# A Chromosome-level Assembly of a Wild Castor Genome Provides New Insights into the Adaptive Evolution in a Tropical Desert

**DOI:** 10.1101/2021.03.31.437884

**Authors:** Jianjun Lu, Cheng Pan, Wei Fan, Wanfei Liu, Huayan Zhao, Donghai Li, Sen Wang, Lianlian Hu, Bing He, Kun Qian, Rui Qin, Jue Ruan, Qiang Lin, Shiyou Lü, Peng Cui

**Affiliations:** CAS Key Laboratory of Plant Germplasm Enhancement and Specialty Agriculture, Wuhan Botanical Garden, Chinese Academy of Sciences, 430074 Wuhan, Hubei, China; Shenzhen Branch, Guangdong Laboratory for Lingnan Modern Agriculture, Genome Analysis Laboratory of the Ministry of Agriculture, Agricultural Genomics Institute at Shenzhen, Chinese Academy of Agricultural Sciences, 518120 Shenzhen, China; University of Chinese Academy of Sciences, 100049 Beijing, China; Sino-Africa Joint Research Center, Chinese Academy of Sciences, 430074 Wuhan, Hubei, China; State Key Laboratory of Biocatalysis and Enzyme Engineering, School of Life Sciences, Hubei University, 434200 Wuhan, Hubei, China

**Author notes:** Corresponding author(s)., (Lin Q), (Lü SY), (Cui P). Equal contribution (Jianjun Lu, Cheng Pan, Wei Fan, Wanfei Liu). Sample for E-mail: (Lü SY), (Cui P).

**Keywords:** *Ricinus communis L.*, Adaptive evolution, Selection signatures, Genetic variation

## Abstract

Wild castor grows in the high-altitude tropical desert of the African Plateau, a region known for high ultraviolet radiations, strong lights and extremely dry conditions. To investigate the potential genetic basis of adaptation to both highland and tropical deserts, we generated a chromosome-level genome sequence of the wild castor accession WT05, with genome size of 316 Mb and scaffold and contig N50 sizes of 31.93 Mb and 8.96 Mb, respectively. Compared with cultivated castor and other Euphorbiaceae species, the wild castor exhibits positive selection and gene family expansion for genes involved in DNA repair, photosynthesis and abiotic stress responses. Genetic variations associated with positive selection were identified in several key genes, such as *LIG1, DDB2*, and *RECG1*, involved in nucleotide excision repair. Moreover, a study of genomic diversity among wild and cultivated accessions revealed genomic regions containing selection signatures associated with the adaptation to extreme environments. The identification of the genes and alleles with selection signatures provides insights into the genetic mechanisms underlying the adaptation of wild castor to the high-altitude tropical desert and would facilitate direct improvement of modern castor varieties.

## Supplementary Tables 1-26 for "A Chromosome-level Assembly of a Wild Castor Genome Provides New Insights into the Adaptive Evolution in a Tropical Desert"

### Sheet: TableS1
Table S1 Comparison of genome repeat sequences among species of Euphorbiaceae
Species	Common name	Genome size	Repeat sequences	Gypsy	Copia	CDS length	Gene number	Reference
Ricinus communis	castor(WT05)	316	0.5295	0.2109	0.049	10.05% (31763718)	30066	In this study
Ricinus communis	castor(NSL4733)	350	0.5411	0.227	0.095	8.956% (31347886)	31221	1
Jatropha curcas	physic nut tree	416	0.5935	0.2854	0.0798	7.08% (29453804)	21819	2
Manihot esculenta Crantz	cassava	582	0.5034	0.2786	0.0417	6.6% (38414442)	28299	3
Vernicia fordii	tung tree	1176	0.5874	0.4429	0.1199	3.68% (43232245)	46829	4
Hevea braziliensis	rubber tree	1373	0.7118	0.4325	0.0763	3.23% (44377138)	33410	5
1. Chan AP, Crabtree J, Zhao Q, Lorenzi H, Orvis J, Puiu D, et al. Draft genome sequence of the oilseed species Ricinus communis. Nature Biotechnology 2010;28:951-6.
2. Ha J, Shim S, Lee T, Kang YJ, Hwang WJ, Jeong H, et al. Genome sequence of Jatropha curcas L., a non-edible biodiesel plant, provides a resource to improve seed-related traits. Plant Biotechnology Journal 2019;17:517-30.
3. Bredeson JV, Lyons JB, Prochnik SE, Wu GA, Ha CM, Edsinger-Gonzales E, et al. Sequencing wild and cultivated cassava and related species reveals extensive interspecific hybridization and genetic diversity. Nature Biotechnology 2016;34:562-70.
4. Cui P, Lin Q, Fang D, Zhang L, Li R, Cheng J, et al. Tung Tree (Vernicia fordii, Hemsl.) Genome and Transcriptome Sequencing Reveals Co-Ordinate Up-Regulation of Fatty Acid β-Oxidation and Triacylglycerol Biosynthesis Pathways During Eleostearic Acid Accumulation in Seeds. Plant and Cell Physiology 2018;59:1990-2003.
5. Tang C, Yang M, Fang Y, Luo Y, Gao S, Xiao X, et al. The rubber tree genome reveals new insights into rubber production and species adaptation. Nature plants 2016;2:1-10.

### Sheet: TableS2
Table S2 Statistics of nanopore raw data
File ID	format	type	num_seqs	sum_len	min_len	avg_len	max_len
Nan.raw.fasta	FASTA	DNA	3860238	61582158549	5	15952.9	409598

### Sheet: TableS3
Table S3 Statistics of Illumina paired end and Hi-C raw reads
Catalog	Illumina paired end reads		HiC raw reads
	Read1	Read2	Read1	Read2
Number of Raw reads	66692144	66692144	231999774	231999774
Number of Raw bases	10003821600	10003821600	34620666467	34620333954
Read length	150	150	149.2 (3.8)	149.2 (3.8)
A%	31.9257	31.9042	31.6422	31.9259
T%	31.8235	31.8061	31.2327	31.1273
G%	18.0843	18.1409	18.5078	18.4994
C%	18.1659	18.1487	18.6168	18.4456
N%	0.00057	0.00018	0.00046	0.0018
GC%	36.2504	36.2896	37.1248	36.9456
Bases Q20%	98.5939	97.895	97.9613	96.9573
Bases Q30%	95.4552	93.434	93.7039	91.3004
Reads Q20%	97.1737	96.6856	96.4995	94.6401
Reads Q30%	74.3406	54.625	57.0985	40.9577
Error Avg	0.0014098	0.0020006	0.0019538	0.0028012
Error SD	0.0005141	0.0007883	0.0010264	0.0013839
#total reads:	66692144	66692144	231999774	231999774
#total bases:	10003821600	10003821600	34620666467	34620333954
#read mean length	150	150	149.2	149.2

### Sheet: TableS4
Table S4 Assessing WT05 and NSL4733 genome completeness using BUSCO
Type	WT05		NSL4733
Complete BUSCOs (C)	1377	95.6	1352	93.9
Complete and single-copy BUSCOs (S)	1352	93.9	1328	92.2
Complete and duplicated BUSCOs (D)	25	1.7	24	1.7
Fragmented BUSCOs (F)	22	1.5	35	2.4
Missing BUSCOs (M)	41	2.9	53	3.7
Total BUSCO groups searched	1440	\	1440	\
Note: BUSCO version is: 3.0.2.
(BUSCO:Benchmarking Universal Single-Copy Orthologs)

### Sheet: TableS5
Table S5 Mapping ratio of the transcription sets of different tissues of castor
Tissues	Overall read mapping rate
Seed	0.9851
Stem1	0.928
Stem2	0.94
Stem3	0.934
Leaf1	0.887
Leaf2	0.926
Leaf3	0.924
Note: Hisat2 is used for statistical and sequence alignment.

### Sheet: TableS6
Table S6 Summary of gene annotation base on different databases
Database	Annotated Percent (%)	Annotated Number
InterPro	0.8052	24210
Trembl	0.8206	24671
Swiss-Prot	0.5948	17883
NR	0.8508	25578
KEGG	0.8082	24298

### Sheet: TableS7
Table S7 Noncoding RNA genes annotated in the WT05 genome
Type	Number
miRNA	579
tRNA	830
rRNA	159
snRNA	1770

### Sheet: Table S8
Table S8 Statistical informations of genomic collinearity at scaffold level
Genome Version	WT05		NSL4733
Catalog	Length	GC%	Number of alignmented scaffold	Alignmented scaffold length	Repeat sequence length
Chr1	36693184	33.44	64	35559462	14458291
Chr2	34698449	33.91	46	30380226	13898595
Chr3	33302965	33.35	47	15797388	5271770
Chr4	32566337	33.61	37	25107792	12599674
Chr5	31927722	32.17	93	30997654	8934320
Chr6	29779195	32.91	71	30607727	14098350
Chr7	29279767	32.48	88	29443169	12891533
Chr8	28815829	32.4	87	28814907	11676408
Chr9	28210331	33.12	59	22567660	8203619
Chr10	26623538	32.04	88	26771650	8427555
Unanchor	4215981	35.4162	25162	72452145	84344307
Alignmented	10	32.94	666	253067746	110460115
Scaffold>2000	316086203	35.6537	3488	325519891	173986274
Total	316113298	33.17	25828	350631014	194804422
	948312809	33.3293

### Sheet: TbaleS9
Table S9 Statistics of genomic alignment between WT05 and NSL4733 genome (sequence length < 1 kb are excluded)
Catalog	WT05[Reference]	NSL4733[Query]
Sequences alignment results
TotalSeqs	146	25828
AlignedSeqs	89(60.96%)	8484(32.85%)
UnalignedSeqs	57(39.04%)	17344(67.15%)
Bases alignment results
TotalBases	316113298	350631014
AlignedBases	282950815(89.51%)	294123673(83.88%)
UnalignedBases	33162483(10.49%)	56507341(16.12%)
Alignments details
1-to-1	28106	28106
Total Length	286280224	286490431
Average Length	10185.7	10193.2
Average Identity	99.16	99.16
M-to-M	35092	35092
Total Length	299024874	299239469
Average Length	8521.17	8527.28
Average Identity	99.07	99.07

### Sheet: TableS10
Table S10 The number of SNPs and InDel distributed on 10 chromosomes
Type	Chr01	Chr02	Chr03	Chr04	Chr05	Chr06	Chr07	Chr08	Chr09	Chr10
downstream	21702	13516	14159	15312	18515	13837	14877	16158	14834	15974
exonic	13368	10521	8836	10022	11292	10209	9096	10291	9508	9776
intergenic	194969	131089	216595	158325	111202	106544	125730	123693	164528	106347
intronic	31713	17482	19151	17306	27449	21174	21399	21574	22248	21227
splicing	130	65	68	95	71	100	64	42	61	93
upstream	26195	15495	16471	16562	24151	15630	16536	18480	17587	19864
upstream;downstream	2871	1922	1652	1666	2594	2126	1451	1871	1562	2839
UTR3	4602	2824	2631	2780	5340	2217	2908	3507	2659	3988
UTR5	3093	1824	1705	1722	3350	1809	2038	2525	1889	2918
UTR5;UTR3	50	5	0	29	21	2	17	3	8	9
SNP	150761	81911	157418	104965	81542	67419	81322	81402	118229	71039
Indel	147932	112834	123850	118854	122443	106229	112798	116742	116655	111999

### Sheet: TableS11
Table S11 CDS sequence characteristics comparison
Catalogues	NSL4733	WT05
num_seqs	31221	30066
sum_len（bp）	31347886	31763718
min_len（bp）	105	150
avg_len（bp）	1004.1	1056.5
max_len（bp）	15849	16404
Note: WT05 longest isoform cds were calculated.

### Sheet: TableS12
Table S12 Ricin genes annotation in WT05 genome (Blastp results, P-value cut off 1e-5)
Gene ID	alignment length	mismatches	gap openings	q. start	q. end	s. start	s. end	e-value	Identities	bit_score	Subject Id	Annotation	Homolog Genes ID
RcuChr02m2271	921	1	918	1	306	306	590	0	306/306	100	XP_002516360.1	ribosome-inactivating protein gelonin [Ricinus communis] EEF46044.1 ricin-agglutinin family protein [Ricinus communis]	30113.m001449
RcuChr06m0315	1110	1	903	1	301	301	619	0	301/301	100	XP_002514418.1	ribosome-inactivating protein gelonin [Ricinus communis] EEF47914.1 ricin-agglutinin family protein [Ricinus communis]	29852.m001982
RcuChr08m1621	1895	1	1713	1	571	571	1181	0	569/571	99	XP_002529062.1	ricin-like [Ricinus communis] EEF33306.1 ricin-agglutinin family protein [Ricinus communis]	29791.m000533
RcuChr08m1644	1558	480	1517	1	346	346	715	0	346/346	100	XP_025015397.1	ribosome-inactivating protein bryodin II-like [Ricinus communis] XP_025015398.1 ribosome-inactivating protein bryodin II-like [Ricinus communis] EEF30191.1 ricin-agglutinin family protein [Ricinus communis]	60638.m00025
RcuChr08m1645	312	1	309	198	300	300	184	4e-56	90/103	87	XP_002521642.1	ribosome-inactivating protein gelonin [Ricinus communis] EEF40749.1 ricin-agglutinin family protein [Ricinus communis]
RcuChr08m1646	1464	333	1250	1	306	306	619	0	305/306	99	XP_002532190.2	ribosome-inactivating protein gelonin [Ricinus communis]	60638.m00022
RcuChr08m1647	988	58	714	287	506	574	189	8e-52	99/222	45	XP_002532189.1	ricin-like [Ricinus communis] EEF30192.1 ricin-agglutinin family protein [Ricinus communis]
RcuChr08m1649	1761	1	1758	20	606	606	1132	0	546/587	93	XP_002534649.2	ricin-like [Ricinus communis]	60638.m00019
RcuChr08m1650	342	88	339	1	86	188	125	8e-34	62/86	72	XP_015582712.1	LOW QUALITY PROTEIN: ricin-like [Ricinus communis]
RcuChr08m1651	378	1	372	1	124	188	199	4e-63	104/126	83	XP_015582712.1	LOW QUALITY PROTEIN: ricin-like [Ricinus communis]	59846.m000009
RcuChr08m1652	1041	1	1038	1	346	346	693	0	346/346	100	XP_015582716.1	ricin-like [Ricinus communis]
RcuChr08m1657	1728	1	1725	1	575	575	1185	0	574/575	99	XP_002532193.1	agglutinin-like [Ricinus communis] EEF30196.1 ricin-agglutinin family protein [Ricinus communis]	29988.m000128
RcuChr08m1658	1060	359	1057	340	574	574	348	1e-126	168/235	71	XP_002532189.1	ricin-like [Ricinus communis] EEF30192.1 ricin-agglutinin family protein [Ricinus communis]
RcuChr08m1661	1731	1	1728	31	606	606	1190	0	576/576	100	XP_002534649.2	ricin-like [Ricinus communis]	60627.m00002
RcuChr08m1662	916	359	913	340	526	574	266	3e-103	132/187	71	XP_002532189.1	ricin-like [Ricinus communis] EEF30192.1 ricin-agglutinin family protein [Ricinus communis]	54157.m000007
RcuChr08m1663	1731	1	1728	31	606	606	1188	0	575/576	99	XP_002534649.2	ricin-like [Ricinus communis]	60626.m00001
RcuChr08m1664	915	1	912	1	225	225	412	1e-143	219/304	72	EEF25119.1	ricin-agglutinin family protein [Ricinus communis]	36244.m000005
RcuChr08m1666	35509	26639	28396	20	605	605	1213	0	586/586	100	XP_002534220.2	agglutinin [Ricinus communis]	29988.m000125
RcuChr08m1667	1728	1	1725	31	605	605	1191	0	575/575	100	XP_002534220.2	agglutinin [Ricinus communis]	60637.m00004
RcuChr08m1668	2834	1264	2514	1	437	575	576	0	310/456	68	XP_002532193.1	agglutinin-like [Ricinus communis] EEF30196.1 ricin-agglutinin family protein [Ricinus communis]	29988.m000126
RcuChr08m1782	4466	3377	4195	23	295	301	555	0	272/273	99	XP_002529424.2	ribosome-inactivating protein gelonin [Ricinus communis] XP_025014926.1 ribosome-inactivating protein gelonin [Ricinus communis]	29638.m000513
RcuChr08m1783	816	1	813	1	271	271	550	0	271/271	100	XP_002529423.1	ribosome-inactivating protein gelonin [Ricinus communis] EEF32949.1 ricin-agglutinin family protein [Ricinus communis]	29638.m000512
RcuChr08m2325	7896	152	976	35	296	430	509	6e-159	254/275	92	EEF40750.1	ricin-agglutinin family protein [Ricinus communis]	29942.m000749
RcuChr08m2328	988	1	900	1	300	300	620	0	300/300	100	XP_002521642.1	ribosome-inactivating protein gelonin [Ricinus communis] EEF40749.1 ricin-agglutinin family protein [Ricinus communis]	29942.m000748
RcuChr09m1950	919	146	916	92	348	348	521	0	254/257	99	XP_025013887.1	ribosome-inactivating protein gelonin [Ricinus communis]	28842.m000952

### Sheet: TableS13
Table S13 The results of full-length protein sequence of RIP gene blastp to NR database
Reciprocal best hit	Max Score	Total Score	Query Cover	E value	Per. ident	Accession
ricin A [Escherichia coli]	639	639	0.57	0	93.96	1405280A
ricin [Elaeis guineensis]	635	635	0.97	0	58.25	XP_010922360.1
abrin-a-like [Camellia sinensis]	577	577	0.99	0	53.36	XP_028095677.1
abrin-a-like [Camellia sinensis]	576	576	0.99	0	53.36	XP_028078904.1
abrin-a-like [Camellia sinensis]	575	575	0.99	0	53.18	XP_028095679.1
type 2 ribosome-inactivating protein precursor [Camellia sinensis]	570	570	0.99	0	53.01	ADF45512.1
ricin-like [Elaeis guineensis]	568	568	0.97	0	52.97	XP_010905315.1
type 2 ribosome-inactivating protein [Cinnamomum micranthum f. kanehirae]	568	568	0.98	0	54.42	RWR91462.1
putative type 2 ribosome-inactivating protein [Camellia sinensis]	567	567	0.99	0	52.82	ACV60361.2
type 2 ribosome-inactivating protein cinnamomin III precursor [Cinnamomum camphora]	551	551	0.93	0	54.33	AAK82460.1
LOW QUALITY PROTEIN: type 2 ribosome-inactivating protein cinnamomin III precursor [Cinnamomum micranthum f. kanehirae]	551	551	0.93	0	54.33	RWR91463.1
type 2 ribosome-inactivating protein [Cinnamomum camphora]	551	551	0.98	0	52.73	AET98835.1
type 2 ribosome-inactivating protein cinnamomin III precursor [Cinnamomum micranthum f. kanehirae]	550	550	0.99	0	52.03	RWR91464.1
Chain A, Crystal Structure Of Natural Cinnamomin (Isoform Iii) [Cinnamomum camphora]	548	548	0.93	0	54.15	2VLC_A
type 2 ribosome-inactivating protein cinnamomin II precursor [Cinnamomum camphora]	548	548	0.93	0	54.15	AAK82459.1
ricin-like protein 3 [synthetic construct]	546	546	0.46	0	99.25	ACV85691.1
type 2 ribosome-inactivating protein [Cinnamomum micranthum f. kanehirae]	542	542	0.97	0	52.23	RWR91466.1
ricin toxin/anti-breast cancer anitibody [synthetic construct]	530	530	0.52	0	87.5	QIJ58751.1
type 2 ribosome-inactivating protein cinnamomin I precursor [Cinnamomum camphora]	531	531	0.93	2e-180	52.79	AAK82458.1
lectin precursor [Viscum coloratum]	518	518	0.96	1e-175	49.73	AAY34343.1

### Sheet: TableS14
Table S14 Primers for SNPs verification
Start	End	Length	ChrX	Primer-F	Primer-R
23022890	23023765	32566337	Chr04	AGAGAGAGGTTGACTAAAGCATTCA	GCCATCCTGTGAATTCCCTGTT
8080653	8081553	29279767	Chr07	TGGCTAGTAGATGTGTGATTTGC	TCCAAGATTAGGGCTTGCATCT
8108095	8109002	29279767	Chr07	CGTGAGATTGAGAAGTGAAAAAGTG	TGCTTTCAGCATTTAGCAATCC
4096950	4096057	36693184	Chr01	AGATGGTGAAAGCTACGTGGG	AGGTAGAAGTAAATGTGGTGTACT
23939262	23938362	28210331	Chr09	TGCCTTTCACAGCCGTAAGT	TGCCAATTCATCTCTTGAGTTTGAC
28055942	28055038	33302965	Chr03	AAAGATTGGTTGTGCTGTGTGT	AGAACCCTACCCCATCCCAG
28011382	28010482	33302965	Chr03	CATGTGCACCCGAAACTTCC	GAAACGATGACCCGCAATTCT
27270834	27269934	33302965	Chr03	TGTGCTCAAGCAATAGATGCAG	GCGTCCCAACACACGAAGTA
27253127	27252227	33302965	Chr03	TCACAAGTACAGAGCGGCTT	ACTGTCATCGTCGACTTCTTCA
27244667	27243767	33302965	Chr03	GAGGCCAATGTCTCCTGGAA	ACATCAGTACTTCCCGGCAT
27210973	27210073	33302965	Chr03	ACTTAATCCGTTCCCAACCAGT	CTTACCTTAGGCTTGGCACG
27208895	27207995	33302965	Chr03	GAGGGAACGAATTGCTCTTCA	TACCCAAAGACACCCACTCTC
27160020	27159120	33302965	Chr03	TCAGTTTTGGCCTTGAAATGCTT	CCTGTTGTGGACCACTCAGAT
27081364	27080465	33302965	Chr03	TTCCTTTTGTTGATCAGGGATTGC	GTGGCCATATGTTCAGGTTAATTG
27051038	27050138	33302965	Chr03	AGGCCTTTTTGGGTACTTGTCA	CTCCAGACGCAGGATGGTTT
25624499	25623591	28210331	Chr09	TGAGAATCAAAATGGACACTCACC	TGGCGAGTTGTTAGAGACTGT

### Sheet: TableS15
Table S15 Gene family expansion between WT05 and NSL4733 (P-value < 0.01)
FamilyID	Ath	Cas	WT05	Jat	Linum	Pop	NSL4733	Rub	Ver
GF3	52	64	63	58	83	64	56	65	62
GF45	0	127	14	3	0	0	3	3	5
GF208	0	0	2	0	0	0	1	0	60
GF221	4	14	9	0	7	6	2	9	10
GF247	0	12	8	3	0	13	4	9	7
GF331	0	3	3	1	0	0	1	5	34
GF370	3	3	7	7	7	4	4	5	4
GF402	4	5	5	3	5	8	4	4	4
GF426	2	3	6	7	3	4	5	6	5
GF448	3	3	5	3	10	4	4	4	3
GF479	2	4	6	4	6	3	5	3	5
GF533	4	4	5	4	4	4	4	3	4
GF551	0	2	8	6	0	6	6	5	3
GF643	6	2	3	2	4	6	1	2	6
GF774	1	5	3	3	7	4	1	2	3
GF776	1	5	4	3	2	3	3	5	3
GF871	0	3	4	4	4	3	2	4	3
GF1045	0	2	4	2	3	7	3	2	2
GF1075	3	2	3	3	4	3	2	2	2
GF1132	3	3	3	1	1	4	2	5	2
GF1178	2	3	4	2	1	3	3	1	4
GF1362	1	2	4	2	2	3	3	3	2
GF1365	0	3	3	1	6	4	2	1	2
GF1374	0	3	5	2	0	1	4	3	4
GF1539	1	1	3	2	3	3	2	4	2
GF1666	1	2	3	2	2	3	2	1	4
GF1670	0	2	3	3	2	3	2	3	2
GF1774	1	2	3	2	6	2	1	1	1
GF1943	1	2	3	2	0	5	1	4	0
GF2048	2	1	5	1	2	1	3	1	1
GF2107	1	1	3	2	1	3	2	2	2
GF2189	2	2	4	3	1	3	1	0	0
GF2309	0	2	3	2	0	0	1	7	1
GF2448	3	1	2	1	2	2	1	2	1
GF2712	1	0	5	1	1	2	3	0	2
GF2983	2	2	2	1	2	2	1	1	1
GF3067	2	2	2	1	2	2	1	1	1
GF3362	0	0	2	1	1	4	1	0	5
GF3372	1	2	2	1	1	1	1	4	1
GF3435	1	1	2	1	2	3	1	2	1
GF3686	2	1	2	1	3	0	1	2	1
GF3795	2	1	2	1	2	1	1	2	1
GF4011	0	3	3	5	0	0	1	0	1
GF4363	1	1	4	1	1	1	2	1	1
GF4366	1	1	2	1	4	1	1	1	1
GF4548	1	1	2	1	2	2	1	2	1
GF5197	2	1	2	1	2	1	1	1	1
GF5558	1	0	2	1	2	2	1	1	2
GF5559	0	0	6	0	0	0	1	3	2
GF5562	0	0	11	0	0	0	1	0	0
GF5563	0	2	2	2	2	1	1	1	1
GF5564	1	1	5	1	1	1	2	0	0
GF5566	0	0	4	1	4	0	3	0	0
GF5570	1	1	2	1	2	2	1	1	1
GF5580	1	1	3	1	2	1	1	1	1
GF5581	1	1	2	1	2	1	1	1	2
GF5719	1	1	2	1	2	1	1	2	1
GF5974	1	1	2	1	2	2	1	1	1
GF6147	1	2	2	0	3	2	1	1	0
GF6239	1	1	2	1	2	2	1	1	1
GF6383	1	2	2	1	0	2	1	2	1
GF6557	2	1	2	1	0	2	1	1	1
GF6955	0	3	3	1	0	0	2	1	1
GF6981	1	1	3	1	1	1	1	1	1
GF6988	1	1	2	1	2	1	1	1	1
GF6991	1	1	2	1	2	1	1	1	1
GF6994	1	1	2	1	2	1	1	1	1
GF7024	0	0	3	2	0	5	1	0	0
GF7073	1	1	2	1	2	1	1	1	1
GF7179	0	1	2	1	2	1	1	1	2
GF7586	1	1	2	1	2	1	1	1	1
GF7848	1	1	2	1	2	1	1	1	1
GF8078	0	1	2	1	2	1	1	1	2
GF8516	1	1	2	1	1	1	1	2	1
GF8771	0	2	2	1	0	1	1	1	2
GF8811	1	1	2	1	1	1	1	1	1
GF8812	1	1	2	0	2	1	1	1	1
GF8820	1	1	2	1	1	1	1	1	1
GF8821	0	1	2	1	0	2	1	2	1
GF8822	1	1	2	1	1	1	1	1	1
GF8823	0	1	3	1	0	2	1	1	1
GF10892	0	2	2	0	0	0	1	5	0
GF11257	0	1	3	1	0	0	2	1	1
GF11262	0	0	2	2	0	0	1	1	3
GF11266	0	0	2	0	3	2	1	0	1
GF12054	0	1	2	1	0	0	1	2	2
GF12529	1	1	2	1	0	1	1	1	1
GF12853	0	1	2	1	1	1	1	1	1
GF12933	0	0	7	0	0	0	1	0	0
GF13124	0	0	2	0	2	2	1	0	1
GF13184	0	0	2	1	0	4	1	0	0
GF13345	0	2	2	0	0	0	1	2	1
GF13815	0	1	2	1	0	1	1	1	1
GF13992	0	0	5	0	0	0	2	0	0
GF14003	0	0	3	1	0	0	2	0	1
GF14006	0	0	3	0	0	1	1	1	1
GF14016	0	0	2	4	0	0	1	0	0
GF14680	0	0	2	1	0	1	1	1	1
GF14703	2	0	2	0	0	0	1	0	1
GF14773	0	0	2	0	0	0	1	0	3
GF14774	0	0	4	0	0	0	2	0	0
GF14776	0	0	3	0	1	0	2	0	0
GF15126	0	1	2	0	0	0	1	1	1
GF15244	0	1	2	1	0	0	1	0	1
GF15497	0	1	3	0	0	0	1	0	0
GF15502	0	0	2	1	0	0	1	0	1
GF15503	0	0	3	0	0	0	2	0	0
GF15505	0	0	4	0	0	0	1	0	0
GF15508	0	0	4	0	0	0	1	0	0
GF15759	0	0	2	0	0	0	1	0	2
GF15773	0	0	2	0	0	0	1	0	2
GF16095	0	0	2	0	0	0	1	1	1
GF16114	0	0	2	0	0	0	1	1	1
GF16256	0	0	3	0	0	0	1	0	0
GF16266	0	0	2	0	0	0	1	0	1
GF16280	0	0	2	0	0	0	1	0	1
GF16290	0	0	3	0	0	0	1	0	0
GF16804	0	0	2	0	1	0	1	0	0
GF16928	0	0	2	0	0	0	1	0	1
GF17244	0	0	2	0	0	0	1	0	0
GF17245	0	0	2	0	0	0	1	0	0
GF17247	0	0	2	0	0	0	1	0	0
GF17253	0	0	2	0	0	0	1	0	0
GF17254	0	0	2	0	0	0	1	0	0
GF17259	0	0	2	0	0	0	1	0	0
GF17261	0	0	2	0	0	0	1	0	0
GF17262	0	0	2	0	0	0	1	0	0
GF17263	0	0	2	0	0	0	1	0	0
GF17264	0	0	2	0	0	0	1	0	0
GF17267	0	0	2	0	0	0	1	0	0
GF17268	0	0	2	0	0	0	1	0	0
GF17269	0	0	2	0	0	0	1	0	0
GF17270	0	0	2	0	0	0	1	0	0
GF17271	0	0	2	0	0	0	1	0	0
GF17272	0	0	2	0	0	0	1	0	0
GF17273	0	0	2	0	0	0	1	0	0
GF17274	0	0	2	0	0	0	1	0	0
GF17275	0	0	2	0	0	0	1	0	0
GF17276	0	0	2	0	0	0	1	0	0
GF17277	0	0	2	0	0	0	1	0	0
GF17278	0	0	2	0	0	0	1	0	0
GF17279	0	0	2	0	0	0	1	0	0
GF17281	0	0	2	0	0	0	1	0	0
GF17282	0	0	2	0	0	0	1	0	0
GF17283	0	0	2	0	0	0	1	0	0
GF17284	0	0	2	0	0	0	1	0	0
GF18362	0	0	2	0	0	0	1	0	0
Note: Rub, rubber tree; Cas, cassava; Jat, physic nut; Pop,cottonwood; Ath, Arabidopsis thliana; Linum,flax; Ver, tung tree.

### Sheet: TableS16
Table S16 GO enrichment of expansion gene family in WT05 compared to NSL4733 genome (P-value < 0.01)
Class	GO Term	GO ID	GO Level	Pvalue	Enrichment Score	HitsGenesCountsInSelectedSet	HitsGenesCountsInBackground	AllGenesCountsInSelectedSet	AllGenesCountsInBackground	corrected p-value(BH method)
MF	zinc ion binding	GO:0008270	7	0	3.85211	76	1527	262	20278	0
MF	transition metal ion binding	GO:0046914	6	2.22045e-16	3.24639	88	2098	262	20278	1.60982e-14
MF	metal ion binding	GO:0046872	5	1.62093e-14	2.23762	90	3113	262	20278	7.83447e-13
MF	cation binding	GO:0043169	4	5.50671e-14	2.19117	90	3179	262	20278	1.99618e-12
MF	polygalacturonase activity	GO:0004650	6	7.2766e-08	11.6095	9	60	262	20278	2.11021e-06
MF	cysteine synthase activity	GO:0004124	5	1.46296e-07	23.2191	6	20	262	20278	3.53548e-06
MF	transferase activity, transferring alkyl or aryl (other than methyl) groups	GO:0016765	4	2.80037e-07	8.50516	10	91	262	20278	5.80076e-06
MF	manganese ion binding	GO:0030145	7	3.74215e-07	11.6826	8	53	262	20278	6.78265e-06
MF	nutrient reservoir activity	GO:0045735	2	5.02735e-07	11.2577	8	55	262	20278	8.09962e-06
MF	chlorophyll binding	GO:0016168	5	2.01081e-06	15.4794	6	30	262	20278	2.91567e-05
MF	tetrapyrrole binding	GO:0046906	4	2.19354e-06	3.27029	21	497	262	20278	2.89149e-05
MF	peroxidase activity	GO:0004601	5	1.73997e-05	6.11029	9	114	262	20278	0.000210247
MF	oxidoreductase activity, acting on peroxide as acceptor	GO:0016684	4	2.00116e-05	6.00494	9	116	262	20278	0.000223206
MF	xenobiotic transmembrane transporter activity	GO:0042910	4	8.54407e-05	6.68863	7	81	262	20278	0.000884922
MF	antioxidant activity	GO:0016209	2	0.00011504	4.80395	9	145	262	20278	0.00111205
MF	ion binding	GO:0043167	3	0.000155062	1.3242	116	6780	262	20278	0.00140525
MF	exonuclease activity	GO:0004527	6	0.000838853	6.78921	5	57	262	20278	0.00608169
MF	heme binding	GO:0020037	5	0.00116896	2.48598	15	467	262	20278	0.0080714
MF	antiporter activity	GO:0015297	6	0.00304974	3.68557	7	147	262	20278	0.0176885
MF	transferase activity, transferring acyl groups other than amino-acyl groups	GO:0016747	5	0.00344129	2.78406	10	278	262	20278	0.017821
MF	nuclease activity	GO:0004518	5	0.00402332	2.91453	9	239	262	20278	0.0201166
MF	protein binding	GO:0005515	3	0.00644437	1.26644	88	5378	262	20278	0.030143
MF	secondary active transmembrane transporter activity	GO:0015291	5	0.0154708	2.70889	7	200	262	20278	0.0623128
MF	transferase activity, transferring acyl groups	GO:0016746	4	0.0166229	2.19878	10	352	262	20278	0.0634296
MF	transferase activity, transferring hexosyl groups	GO:0016758	5	0.0277793	2.02081	10	383	262	20278	0.0982438
MF	ribonuclease activity	GO:0004540	6	0.032758	2.82471	5	137	262	20278	0.113093
MF	electron transfer activity	GO:0009055	4	0.0486855	2.28759	6	203	262	20278	0.156876
CC	transferase complex	GO:1990234	4	0.000810479	5.32187	6	125	47	5211	0.0151289
CC	photosystem	GO:0009521	4	0.000881167	5.23806	6	127	47	5211	0.0123363
CC	photosynthetic membrane	GO:0034357	4	0.00130904	4.85572	6	137	47	5211	0.0146613
CC	thylakoid	GO:0009579	3	0.0013593	4.82054	6	138	47	5211	0.0126868
CC	intracellular organelle	GO:0043229	4	0.00303698	1.58913	26	1814	47	5211	0.015461
CC	protein-containing complex	GO:0032991	2	0.00350737	1.87742	18	1063	47	5211	0.0151087
CC	organelle	GO:0043226	3	0.00393175	1.56328	26	1844	47	5211	0.015727
CC	membrane protein complex	GO:0098796	3	0.00646364	2.81581	8	315	47	5211	0.0241309
CC	non-membrane-bounded organelle	GO:0043228	4	0.0128562	1.9977	12	666	47	5211	0.0359973
CC	intracellular non-membrane-bounded organelle	GO:0043232	5	0.0128562	1.9977	12	666	47	5211	0.0359973
CC	ribosome	GO:0005840	6	0.0229851	2.25122	8	394	47	5211	0.0559638
CC	intracellular	GO:0005622	2	0.0333423	1.26395	32	2807	47	5211	0.0666845
CC	cellular anatomical entity	GO:0110165	2	0.0386314	1.07134	47	4864	47	5211	0.0745985
BP	response to oxidative stress	GO:0006979	4	4.54863e-07	9.42416	9	110	114	13131	8.64239e-05
BP	cysteine biosynthetic process from serine	GO:0006535	12	7.00266e-07	18.6785	6	37	114	13131	6.65252e-05
BP	cysteine biosynthetic process	GO:0019344	11	7.00266e-07	18.6785	6	37	114	13131	6.65252e-05
BP	electron transport chain	GO:0022900	5	7.61387e-07	10.7148	8	86	114	13131	3.61659e-05
BP	cysteine metabolic process	GO:0006534	10	8.25716e-07	18.187	6	38	114	13131	3.13772e-05
BP	serine family amino acid biosynthetic process	GO:0009070	10	3.01398e-06	14.7044	6	47	114	13131	9.54427e-05
BP	drug transport	GO:0015893	5	6.32335e-06	9.95419	7	81	114	13131	0.000171634
BP	drug transmembrane transport	GO:0006855	6	6.32335e-06	9.95419	7	81	114	13131	0.000171634
BP	response to drug	GO:0042493	4	6.32335e-06	9.95419	7	81	114	13131	0.000171634
BP	L-serine metabolic process	GO:0006563	10	8.55339e-06	12.3412	6	56	114	13131	0.000162515
BP	sulfur amino acid biosynthetic process	GO:0000097	9	9.49255e-06	12.1247	6	57	114	13131	0.000163962
BP	photosynthetic electron transport chain	GO:0009767	6	1.05135e-05	11.9156	6	58	114	13131	0.000166464
BP	sulfur amino acid metabolic process	GO:0000096	8	1.41211e-05	11.3296	6	61	114	13131	0.000206386
BP	photosynthesis, light reaction	GO:0019684	5	1.55244e-05	11.1469	6	62	114	13131	0.000210688
BP	serine family amino acid metabolic process	GO:0009069	9	2.23076e-05	10.4713	6	66	114	13131	0.000282563
BP	oxidation-reduction process	GO:0055114	3	3.52672e-05	2.06377	32	1786	114	13131	0.000418798
BP	sulfur compound biosynthetic process	GO:0044272	5	0.000184329	7.19901	6	96	114	13131	0.00184329
BP	response to chemical	GO:0042221	3	0.00031497	4.16328	9	249	114	13131	0.00284973
BP	hydrogen peroxide metabolic process	GO:0042743	6	0.000326074	8.34668	5	69	114	13131	0.00281609
BP	hydrogen peroxide catabolic process	GO:0042744	7	0.000326074	8.34668	5	69	114	13131	0.00281609
BP	antibiotic catabolic process	GO:0017001	6	0.000348749	8.22744	5	70	114	13131	0.00276093
BP	generation of precursor metabolites and energy	GO:0006091	4	0.000411646	4.49499	8	205	114	13131	0.00312851
BP	small molecule biosynthetic process	GO:0044283	4	0.000450358	3.12717	12	442	114	13131	0.00329108
BP	carboxylic acid biosynthetic process	GO:0046394	7	0.000476544	3.58829	10	321	114	13131	0.00335346
BP	organic acid biosynthetic process	GO:0016053	5	0.000476544	3.58829	10	321	114	13131	0.00335346
BP	antibiotic metabolic process	GO:0016999	5	0.000480522	7.67895	5	75	114	13131	0.00314825
BP	cofactor catabolic process	GO:0051187	5	0.0006467	7.19901	5	80	114	13131	0.00396364
BP	reactive oxygen species metabolic process	GO:0072593	4	0.00127878	6.1927	5	93	114	13131	0.00674914
BP	drug catabolic process	GO:0042737	5	0.00184507	5.70219	5	101	114	13131	0.00898879
BP	sulfur compound metabolic process	GO:0006790	4	0.00215277	4.51703	6	153	114	13131	0.00973873
BP	photosynthesis	GO:0015979	4	0.00342932	4.11372	6	168	114	13131	0.0141646
BP	alpha-amino acid biosynthetic process	GO:1901607	9	0.00384906	4.01805	6	172	114	13131	0.01556
BP	cellular amino acid biosynthetic process	GO:0008652	8	0.0075653	3.49043	6	198	114	13131	0.0271209
BP	cofactor metabolic process	GO:0051186	4	0.0110354	2.87961	7	280	114	13131	0.0374414
BP	drug metabolic process	GO:0017144	4	0.0161507	2.66983	7	302	114	13131	0.0529075
BP	response to stimulus	GO:0050896	2	0.018415	1.69112	18	1226	114	13131	0.0593025
BP	alpha-amino acid metabolic process	GO:1901605	8	0.0192135	2.84405	6	243	114	13131	0.0608428
BP	response to stress	GO:0006950	3	0.0373747	1.98975	9	521	114	13131	0.109249
Note: MF:Molecular function; CC: Cellular component; BP: Biological process

### Sheet: TableS17
Table S17 Gene family expansion in WT05 compared to other five Euphorbiaceae species (P-value < 0.05)
FamilyID	Ath	Cas	WT05	Jat	Linum	Pop	NSL4733	Rub	Ver
GF551	0	2	8	6	0	6	6	5	3
GF953	0	0	8	1	0	5	9	2	1
GF1372	0	5	7	0	0	0	7	3	0
GF2189	2	2	4	3	1	3	1	0	0
GF2702	0	0	14	0	0	0	1	0	0
GF2712	1	0	5	1	1	2	3	0	2
GF5559	0	0	6	0	0	0	1	3	2
GF5562	0	0	11	0	0	0	1	0	0
GF5564	1	1	5	1	1	1	2	0	0
GF12933	0	0	7	0	0	0	1	0	0
GF13992	0	0	5	0	0	0	2	0	0
GF14006	0	0	3	0	0	1	1	1	1
GF14931	0	0	1	0	0	0	5	0	0
GF15497	0	1	3	0	0	0	1	0	0
GF15505	0	0	4	0	0	0	1	0	0
GF15508	0	0	4	0	0	0	1	0	0
Note: Rub, rubber tree; Cas, cassava; Jat, physic nut; Pop,cottonwood; Ath, Arabidopsis thliana; Linum,flax; Ver, tung tree.

### Sheet: TableS18
Table S18 GO enrichment of expansion gene family in castor bean compared to other five Euphorbiaceae species (P-value < 0.05)
Class	GO Term	GO ID	GO Level	Pvalue	Enrichment Score	HitsGenesCountsInSelectedSet	HitsGenesCountsInBackground	AllGenesCountsInSelectedSet	AllGenesCountsInBackground	corrected p-value(BH method)
MF	catalytic activity, acting on a rRNA	GO:0140102	4	0	163.532	8	31	32	20278	0
MF	RNA glycosylase activity	GO:0030597	6	3.33067e-16	230.432	8	22	32	20278	6.16174e-15
MF	rRNA N-glycosylase activity	GO:0030598	7	3.33067e-16	230.432	8	22	32	20278	6.16174e-15
MF	hydrolase activity, hydrolyzing N-glycosyl compounds	GO:0016799	5	3.55271e-15	112.656	8	45	32	20278	3.28626e-14
MF	manganese ion binding	GO:0030145	7	1.28786e-14	95.6509	8	53	32	20278	9.53015e-14
MF	nutrient reservoir activity	GO:0045735	2	1.70974e-14	92.1727	8	55	32	20278	1.05434e-13
MF	chlorophyll binding	GO:0016168	5	9.77355e-10	105.615	5	30	32	20278	5.16602e-09
MF	catalytic activity, acting on RNA	GO:0140098	3	2.40166e-07	11.9002	8	426	32	20278	1.11077e-06
MF	hydrolase activity, acting on glycosyl bonds	GO:0016798	4	1.76365e-06	9.13423	8	555	32	20278	6.52551e-06
MF	tetrapyrrole binding	GO:0046906	4	0.00101002	6.37513	5	497	32	20278	0.00266933
MF	transition metal ion binding	GO:0046914	6	0.00411456	2.71839	9	2098	32	20278	0.00951492
MF	cofactor binding	GO:0048037	3	0.0374768	2.65586	5	1193	32	20278	0.0770357
MF	metal ion binding	GO:0046872	5	0.0468316	1.83206	9	3113	32	20278	0.0911983
CC	photosystem	GO:0009521	4	9.2634e-07	22.7953	5	127	9	5211	1.66741e-05
CC	photosynthetic membrane	GO:0034357	4	1.35231e-06	21.1314	5	137	9	5211	1.21708e-05
CC	thylakoid	GO:0009579	3	1.40223e-06	20.9783	5	138	9	5211	8.41337e-06
CC	membrane protein complex	GO:0098796	3	8.055e-05	9.19048	5	315	9	5211	0.00028998
CC	protein-containing complex	GO:0032991	2	0.000352582	3.81279	7	1063	9	5211	0.00105775
CC	intracellular	GO:0005622	2	0.00379593	1.85643	9	2807	9	5211	0.00759187
BP	negative regulation of cellular protein metabolic process	GO:0032269	8	3.33067e-16	200.091	8	25	21	13131	3.69704e-14
BP	regulation of translation	GO:0006417	8	3.33067e-16	147.126	8	34	21	13131	3.69704e-14
BP	negative regulation of protein metabolic process	GO:0051248	7	3.33067e-16	200.091	8	25	21	13131	3.69704e-14
BP	posttranscriptional regulation of gene expression	GO:0010608	7	3.33067e-16	147.126	8	34	21	13131	3.69704e-14
BP	regulation of cellular amide metabolic process	GO:0034248	6	3.33067e-16	147.126	8	34	21	13131	3.69704e-14
BP	negative regulation of cellular amide metabolic process	GO:0034249	7	3.33067e-16	200.091	8	25	21	13131	3.69704e-14
BP	negative regulation of translation	GO:0017148	9	3.33067e-16	200.091	8	25	21	13131	3.69704e-14
BP	negative regulation of cellular metabolic process	GO:0031324	6	4.44089e-16	166.743	8	30	21	13131	6.16174e-15
BP	negative regulation of nitrogen compound metabolic process	GO:0051172	6	5.55112e-16	172.493	8	29	21	13131	6.84638e-15
BP	negative regulation of macromolecule biosynthetic process	GO:0010558	7	6.66134e-16	178.653	8	28	21	13131	7.39409e-15
BP	negative regulation of cellular biosynthetic process	GO:0031327	7	6.66134e-16	178.653	8	28	21	13131	7.39409e-15
BP	negative regulation of biosynthetic process	GO:0009890	6	6.66134e-16	178.653	8	28	21	13131	7.39409e-15
BP	negative regulation of cellular macromolecule biosynthetic process	GO:2000113	8	6.66134e-16	178.653	8	28	21	13131	7.39409e-15
BP	regulation of cellular protein metabolic process	GO:0032268	7	1.22125e-15	122.007	8	41	21	13131	9.68273e-15
BP	regulation of protein metabolic process	GO:0051246	6	2.77556e-15	108.745	8	46	21	13131	2.05391e-14
BP	negative regulation of cellular process	GO:0048523	5	6.99441e-15	96.1978	8	52	21	13131	4.85237e-14
BP	negative regulation of gene expression	GO:0010629	7	2.53464e-13	62.5286	8	80	21	13131	1.65497e-12
BP	negative regulation of macromolecule metabolic process	GO:0010605	6	3.43614e-13	60.2685	8	83	21	13131	2.11895e-12
BP	negative regulation of metabolic process	GO:0009892	5	3.43614e-13	60.2685	8	83	21	13131	2.11895e-12
BP	negative regulation of biological process	GO:0048519	4	2.38132e-12	47.6408	8	105	21	13131	1.32163e-11
BP	translation	GO:0006412	8	1.25501e-11	12.6962	12	591	21	13131	6.63361e-11
BP	peptide biosynthetic process	GO:0043043	7	1.38527e-11	12.5896	12	596	21	13131	6.98932e-11
BP	peptide metabolic process	GO:0006518	6	1.88927e-11	12.2605	12	612	21	13131	9.11776e-11
BP	organonitrogen compound biosynthetic process	GO:1901566	5	2.38211e-11	7.22595	15	1298	21	13131	1.10172e-10
BP	amide biosynthetic process	GO:0043604	6	3.12994e-11	11.7425	12	639	21	13131	1.38969e-10
BP	cellular amide metabolic process	GO:0043603	5	6.57674e-11	11.0183	12	681	21	13131	2.80776e-10
BP	photosynthetic electron transport chain	GO:0009767	6	2.7178e-08	53.9039	5	58	21	13131	1.11732e-07
BP	photosynthesis, light reaction	GO:0019684	5	3.82255e-08	50.4263	5	62	21	13131	1.51537e-07
BP	electron transport chain	GO:0022900	5	2.00757e-07	36.3538	5	86	21	13131	7.428e-07
BP	cellular biosynthetic process	GO:0044249	4	3.21882e-07	3.3382	16	2997	21	13131	1.15254e-06
BP	organic substance biosynthetic process	GO:1901576	4	3.4299e-07	3.32378	16	3010	21	13131	1.18975e-06
BP	biosynthetic process	GO:0009058	3	6.3974e-07	3.18515	16	3141	21	13131	2.15185e-06
BP	cellular metabolic process	GO:0044237	3	9.28427e-07	1.93615	21	6782	21	13131	3.03104e-06
BP	cellular macromolecule biosynthetic process	GO:0034645	6	2.4956e-06	3.86713	13	2102	21	13131	7.91463e-06
BP	macromolecule biosynthetic process	GO:0009059	5	2.4956e-06	3.86713	13	2102	21	13131	7.91463e-06
BP	gene expression	GO:0010467	5	3.85183e-06	3.72535	13	2182	21	13131	1.15555e-05
BP	cellular nitrogen compound biosynthetic process	GO:0044271	5	4.23629e-06	3.69487	13	2200	21	13131	1.23744e-05
BP	photosynthesis	GO:0015979	4	5.56792e-06	18.6097	5	168	21	13131	1.58471e-05
BP	generation of precursor metabolites and energy	GO:0006091	4	1.4663e-05	15.2509	5	205	21	13131	4.06898e-05
BP	regulation of macromolecule biosynthetic process	GO:0010556	6	1.81642e-05	5.26433	9	1069	21	13131	4.91764e-05
BP	regulation of cellular biosynthetic process	GO:0031326	6	1.81642e-05	5.26433	9	1069	21	13131	4.91764e-05
BP	regulation of biosynthetic process	GO:0009889	5	1.81642e-05	5.26433	9	1069	21	13131	4.91764e-05
BP	regulation of cellular macromolecule biosynthetic process	GO:2000112	7	1.81642e-05	5.26433	9	1069	21	13131	4.91764e-05
BP	regulation of primary metabolic process	GO:0080090	5	2.06359e-05	5.18193	9	1086	21	13131	5.09018e-05
BP	regulation of nitrogen compound metabolic process	GO:0051171	5	2.06359e-05	5.18193	9	1086	21	13131	5.09018e-05
BP	regulation of cellular metabolic process	GO:0031323	5	2.07898e-05	5.17716	9	1087	21	13131	4.90994e-05
BP	regulation of gene expression	GO:0010468	6	2.6268e-05	5.02911	9	1119	21	13131	6.07447e-05
BP	cellular process	GO:0009987	2	2.95438e-05	1.6424	21	7995	21	13131	6.30646e-05
BP	regulation of macromolecule metabolic process	GO:0060255	5	3.09328e-05	4.92782	9	1142	21	13131	6.47837e-05
BP	regulation of metabolic process	GO:0019222	4	3.18126e-05	4.91062	9	1146	21	13131	6.53926e-05
BP	organonitrogen compound metabolic process	GO:1901564	4	0.00025828	2.21995	15	4225	21	13131	0.000477819
BP	cellular nitrogen compound metabolic process	GO:0034641	4	0.000274168	2.545	13	3194	21	13131	0.000498897
BP	cellular protein metabolic process	GO:0044267	6	0.00036967	2.67407	12	2806	21	13131	0.000661829
BP	regulation of cellular process	GO:0050794	4	0.000630316	3.34377	9	1683	21	13131	0.0010932
BP	regulation of biological process	GO:0050789	3	0.000905647	3.18482	9	1767	21	13131	0.00154657
BP	biological regulation	GO:0065007	2	0.00141641	2.99658	9	1878	21	13131	0.00238215
BP	protein metabolic process	GO:0019538	5	0.00182779	2.26416	12	3314	21	13131	0.0029836
BP	metabolic process	GO:0008152	2	0.00282071	1.32222	21	9931	21	13131	0.00447284
BP	nitrogen compound metabolic process	GO:0006807	3	0.00630233	1.62175	16	6169	21	13131	0.0097161
BP	cellular macromolecule metabolic process	GO:0044260	5	0.00951708	1.79125	13	4538	21	13131	0.0142756
BP	primary metabolic process	GO:0044238	3	0.0408242	1.3788	16	7256	21	13131	0.0559443
BP	macromolecule metabolic process	GO:0043170	4	0.046441	1.49673	13	5431	21	13131	0.0628653
Note: MF:Molecular function; CC: Cellular component; BP: Biological process

### Sheet: TableS19
Table S19 PSGs KEGG enrichment results
Term	ID	Input number	Background number	P-Value	Corrected P-Value
Nucleotide excision repair	rcu03420	6	53	0.00103708	0.0311318
Base excision repair	rcu03410	5	37	0.00133511	0.0311318
Glycosylphosphatidylinositol (GPI)-anchor biosynthesis	rcu00563	4	22	0.00155659	0.0311318
RNA polymerase	rcu03020	4	36	0.00766973	0.115046
Porphyrin and chlorophyll metabolism	rcu00860	4	42	0.0124944	0.149933
Non-homologous end-joining	rcu03450	2	9	0.0188128	0.183768
Pyrimidine metabolism	rcu00240	4	50	0.0214397	0.183768
RNA transport	rcu03013	6	136	0.0615987	0.453311
DNA replication	rcu03030	3	45	0.0679967	0.453311
Homologous recombination	rcu03440	3	51	0.0896509	0.502352
Glycerophospholipid metabolism	rcu00564	4	83	0.0920978	0.502352
Circadian rhythm - plant	rcu04712	2	34	0.157038	0.754402
C5-Branched dibasic acid metabolism	rcu00660	1	8	0.163454	0.754402
Photosynthesis	rcu00195	3	72	0.182727	0.783117
N-Glycan biosynthesis	rcu00510	2	41	0.206531	0.826125
Selenocompound metabolism	rcu00450	1	14	0.257322	0.851692
Glycosaminoglycan degradation	rcu00531	1	15	0.271911	0.851692
Oxidative phosphorylation	rcu00190	4	134	0.287093	0.851692
Histidine metabolism	rcu00340	1	17	0.300237	0.851692
RNA degradation	rcu03018	3	95	0.302475	0.851692
Valine, leucine and isoleucine biosynthesis	rcu00290	1	18	0.313984	0.851692
Biotin metabolism	rcu00780	1	19	0.327463	0.851692
Ubiquitin mediated proteolysis	rcu04120	3	102	0.340103	0.851692
Butanoate metabolism	rcu00650	1	20	0.340677	0.851692
Aminoacyl-tRNA biosynthesis	rcu00970	3	111	0.388228	0.888531
Stilbenoid, diarylheptanoid and gingerol biosynthesis	rcu00945	1	26	0.414693	0.888531
Pantothenate and CoA biosynthesis	rcu00770	1	27	0.426197	0.888531
Lysine degradation	rcu00310	1	34	0.500644	0.888531
Autophagy - other	rcu04136	1	34	0.500644	0.888531
Mismatch repair	rcu03430	1	35	0.510461	0.888531
SNARE interactions in vesicular transport	rcu04130	1	35	0.510461	0.888531
Carotenoid biosynthesis	rcu00906	1	37	0.529522	0.888531
Fatty acid biosynthesis	rcu00061	1	40	0.556733	0.888531
Alanine, aspartate and glutamate metabolism	rcu00250	1	41	0.56545	0.888531
Flavonoid biosynthesis	rcu00941	1	41	0.56545	0.888531
Basal transcription factors	rcu03022	1	41	0.56545	0.888531
Metabolic pathways	rcu01100	39	1993	0.583597	0.888531
Phosphatidylinositol signaling system	rcu04070	1	49	0.629299	0.888531
Phenylpropanoid biosynthesis	rcu00940	3	163	0.635665	0.888531
Terpenoid backbone biosynthesis	rcu00900	1	50	0.636591	0.888531
alpha-Linolenic acid metabolism	rcu00592	1	51	0.64374	0.888531
2-Oxocarboxylic acid metabolism	rcu01210	1	52	0.650749	0.888531
Pentose phosphate pathway	rcu00030	1	53	0.657621	0.888531
Galactose metabolism	rcu00052	1	53	0.657621	0.888531
Glycine, serine and threonine metabolism	rcu00260	1	55	0.670961	0.888531
Ribosome	rcu03010	5	287	0.681558	0.888531
Carbon fixation in photosynthetic organisms	rcu00710	1	64	0.724857	0.888531
Glyoxylate and dicarboxylate metabolism	rcu00630	1	67	0.740788	0.888531
Glycerolipid metabolism	rcu00561	1	69	0.750894	0.888531
Biosynthesis of amino acids	rcu01230	3	203	0.772425	0.888531
Pyruvate metabolism	rcu00620	1	77	0.787534	0.888531
Biosynthesis of secondary metabolites	rcu01110	17	1006	0.792353	0.888531
Ribosome biogenesis in eukaryotes	rcu03008	1	79	0.795821	0.888531
Peroxisome	rcu04146	1	80	0.799842	0.888531
Spliceosome	rcu03040	2	155	0.816643	0.888531
Glutathione metabolism	rcu00480	1	88	0.829296	0.888531
mRNA surveillance pathway	rcu03015	1	106	0.880704	0.91142
Pentose and glucuronate interconversions	rcu00040	1	113	0.896229	0.91142
Glycolysis / Gluconeogenesis	rcu00010	1	113	0.896229	0.91142
Carbon metabolism	rcu01200	2	239	0.951755	0.951755
Note:
Databases: KEGG PATHWAY
Statistical test method: hypergeometric test / Fisher's exact test
FDR correction method: Benjamini and Hochberg

### Sheet: TableS20
Table S20 GO enrichment of positive selective genes in castor bean (ω > 1, P-value < 0.05)
Class	GO Term	GO ID	GO Level	Pvalue	Enrichment Score	HitsGenesCountsInSelectedSet	HitsGenesCountsInBackground	AllGenesCountsInSelectedSet	AllGenesCountsInBackground	corrected p-value(BH method)
MF	RNA binding	GO:0003723	5	7.77409e-05	2.65159	20	575	266	20278	0.02099
MF	isomerase activity	GO:0016853	3	0.00018907	3.49159	12	262	266	20278	0.0255245
MF	catalytic activity, acting on DNA	GO:0140097	3	0.000306496	4.72763	8	129	266	20278	0.0275847
MF	catalytic activity, acting on RNA	GO:0140098	3	0.000538647	2.68426	15	426	266	20278	0.029087
MF	nucleic acid binding	GO:0003676	4	0.0016202	1.39621	70	3822	266	20278	0.0729091
MF	transferase activity, transferring one-carbon groups	GO:0016741	4	0.00252602	2.47758	13	400	266	20278	0.0974321
MF	helicase activity	GO:0004386	10	0.00382794	4.82488	5	79	266	20278	0.129193
MF	methyltransferase activity	GO:0008168	5	0.0039609	2.45254	12	373	266	20278	0.118827
MF	nuclease activity	GO:0004518	5	0.00443903	2.8707	9	239	266	20278	0.119854
MF	hydrolase activity, acting on ester bonds	GO:0016788	4	0.00497146	1.97155	18	696	266	20278	0.122027
MF	nucleotidyltransferase activity	GO:0016779	5	0.00765551	2.83658	8	215	266	20278	0.158999
MF	translation regulator activity	GO:0045182	2	0.0129627	3.5959	5	106	266	20278	0.205878
MF	translation factor activity, RNA binding	GO:0008135	6	0.0129627	3.5959	5	106	266	20278	0.205878
MF	translation regulator activity, nucleic acid binding	GO:0090079	5	0.0129627	3.5959	5	106	266	20278	0.205878
MF	ATPase activity, coupled	GO:0042623	9	0.0161179	3.40326	5	112	266	20278	0.174073
MF	endopeptidase activity	GO:0004175	6	0.0291887	2.09816	9	327	266	20278	0.231792
MF	ligase activity	GO:0016874	3	0.0394828	2.22346	7	240	266	20278	0.242281
MF	catalytic activity, acting on a tRNA	GO:0140101	4	0.0425164	2.62873	5	145	266	20278	0.239155
MF	serine-type endopeptidase activity	GO:0004252	7	0.0435731	2.61072	5	146	266	20278	0.240097
CC	integral component of membrane	GO:0016021	4	0.0419342	1.38849	25	1251	75	5211	0.327087
CC	intrinsic component of membrane	GO:0031224	3	0.0476944	1.37204	25	1266	75	5211	0.286166
BP	cellular nitrogen compound metabolic process	GO:0034641	4	1.56778e-11	1.99252	79	3194	163	13131	7.74483e-09
BP	nucleic acid metabolic process	GO:0090304	6	9.66742e-09	2.14044	55	2070	163	13131	2.38785e-06
BP	nucleobase-containing compound metabolic process	GO:0006139	5	2.62347e-08	1.98419	60	2436	163	13131	4.31998e-06
BP	heterocycle metabolic process	GO:0046483	4	1.20542e-07	1.87345	62	2666	163	13131	1.4887e-05
BP	cellular aromatic compound metabolic process	GO:0006725	4	1.55225e-07	1.86088	62	2684	163	13131	1.53363e-05
BP	gene expression	GO:0010467	5	4.15412e-07	1.95673	53	2182	163	13131	3.42023e-05
BP	organic cyclic compound metabolic process	GO:1901360	4	4.981e-07	1.80311	62	2770	163	13131	3.51516e-05
BP	nitrogen compound metabolic process	GO:0006807	3	4.89157e-06	1.37115	105	6169	163	13131	0.000302054
BP	cellular metabolic process	GO:0044237	3	1.33709e-05	1.31849	111	6782	163	13131	0.000733915
BP	DNA metabolic process	GO:0006259	7	2.1646e-05	3.37417	16	382	163	13131	0.00106931
BP	macromolecule metabolic process	GO:0043170	4	3.48403e-05	1.37947	93	5431	163	13131	0.00156465
BP	DNA repair	GO:0006281	8	4.542e-05	4.36523	11	203	163	13131	0.00186979
BP	cellular response to DNA damage stimulus	GO:0006974	5	4.75007e-05	4.34383	11	204	163	13131	0.00180503
BP	cellular response to stress	GO:0033554	4	7.32465e-05	4.14085	11	214	163	13131	0.00258455
BP	RNA metabolic process	GO:0016070	7	9.75853e-05	1.83729	39	1710	163	13131	0.00321381
BP	cellular amide metabolic process	GO:0043603	5	0.000105232	2.48418	21	681	163	13131	0.00324903
BP	cellular process	GO:0009987	2	0.000215991	1.21921	121	7995	163	13131	0.00627644
BP	response to stress	GO:0006950	3	0.000259381	2.62858	17	521	163	13131	0.00711856
BP	organic substance metabolic process	GO:0071704	3	0.000303554	1.22518	117	7693	163	13131	0.00789241
BP	RNA processing	GO:0006396	8	0.000339573	3.06216	13	342	163	13131	0.00838746
BP	primary metabolic process	GO:0044238	3	0.000516908	1.23236	111	7256	163	13131	0.0116069
BP	membrane lipid metabolic process	GO:0006643	6	0.000808103	6.82697	5	59	163	13131	0.0166334
BP	metabolic process	GO:0008152	2	0.000864242	1.13565	140	9931	163	13131	0.0170774
BP	amide biosynthetic process	GO:0043604	6	0.00097526	2.26925	18	639	163	13131	0.0185299
BP	RNA modification	GO:0009451	8	0.00144461	4.88232	6	99	163	13131	0.026431
BP	peptide metabolic process	GO:0006518	6	0.00157132	2.23773	17	612	163	13131	0.0277227
BP	cellular nitrogen compound biosynthetic process	GO:0044271	5	0.00219345	1.53793	42	2200	163	13131	0.0361188
BP	cellular biosynthetic process	GO:0044249	4	0.00276925	1.42462	53	2997	163	13131	0.0441293
BP	biosynthetic process	GO:0009058	3	0.00278004	1.4106	55	3141	163	13131	0.0429169
BP	translation	GO:0006412	8	0.00278835	2.18093	16	591	163	13131	0.0417408
BP	peptide biosynthetic process	GO:0043043	7	0.00302971	2.16264	16	596	163	13131	0.04402
BP	organic substance biosynthetic process	GO:1901576	4	0.00305062	1.41847	53	3010	163	13131	0.0430574
BP	organonitrogen compound biosynthetic process	GO:1901566	5	0.00510383	1.67571	27	1298	163	13131	0.068143
BP	cellular macromolecule biosynthetic process	GO:0034645	6	0.00540833	1.49466	39	2102	163	13131	0.0703083
BP	macromolecule biosynthetic process	GO:0009059	5	0.00540833	1.49466	39	2102	163	13131	0.0703083
BP	cellular macromolecule metabolic process	GO:0044260	5	0.0102444	1.26039	71	4538	163	13131	0.112461
BP	cellular amino acid metabolic process	GO:0006520	7	0.0156921	2.10986	11	420	163	13131	0.131388
BP	tRNA metabolic process	GO:0006399	9	0.0178889	2.89431	6	167	163	13131	0.147285
BP	ncRNA metabolic process	GO:0034660	8	0.0199436	2.56322	7	220	163	13131	0.161511
BP	cellular response to stimulus	GO:0051716	3	0.0255279	1.74369	15	693	163	13131	0.155689
BP	transcription by RNA polymerase II	GO:0006366	11	0.0295479	2.89778	5	139	163	13131	0.169729
BP	protein folding	GO:0006457	3	0.0333123	2.5044	6	193	163	13131	0.187003
Note: MF:Molecular function; CC: Cellular component; BP: Biological process

### Sheet: TableS21
Table S21 Group of positive selective genes associated with DNA damage repair and light response
Gene ID	P-value	Sites under selection	peptideName	Best-hit-arabi-name	arabi-symbol	arabi-defline	Annotation
RcuChr01m0239	0.000241357	4 L 0.940,6 S 0.989*,7 V 0.867,9 P 0.801,11 S 0.954*,44 S 0.815,49 T 0.844,180 H 0.766,200 L 0.622,218 L 0.843,406 C 0.640,457 Q 0.541	30174.m008956	AT1G01880.1		5\'-3\' exonuclease family protein	flap endonuclease GEN-like 1 (LOC8289179), transcript variant X2, mRNA
RcuChr01m0783	0.0278693	7 K 0.958*,159 S 0.947,166 P 0.899,486 A 0.912	29736.m002121	AT1G10520.1		DNA polymerase lambda (POLL)	DNA polymerase lambda-like (LOC8280791), mRNA
RcuChr01m2139	7.8e-08	2 S 0.926,3 I 0.821,4 A 0.851,6 N 0.949,7 L 0.901,8 A 0.962*,24 N 0.808,85 E 0.917,150 S 0.794,257 V 0.585,262 K 0.970*,264 E 0.916,266 Q 0.736,267 H 0.824,268 I 0.533	27893.m000224	AT3G13226.1		regulatory protein RecX family protein	uncharacterized LOC8271843 (LOC8271843), transcript variant X2, mRNA
RcuChr01m2672	2e-09	24 T 0.712,26 S 0.636,32 R 0.758,45 S 0.795,82 L 0.517,158 G 0.650,176 L 0.854,189 G 0.594,192 R 0.501,210 E 0.553,238 V 0.682,243 T 0.679,263 A 0.617,267 S 0.729,287 V 0.637,298 F 0.728,303 A 0.558,324 R 0.633,331 G 0.843,332 K 0.979*,333 C 0.542,336 S 0.799,337 L 0.542,338 K 0.997**,341 L 0.981*,342 K 0.744,343 T 0.738,344 S 0.978*,346 V 0.814,347 S 0.990*,348 C 0.922,349 Q 0.994**,350 V 0.995**,351 L 0.982*,352 S 0.650,355 T 0.953*	30089.m000989	AT5G08710.1		Regulator of chromosome condensation (RCC1) family protein	uncharacterized mitochondrial protein AtMg00810-like (LOC112535474), mRNA
RcuChr01m3516	0.000881765	27 D 0.972*,28 D 0.992**,33 E 0.840,37 P 0.912,288 S 0.735,540 A 0.762	29681.m001338	AT5G58760.1	DDB2	damaged DNA binding 2	protein DAMAGED DNA-BINDING 2 (LOC8286445), mRNA
RcuChr03m0107.1	0.00433624	26 K 0.569,91 I 0.602,105 R 0.860,106 F 0.695,107 F 0.845,108 G 0.616,110 N 0.941,111 G 0.615	29462.m000378	AT5G57170.1		Tautomerase/MIF superfamily protein	macrophage migration inhibitory factor homolog (LOC8279554), mRNA
RcuChr03m1835	0.000707794	64 P 0.759,67 V 0.696,84 N 0.824,88 F 0.927,115 S 0.872,200 G 0.901,455 C 0.930,459 A 0.900	29739.m003646	AT2G45700.1		sterile alpha motif (SAM) domain-containing protein	uncharacterized LOC8258611 (LOC8258611), mRNA
RcuChr04m1986	0.00383169	20 S 0.506,136 P 0.968*,308 D 0.671,338 S 0.905,345 N 0.828	30147.m013815	AT3G48425.1		DNAse I-like superfamily protein	DNA-(apurinic or apyrimidinic site) lyase (LOC8266381), mRNA
RcuChr04m2378	0.0129009	17 K 0.866,78 K 0.940,258 G 0.953*	30147.m014305	AT5G52100.1	crr1	Dihydrodipicolinate reductase, bacterial/plant	uncharacterized LOC112536197 (LOC112536197), ncRNA
RcuChr05m0252	1.5794e-05	1 H 0.949,3 V 0.718,6 N 0.984*,9 G 0.615,10 P 0.948,11 R 0.563,15 D 0.641,16 D 0.984*,22 K 0.708,27 K 0.984*,30 Q 0.742,31 K 0.907,144 V 0.550,260 L 0.864,338 S 0.921	29830.m001385	AT4G36050.2		endonuclease/exonuclease/phosphatase family protein	DNA-(apurinic or apyrimidinic site) lyase 2 (LOC8281334), mRNA
RcuChr05m0507	4e-09	252 S 0.524,324 H 0.809,345 I 0.924,346 A 0.985*,348 R 0.613,349 V 0.987*,350 L 0.944,352 K 0.986*,354 R 0.978*,355 N 0.629,356 Q 0.882,358 T 0.834,359 R 0.809,360 R 0.996**,364 A 0.948,366 L 0.852,367 A 0.829,370 L 0.968*,371 Q 0.959*,372 S 0.963*	29670.m000148	AT5G37590.1		Tetratricopeptide repeat (TPR)-like superfamily protein	kinesin light chain 3 (LOC8275738), transcript variant X5, mRNA
RcuChr05m1374	0.000183788	131 S 0.810,242 T 0.536,432 K 0.990**,436 H 0.979*,437 M 0.996**,439 M 0.947,440 R 0.770,443 L 0.586,444 R 0.977*	29851.m002396	AT2G20740.1		Tetraspanin family protein	tetraspanin-19 (LOC8279485), transcript variant X3, mRNA
RcuChr05m1993.1	0	16 V 0.856,34 T 0.765,36 F 0.541,45 S 0.948,123 V 0.656,136 S 0.707,177 G 0.540,185 S 0.690,213 L 0.884,234 P 0.548,258 C 0.584,335 D 0.603,516 D 0.990*,690 R 0.880,710 D 0.794,971 D 0.945,972 S 0.989*,973 H 0.928,974 D 0.965*,975 L 0.902,976 E 0.967*,977 R 0.894,979 P 0.991**,980 A 0.822,982 K 0.983*,983 V 0.955*,984 E 0.824,986 S 0.978*,989 C 0.647	29236.m000046	AT2G01440.1		DEAD/DEAH box RNA helicase family protein
RcuChr05m3339	4.3984e-05	152 K 0.782,179 A 0.897,413 S 0.649,446 R 0.595,540 E 0.625,591 S 0.591,608 V 0.570,774 Y 0.637,858 Q 0.649,882 D 0.889,1025 E 0.860,1038 Q 0.586,1041 S 0.506,1064 Q 0.653,1103 S 0.943,1238 V 0.781,1253 S 0.530,1336 E 0.740,1366 G 0.939,1373 N 0.895,1413 L 0.821,1463 R 0.774	29822.m003372	AT3G28030.1	UVH3,UVR1	5\'-3\' exonuclease family protein	DNA repair protein UVH3 (LOC8280552), transcript variant X8, mRNA
RcuChr06m1696	0	3 T 0.528,59 N 0.900,77 P 0.640,266 T 0.728,366 S 0.606,443 R 0.639,454 L 0.843,493 C 0.507,618 A 0.986*,625 A 0.986*,626 S 0.847,628 T 0.613,629 D 0.988*,631 A 0.580,636 K 0.521,638 E 0.978*,639 L 0.868,640 K 0.894,641 S 0.991**,643 T 0.917,644 P 0.728,645 S 0.849,646 P 0.963*,648 F 0.841,649 S 0.745	28152.m000925	AT1G49980.1		DNA/RNA polymerases superfamily protein	uncharacterized LOC8272280 (LOC8272280), mRNA
RcuChr07m1522.7	0	57 Q 0.771,113 A 0.984*,396 S 0.581,409 G 0.586,410 Q 0.995**,411 G 0.749,412 K 0.653,413 G 0.984*,414 S 0.581,415 D 0.998**,418 V 0.510,420 G 0.967*,422 V 0.973*,423 K 0.938,424 R 0.951*,425 I 0.985*,426 R 0.984*,427 I 0.989*	30193.m000720	AT5G63860.1	UVR8	Regulator of chromosome condensation (RCC1) family protein	ultraviolet-B receptor UVR8 (LOC8282877), transcript variant X2, mRNA
RcuChr08m1580	0.0169448	117 P 0.878,120 K 0.976*,121 S 0.666,123 N 0.786,126 K 0.970*	30055.m001567	AT2G27470.1	NF-YB11	nuclear factor Y, subunit B11	DNA polymerase epsilon subunit 3 (LOC8271925), mRNA
RcuChr08m1738	7.7662e-05	21 S 0.856,37 R 0.909,58 N 0.898,68 S 0.903,69 E 0.578,72 S 0.977*,115 L 0.737,116 I 0.792,123 I 0.843,124 L 0.628,138 D 0.771,293 P 0.860	27644.m000028	AT1G08130.1	ATLIG1,LIG1	DNA ligase 1
RcuChr08m2203	0.00694113	29 K 0.518,45 G 0.532,47 E 0.566,51 C 0.921,77 M 0.840,112 T 0.506,175 T 0.506,218 V 0.631,219 L 0.679,220 F 0.984*,221 F 0.951*,222 L 0.765,226 F 0.504,227 K 0.985*	27934.m000196	AT5G22110.1	ATDPB2,CYL2,DPB2	DNA polymerase epsilon subunit B2	DNA polymerase epsilon subunit B (LOC8260279), mRNA
RcuChr09m1125	0.0125132	65 S 0.827,241 A 0.947,261 S 0.869,513 V 0.840	30064.m000490	AT3G20475.1	ATMSH5,MSH5	MUTS-homologue 5	DNA mismatch repair protein MSH5 (LOC8266240), mRNA
RcuChr10m1001	0.0296157	3 K 0.891,8 Q 0.571,16 Q 0.738,23 R 0.599,39 R 0.697,64 S 0.880,78 C 0.759	30072.m000953	AT3G03750.2	SDG20,SUVR3	SET domain protein 20	histone-lysine N-methyltransferase SUVR3 (LOC8286504), mRNA

### Sheet: TableS22
Table S22 Genes associated DNA repair undergone positive selection are also identified in other species
Species	NER	BER	DNA mismatch repair	DNA replication	Homologous recombination	non-homologous end-joining (NHEJ)	unclassfied	Genes under Positive Selection	Reference
high-elevation snake	MSH2 , ERCC6, RBM38 ,p21	ERCC6, apurinic/apyrimidinic (AP), RBM38, MDM2,FEN	MSH2	proliferating cell nuclear antigen (PCNA)	_	_	_	308	1
Crucihimalaya himalaica	ERCC-1 (or UV hypersensitive 7)	AP endonuclease 2 protein (APEX2), DNA polymerase delta subunit 2 (POLD2)	MLH1	RAD54	_	_	_	610	2
Tibetan Chickens	VCP, ASH2L, and FANCG	_	_	_	_	_	_	173	3
Lepidium meyenii	DNA-DAMAGE-REPAIR/TOLERATION 2 (DRT102)	_	_	_	_	_	_	683	4
Accipiter virgatus (besra) and Otus sunia (oriental scops owl)	XRCC5, SIRT1, PRIMPOL, MDM2	_	_	_	_	_	_	4	5
buff-throated partridge (Tetraophasis szechenyii)	_	_	_	_	_	_	CD44, DTL, MEIOB, NEIL3, PARPBP, TDG, TDP2, ZSWIM7, and CCDC13	9/300	6
E. heterophyllum from the eastern Qinghai-Tibet Plateau	_	_	_	_	NBS1, RPA32 and SNI1	KU80 and XRCC4	_	gene family expansion	7
Ricinus communis(WT05) from Kneya's National Forest Park	protein DAMAGED DNA-BINDING 2; DNA polymerase epsilon subunit B2; DNA ligase 1;DNA-repair protein UVH3; Tetraspanin family protein;	DNA polymerase lambda (POLL); DNA/RNA polymerases; DNA polymerase epsilon subunit 3; DNA polymerase epsilon subunit B ; DNA-(apurinic or apyrimidinic site) lyase 2	DNA ligase 1	DNA ligase 1; DNA polymerase epsilon subunit 3; DNA polymerase epsilon subunit B2;	nijmegen breakage syndrome 1 protein; crossover junction endonuclease EME1B; DEAD/DEAH box RNA helicase family protein	glutathione S-transferase zeta 1; DNA polymerase lambda (POLL)	_	485	In this study
Reference:
1. Li J-T, Gao Y-D, Xie L, Deng C, Shi P, Guan M-L, et al. Comparative genomic investigation of high-elevation adaptation in ectothermic snakes. Proceedings of the National Academy of Sciences 2018;115:8406-11
2.Zhang T, Qiao Q, Novikova PY, Wang Q, Yue J, Guan Y, et al. Genome of Crucihimalaya himalaica , a close relative of Arabidopsis , shows ecological adaptation to high altitude. Proceedings of the National Academy of Sciences of the United States of America 2019;116:7137-46.
3.Zhang Q, Gou W, Wang X, Zhang Y, Ma J, Zhang H, et al. Genome resequencing identifies unique adaptations of Tibetan chickens to hypoxia and high-dose ultraviolet radiation in high-altitude environments. Genome biology and evolution 2016;8:765-76.
4.JingZhang, YangTian, LiangYan, GuanghuiZhang, XiaoWang, et al. Genome of plant maca (Lepidium meyenii) illuminates genomic basis for high-altitude adaptation in the central Andes[J]. Molecular plant, 2016, 9(7): 1066-1077.
5. Chuang Zhou, Jiazheng Jin, Changjun Peng, Qinchao Wen, Guannan Wang, Weideng Wei, et al. Comparative genomics sheds light on the predatory lifestyle of accipitrids and owls[J]. Scientific reports, 2019, 9(1): 1-10.
6. Chuang Zhou, Jake George James, Yu Xu, Hongmei Tu, Xingcheng He, Qinchao Wen, et al. Genome-wide analysis sheds light on the high-altitude adaptation of the buff-throated partridge (Tetraophasis szechenyii)[J]. Molecular Genetics and Genomics, 2020, 295(1): 31-46.
7. Xinyi Guo, Quanjun Hu, Guoqian Hao, Xiaojuan Wang, Dan Zhang, Tao Ma, et al. The genomes of two Eutrema species provide insight into plant adaptation to high altitudes[J]. DNA Research, 2018, 25(3): 307-315.

### Sheet: TableS23
Table S23 Group of positive selective genes potentially involved in stress responses (ω > 1, P-value < 0.05)
GeneID	P-value	Sites under selection	peptideName	Best-hit-arabi-name	arabi-symbol	arabi-defline	Annotation
RcuChr10m2237	0.0272967	1 E 0.872,7 A 0.924,39 K 0.559,145 D 0.503,179 L 0.773,486 A 0.817	28781.m000026	AT2G35540.1		DNAJ heat shock N-terminal domain-containing protein	uncharacterized LOC8261024 (LOC8261024), mRNA
RcuChr07m0610	0.000885059	38 A 0.540,366 R 0.666,368 S 0.903,369 R 0.974*,370 A 0.939	29172.m000219	AT4G37480.1		Chaperone DnaJ-domain superfamily protein	uncharacterized LOC8261668 (LOC8261668), mRNA
RcuChr08m2074	0.042365	13 C 0.611,94 P 0.931,112 L 0.666,240 S 0.564,269 S 0.899	29272.m000043	AT5G24070.1		Peroxidase superfamily protein	probable peroxidase 61 (LOC8278124), mRNA
RcuChr10m2257	1.2182e-05	2 Q 0.917,3 L 0.711,6 R 0.971*,7 G 0.968*,10 W 0.931,12 A 0.808,128 S 0.566,136 N 0.620,173 L 0.509,198 A 0.981*,201 E 0.590,202 E 0.702,203 K 0.959*,204 F 0.627,208 S 0.994**,209 A 0.961*,210 A 0.988*,211 Y 0.953*,212 Q 0.702,213 S 0.952*,214 L 0.885,216 D 0.998**,217 K 0.979*,220 T 0.598,221 A 0.960*	29613.m000366	AT2G42080.1		Chaperone DnaJ-domain superfamily protein	uncharacterized LOC8267072 (LOC8267072), transcript variant X2, mRNA
RcuChr05m0667	0.00481504	3 A 0.948,7 L 0.759,266 P 0.785,327 N 0.842,330 A 0.824,334 Q 0.530	29636.m000751	AT1G06460.1	ACD31.2,ACD32.1	alpha-crystallin domain 32.1	uncharacterized LOC8276919 (LOC8276919), mRNA
RcuChr10m1108	0.0457596	1 D 0.842,134 L 0.561,435 A 0.833,590 V 0.759,643 I 0.543,1920 K 0.535,2180 I 0.542,2495 P 0.518	29680.m001735	AT1G64790.2	ILA	ILITYHIA	protein ILITYHIA (LOC8258665), mRNA
RcuChr01m0724	0.00382728	117 R 0.681,148 K 0.869,256 L 0.556,308 S 0.912,397 A 0.892,466 E 0.983*,553 V 0.927,556 E 0.905	29736.m002063	AT1G69910.1		Protein kinase superfamily protein	LEAF RUST 10 DISEASE-RESISTANCE LOCUS RECEPTOR-LIKE PROTEIN KINASE-like 1.5 (LOC8287043), mRNA
RcuChr10m1737	0.0435975	2 D 0.575,35 S 0.748,36 P 0.523,79 Y 0.928	29805.m001518	AT3G58090.1		Disease resistance-responsive (dirigent-like protein) family protein	dirigent protein 17 (LOC8283853), transcript variant X4, mRNA
RcuChr05m2000	0.0318023	3 T 0.577,4 G 0.843,15 S 0.749,63 V 0.841,64 Q 0.939,65 E 0.797,67 L 0.696,68 M 0.663,72 K 0.525,75 D 0.596,77 S 0.970*,82 S 0.687,84 S 0.976*,87 G 0.899,88 V 0.709	29816.m000671	AT1G71000.1		Chaperone DnaJ-domain superfamily protein	chaperone protein DnaJ (LOC8258183), mRNA
RcuChr10m0616.1	0.00211702	17 L 0.720,168 F 0.948,169 K 0.705,170 N 0.902,174 Y 0.873,177 K 0.640,179 G 0.674,181 Q 0.585,185 A 0.740,188 S 0.865,190 S 0.855,192 E 0.673,196 L 0.725,197 W 0.778,200 N 0.797,210 G 0.757,211 N 0.989*	29820.m000991	AT5G01580.1	OSH1	gamma interferon responsive lysosomal thiol (GILT) reductase family protein	gamma-interferon-inducible lysosomal thiol reductase (LOC8263104), transcript variant X1, mRNA
RcuChr02m0839	0	171 V 0.801,172 R 0.973*,174 E 0.915,175 F 0.938,176 L 0.996**,178 T 0.976*,179 S 0.999**,180 F 0.997**,181 N 0.979*,182 L 0.518,183 L 0.998**,184 C 0.986*,186 Y 0.981*,187 L 0.981*,188 W 0.998**,189 F 0.996**,190 N 0.974*,191 Y 0.958*,193 C 0.974*,194 H 0.987*,195 R 0.567,198 A 0.981*,200 L 0.785,201 A 0.601,204 Q 0.998**,205 E 0.935,206 W 0.999**,207 L 0.994**,208 R 0.580,209 A 0.953*,210 S 0.992**,211 K 0.894,213 L 0.972*,214 K 0.995**,215 L 0.999**,217 Y 0.708,218 Q 0.999**,219 Q 0.963*,220 L 0.991**,222 E 0.899,334 L 0.997**,335 Y 0.952*,337 Q 0.922	29908.m006108	AT1G28210.2	ATJ1	DNAJ heat shock family protein	chaperone protein dnaJ 1, mitochondrial (LOC8281720), transcript variant X3, mRNA
RcuChr05m3388	0	1 S 0.775,2 E 0.996**,4 T 0.903,7 V 0.960*,8 N 1.000**,10 S 0.998**,11 T 0.996**,13 N 0.922,15 Y 0.887,16 P 0.999**,17 H 0.996**,18 P 0.994**,19 S 0.999**,20 I 0.962*,21 S 1.000**,22 S 0.998**,23 K 0.986*,25 A 0.901,26 F 0.938,27 E 0.955*,28 W 0.999**,29 T 0.993**,30 L 0.847,32 K 0.999**,33 I 0.943,34 V 0.949,35 R 0.999**,36 S 0.999**,37 N 1.000**,38 T 1.000**,39 T 0.833,40 G 1.000**,41 F 0.938,42 K 0.896,43 L 0.965*,44 L 0.998**,45 F 0.997**,46 L 0.871,47 H 0.997**,48 V 0.898,49 Q 0.999**,50 V 0.999**,51 P 0.997**,52 D 0.999**,53 E 1.000**,54 D 0.998**,57 D 0.882,71 S 0.986*,77 R 0.858,79 R 0.993**,97 A 0.843,125 V 0.965*,163 T 0.836	29933.m001393	AT3G01516.1			uncharacterized LOC8289803 (LOC8289803), transcript variant X1, mRNA
RcuChr01m1120.1	0	10 V 0.874,24 G 0.557,36 N 0.514,50 A 0.851,70 S 0.626,80 I 0.564,86 I 0.685,133 A 0.970*,134 V 0.809,136 G 0.995**,137 S 0.752,138 V 0.990**,139 S 0.995**,140 D 0.618,141 Y 0.984*,142 C 0.983*,144 H 0.990*,145 H 0.981*,146 A 0.992**,148 C 0.996**,149 S 0.971*,150 V 0.892,151 M 0.801,152 I 0.984*,154 K 0.991**,155 R 0.727,156 P 0.999**,157 K 0.998**,159 K 0.598	29986.m001599	AT2G47710.1		Adenine nucleotide alpha hydrolases-like superfamily protein	universal stress protein PHOS34 (LOC8259853), mRNA
RcuChr10m0004	0.0214531	40 P 0.563,74 Y 0.816,75 S 0.720,77 S 0.576,130 V 0.546,147 K 0.688,150 S 0.982*,154 A 0.656,156 A 0.921	30106.m000659	AT2G41000.1		Chaperone DnaJ-domain superfamily protein	chaperone protein dnaJ 72 (LOC8264907), mRNA
RcuChr02m0320	0.0183708	7 T 0.578,168 N 0.648,333 V 0.953*	30170.m014095	AT1G44970.1		Peroxidase superfamily protein	peroxidase 9 (LOC8275780), mRNA
RcuChr07m1045	0.0201551	31 K 0.981*,32 L 0.694,180 W 0.876	29719.m000332	AT2G21970.1		stress enhanced protein 2	stress enhanced protein 2, chloroplastic (LOC8274925), transcript variant X1, mRNA
RcuChr05m2650	0.00294892	41 V 0.933,139 V 0.987*,223 L 0.974*,225 E 0.861,254 S 0.570	30190.m011156	AT4G11660.1	AT-HSFB2B,HSFB2B	winged-helix DNA-binding transcription factor family protein	heat stress transcription factor B-2b (LOC8265444), transcript variant X2, mRNA

### Sheet: TableS24
Table S24 Sample of wild and cultivated landraces
No.	SampleID	No.	SampleID	No.	SampleID	No.	SampleID
1	S5	51	s1108	101	s2	151	s481
2	masaimala	52	s1117	102	s2062	152	s482
3	s1-1	53	s1118	103	s2072	153	s484
4	s11-1	54	s1121	104	s210m	154	s486
5	s11-2	55	s1126	105	s212m	155	s49
6	s11-3D	56	s1129	106	s21m	156	s491
7	s13-3	57	s1131	107	s23	157	s492
8	s14-0	58	s1132	108	s24	158	s496
9	s14-1	59	s1133	109	s25	159	s581
10	s17-3d	60	s1134	110	s31	160	s59
11	s18-4m	61	s1135	111	s33	161	s62
12	s20-3	62	s1136	112	s330	162	s621
13	s2016072613	63	s1145	113	s331m	163	s624
14	s23-0	64	s1146	114	s332	164	s629m
15	s26RD	65	s1147	115	s334	165	s664
16	s26rx	66	s1148	116	s335	166	s665
17	s27-1	67	s1169	117	s336	167	s7
18	s27-4m	68	s1171	118	s338	168	s711
19	s27R	69	s118	119	s339	169	s723
20	s3	70	s12	120	s344	170	s73
21	s30R	71	s1214	121	s345	171	s8
22	sAMBO	72	s1244	122	s346	172	s853
23	sS12001	73	s127	123	s349m	173	s868
24	sS1501	74	s1396	124	s351	174	s871
25	sdaom	75	s14	125	s358	175	s873
26	sya-1	76	s1405	126	s36	176	s874
27	s01071	77	s141	127	s371	177	s875
28	s1002	78	s1444	128	s373	178	s933
29	s1005m	79	s1453	129	s378	179	s96
30	s1010m	80	s1456	130	s380	180	s975
31	s1016	81	s1464	131	s384	181	s977
32	s1022	82	s1468	132	s385	182	s996
33	s1025	83	s1470	133	s387m	183	sxj01m
34	s1036	84	s1471	134	s388	184	sxj02m
35	s1045	85	s1473	135	s391	185	sxj07
36	s1047	86	s1474	136	s396
37	s1049	87	s1476	137	s398
38	s1056	88	s1490m	138	s399
39	s1059	89	s1491	139	s4-1
40	s106	90	s1494	140	s400
41	s1065	91	s15	141	s401m
42	s1067m	92	s1507	142	s403
43	s1070m	93	s1508	143	s405
44	s1083	94	s1625m	144	s414
45	s1100	95	s1634	145	s419
46	s1102	96	s17	146	s421
47	s1103	97	s1788	147	s437m
48	s1104	98	s1797	148	s438m
49	s1105	99	s18	149	s45
50	s1106	100	s194	150	s465
151	s481
152	s482
153	s484
154	s486
155	s49
156	s491
157	s492
158	s496
159	s581
160	s59
161	s62
162	s621
163	s624
164	s629m
165	s664
166	s665
167	s7
168	s711
169	s723
170	s73
171	s8
172	s853
173	s868
174	s871
175	s873
176	s874
177	s875
178	s933
179	s96
180	s975
181	s977
182	s996
183	sxj01m
184	sxj02m
185	sxj07

### Sheet: TableS25
Table S25 Comparison of the results of different software assemblies
Assemble software	Canu+SMARTdenovo	Wtdbg2	Canu
# contigs (>= 0 bp)	340	1346	3562
# contigs (>= 1000 bp)	340	1346	3562
# contigs (>= 5000 bp)	340	1331	3562
# contigs (>= 10000 bp)	340	1169	3220
# contigs (>= 25000 bp)	335	927	2257
# contigs (>= 50000 bp)	317	648	1299
Total length (>= 0 bp)	318342010	293170254	367503965
Total length (>= 1000 bp)	318342010	293170254	367503965
Total length (>= 5000 bp)	318342010	293097196	367503965
Total length (>= 10000 bp)	318342010	291924786	364843638
Total length (>= 25000 bp)	318233572	287822883	348332449
Total length (>= 50000 bp)	317537766	277807374	313225229
# contigs	340	1346	3562
Largest contig	26882807	12882066	7002877
Total length	318342010	293170254	367503965
GC (%)	33.39	33.33	33.67
N50	7220500	2089566	362622
N75	1087957	273017	84378
L50	13	25	120
L75	45	151	717
# N's per 100 kbp	0	0	0
Note:
Wtdbg2 parameters： -L 5000 -p 21 -S 1 --tidy-reads 25000 --aln-noskip --aln-dovetail 1024 --no-read-clip --edge-min 4 --rescue-low-cov-edges
Canu parameters：genomeSize=350000000 minReadLength=5000 minOverlapLength=5000 correctedErrorRate=0.072 corOutCoverage=200 batOptions="-dg 3 -db 3 -dr 1 -ca 500 -cp 50"

### Sheet: TableS26
Table S26 RNA-seq sample list
Sample ID	sequence size(bp)	SRA ID
RcdroughtleafII_1.fq.gz	864823389	SRR6128652
RcdroughtleafII_2.fq.gz	956640484	SRR6128652
RcdroughtleafI_1.fq.gz	638121352	SRR6128653
RcdroughtleafI_2.fq.gz	701505439	SRR6128653
Rcendosperm-F1ZB107_1.fq.gz	1945687388	SRR1313232
Rcendosperm-F1ZB107_2.fq.gz	2007772571	SRR1313232
Rcendosperm-F1ZB306_1.fq.gz	2110927463	SRR1313231
Rcendosperm-F1ZB306_2.fq.gz	2150809304	SRR1313231
RcEndospermII-III_1.fq.gz	2264549672	ERR044267
RcEndospermII-III_2.fq.gz	2373811285	ERR044267
RcEndospermV-VII_1.fq.gz	1412414547	ERR044268
RcEndospermV-VII_2.fq.gz	1516921232	ERR044268
RcGerminating-seed_1.fq.gz	1752945411	ERR044269
RcGerminating-seed_2.fq.gz	1874693962	ERR044269
RcLeaf_1.fq.gz	2050338857	ERR044270
RcLeaf_2.fq.gz	2171777610	ERR044270
RcMaleFlowers_1.fq.gz	1789152053	ERR044271
RcMaleFlowers_2.fq.gz	1925176752	ERR044271
RcrootII_1.fq.gz	767716108	SRR6128654
RcrootII_2.fq.gz	832106521	SRR6128654
RcrootI_1.fq.gz	817134907	SRR6128655
RcrootI_2.fq.gz	879648145	SRR6128655
Rcseed-ZB107_1.fq.gz	2117844169	SRR1313230
Rcseed-ZB107_2.fq.gz	2154022622	SRR1313230
Rcseed-ZB306_1.fq.gz	2110926157	SRR1313233
Rcseed-ZB306_2.fq.gz	2150806576	SRR1313233
Leaf_1_1.fq.gz	1710127133	SAMN15783672
Leaf_1_2.fq.gz	1735032091	SAMN15783672
Leaf_2_1.fq.gz	2036734306	SAMN15783673
Leaf_2_2.fq.gz	2116039528	SAMN15783673
Leaf_3_1.fq.gz	1716671571	SAMN15783674
Leaf_3_2.fq.gz	1743186966	SAMN15783674
Root_2_1.fq.gz	1557298631	SAMN15783675
Root_2_2.fq.gz	1595395656	SAMN15783675
Stem_1_1.fq.gz	1643459118	SAMN15783676
Stem_1_2.fq.gz	1699704498	SAMN15783676
Stem_2_1.fq.gz	1947751163	SAMN15783677
Stem_2_2.fq.gz	1981894857	SAMN15783677
Stem_3_1.fq.gz	1691734174	SAMN15783678
Stem_3_2.fq.gz	1798636060	SAMN15783678
RCU_ZheBi3_1.fq.gz	1991138491	SAMN15783679
RCU_ZheBi3_2.fq.gz	2112938849	SAMN15783679
WT05_1.fq.gz	1991138491	SAMN15783680
WT05_2.fq.gz	2112938849	SAMN15783680
