## Supplementary Files for "A Chromosome-level Assembly of a Wild Castor Genome Provides New Insights into the Adaptive Evolution in a Tropical Desert" (part 1 of 3)

### Sheet: File S1
File S1 Statistics of genomic collinearity at scaffold level
CHR ID	Scaffold ID	Scaffold Length	CHR ID	Scaffold ID	Scaffold Length	CHR ID	Scaffold ID	Scaffold Length	CHR ID	Scaffold ID	Scaffold Length	CHR ID	Scaffold ID	Scaffold Length	CHR ID	Scaffold ID	Scaffold Length	CHR ID	Scaffold ID	Scaffold Length	CHR ID	Scaffold ID	Scaffold Length	CHR ID	Scaffold ID	Scaffold Length	CHR ID	Scaffold ID	Scaffold Length
Chr01	29709	359528	Chr02	30170	4693355	Chr03	28616	80952	Chr04	30162	1851721	Chr05	29634	677572	Chr06	30184	1320866	Chr07	30185	910092	Chr08	30094	536708	Chr09	30131	2696182	Chr10	30106	740183
	30174	3402282		29596	318796		30182	126192		30119	836891		29118	39765		29839	731768		29923	532863		29799	747416		29889	1013163		30048	273348
	29813	626449		29908	2056774		29639	86317		30158	470173		29279	67031		30155	1500305		29852	1799085		29675	329945		29726	1280183		29964	145400
	29736	842152		29648	807921		29763	167026		29748	584463		29782	83578		30155	1500305		29983	1140356		29623	329443		29844	1252744		29206	103231
	29168	153194		27985	376213		29462	300405		29958	1473548		28140	60379		29852	1799085		29646	452733		30122	410890		29603	236487		29724	768031
	29883	740189		29982	94219		29671	296157		30186	1471502		28623	147060		29743	366783		29250	84191		29263	62668		29895	146716		29826	601034
	29703	478731		29576	111856		30198	1112411		29880	321988		27471	174677		30226	2938822		29676	629065		29797	411236		29200	77096		29966	184486
	28153	91329		29863	502261		30063	994805		29770	306728		29784	179564		29808	752442		30115	547068		29683	268162		29981	253669		29836	458786
	29647	750932		28644	332943		29581	147805		29955	1068690		28693	47394		30152	2422236		29644	84390		30091	214364		30008	268764		27917	45760
	30129	137248		29717	83570		28515	191461		30100	762289		28962	160451		30061	350421		29970	476125		29869	712434		29904	1136427		28637	94635
	29986	571536		29859	48073		29662	303655		30160	338011		29656	224690		29212	136025		29172	89322		29943	142152		29629	604320		29999	155706
	30076	1702523		29728	345184		28246	61608		27837	103258		29405	60523		29606	122186		29661	446971		28095	39617		29337	92911		30025	299856
	27964	208092		28505	57826		28613	78184		28563	49608		29830	673369		29864	1153314		28976	71241		29602	172019		27613	248633		29846	115970
	28014	83416		29967	70912		29924	90027		27956	204082		29830	673369		29990	286862		29825	180602		28672	33522		29640	159617		27887	28278
	29742	561390		30074	670733		28134	110151		29994	278384		28592	110337		30116	259752		28830	132860		29956	58493		29762	230526		29767	167421
	28355	54782		29910	553423		28102	125786		27942	123440		29682	263895		27732	151068		28179	252536		29741	104564		30064	211134		29568	146185
	28049	106251		29757	423457		29651	182372		27704	78743		28350	43544		30071	241679		28333	320928		29756	271150		27777	108891		28345	95484
	28207	78991		29938	283611		29653	172257		29840	540133		29586	283007		29222	227083		29235	114485		29711	242014		29666	595637		29973	213453
	29974	123203		29907	363260		29654	225660		28359	276369		28748	107272		28725	177726		27482	74248		30040	207434		28166	602113		28934	42703
	29996	64859		28498	97961		28318	36876		30060	513262		28827	96768		28617	93044		28535	52413		29686	419300		29878	168997		28659	37633
	29747	476744		29945	81535		29582	144473		29617	183463		28609	110650		30093	249015		29913	66055		29884	83545		30014	252755		27798	291678
	28060	23223		28641	59119		30179	374573		29873	201418		27451	159632		29765	360833		27749	177051		28806	60143		30027	411041		27847	55903
	29678	213987		29976	531980		27766	114367		30125	1326873		29005	134809		29685	253436		29226	27890		29308	97057		29080	64527		29969	155577
	30042	245787		28713	137896		29749	141010		29776	212361		27699	167126		29609	291945		27717	51551		28348	49182		29626	165785		29701	282358
	28266	81377		29804	1106461		28863	89067		28357	61125		29670	109423		29806	404497		29810	71658		27585	84976		30192	977892		28176	125309
	29093	81700		29957	1174567		28597	86473		27996	61655		29579	134224		29838	610149		29772	144236		28885	54129		29760	327757		29601	182371
	28966	244384		30199	864317		29783	274400		30075	570662		27637	76068		29838	610149		27561	100408		29727	244945		29897	304550		29820	353906
	28657	140093		30221	2141690		27622	78528		29932	355577		28392	73917		29506	101879		28161	100977		29158	103116		29953	263430		28092	60718
	28128	97257		30079	718244		30114	268199		28565	120279		27914	266854		29804	1106461		28281	157543		29706	694965		28460	33556		29718	60057
	29278	64288		30140	1304100		29482	85631		29660	367189		30171	355984		30099	645146		29713	89771		28694	313899		28108	129805		30015	156150
	28525	180461		30113	1329987		29687	234419		30066	336532		28611	96706		29812	113636		28206	89692		27395	40504		28219	54567		28297	64430
	30183	1329538		29677	368735		29696	96800		27524	144698		29769	376016		28152	311708		27889	86487		30146	1382611		27961	104825		29044	100659
	30183	1329538		30051	485260		29737	551996		28883	245462		29618	96280		29801	1072262		29877	249111		29872	276081		29716	199662		29915	258518
	30065	1094817		30200	512767		29619	110039		29738	499395		28660	181469		29729	748459		28016	54036		29841	1210045		30004	819203		27955	139632
	30157	757399		30009	961003		30090	148980		30138	1735742		29636	403938		29814	268853		28196	128457		27446	182690		30209	1105073		30073	884132
	29002	109819		30203	556395		29850	116394		30147	4684605		29916	250223		28162	80342		29719	258639		29588	318841		29862	641653		30148	527828
	27893	121634		29843	374127		29720	66417		30169	2347473		30101	179482		28833	67094		28256	118109		30131	2696182		29705	562814		29818	168418
	30154	944560		30185	910092		27394	173977					27401	148473		29669	344126		29409	243793		30055	533227		28842	557746		30072	414040
	29764	706353		29890	366251		28543	133960					28192	114973		29610	185642		29346	67501		29791	247836		30084	126995		29950	426073
	29853	956611		29777	188720		29927	324285					28193	140011		30143	508204		27436	205610		60638	121366		29489	80100		29680	646774
	30213	1134645		29667	292148		28320	496528					27940	159162		27568	146127		28093	74680		29988	68293		29835	333450		29598	157428
	29866	498308		29702	153899		29807	235256					29738	499395		27383	89662		27965	101836		29991	312248		30133	171146		30128	2710520
	30089	1585536		30018	597224		29912	1988824					28838	137353		30003	171434		27758	194660		29589	538296		29773	144582		29805	450901
	30089	1585536		30172	424000		29739	1348643					28649	90188		29887	116866		29583	121433		29638	232787		28035	280012		30078	987764
	30186	1471502		29931	675346		29794	1326062					29635	207378		29585	268050		30206	636652		27538	210801		29650	210748		29815	259189
	30098	1514994		30189	1772015		29848	1611952					28124	98977		28180	132984		29659	139857		28076	191291		30202	227703		29092	260652
	30098	1514994					28226	286028					29630	378481		28067	66652		27747	79663		29643	108120		29591	101073		27461	49227
	29753	373997											29905	304084		29428	170373		30136	1231635		30111	365531		29759	203695		28779	72877
	29700	659528											27623	73182		28077	54017		29691	222462		29688	118879		29989	267565		29625	256873
	30024	1303141											29847	167308		27428	53889		30137	355500		28752	196940		29607	157855		28629	190274
	27715	161906											29790	400181		27916	98223		29689	156130		30039	101255		28304	125159		30032	182212
	29811	334575											28202	70493		28872	107434		29992	1347588		30130	138716		27894	494138		28324	201068
	27742	169285											27828	75238		29475	101576		30193	600116		29788	162186		30150	505384		29439	108942
	30142	380847											29832	172041		28462	80833		30225	2373262		28653	25599		29616	142368		28726	55563
	29868	171981											29496	99356		29745	225135		29615	608280		29154	90188		28469	55475		29333	527404
	28312	84107											29673	389058		28601	33856		30156	1513488		29876	154358		29668	271578		27553	145678
	29785	569093											27647	86747		29595	168528		30086	220992		29520	70513		28211	90950		27574	159749
	30108	108379											29968	309635		28507	143896		29600	512129		30020	136273		29768	97262		28582	189292
	29977	100764											29780	670143		27811	39683		29823	224155		29641	180931		27904	119571		27843	77387
	30028	150063											29851	1013978		27516	102296		30010	477609		30000	191068					29613	175780
	28223	90291											29917	693999		28327	225576		29901	235660		30001	59038					29491	25158
	28650	63926											29633	340673		28802	84559		29948	440112		29577	229306					29269	115756
	29751	779033											28200	108744		29740	223989		29620	249883		30057	39737					29216	114458
	29681	416384											28455	216546		29923	532863		29642	117880		29569	81108					27810	350809
													28603	83876		29758	453650		29608	130293		29707	78424					29761	224865
													29176	104751		29690	349647		29949	58376		27744	92506					29010	126532
													29993	787315		29587	145120		29597	142537		28011	40658					30006	228618
													28738	198354		29679	168058		28859	197363		29657	220870					29775	78506
													29734	354355		29939	582425		29732	120313		30041	181645					29937	124425
													30205	1293164		29766	130097		29611	129234		27632	105515					29344	58998
													30167	714818		29930	474621		28492	213935		27934	167105					28007	105948
													27467	187726					29637	358572		30149	315583					28470	205497
													29914	156873					29885	67400		29888	223990					28098	66376
													29980	147926					30204	739851		29684	298059					29941	147227
													27469	52589					30217	102690		29708	198785					28448	245273
													28583	67221					30120	162877		29942	674682					28094	108132
													29692	296549					28401	25586		29171	254733					27751	146572
													29816	388684					29070	75138		29665	58722					29612	341075
													30059	165568					28708	92180		29755	307921					29733	640161
													29599	96490					30178	319306		29976	531980					30180	1223348
													28331	25127					27866	111667		29854	1393320					29940	375627
													29693	941965					30005	486434		30221	2141690					30180	1223348
													30026	634000					29584	114747		30110	781847					29940	375627
													29381	52229					28610	27329		30153	789597					30045	538392
													29900	618592					29631	429841		30094	536708					29828	316363
													30190	3792821					27504	287322		29799	747416					30106	740183
													30068	1063736					29792	206530		27543	160818					29867	616741
													29827	908358					29929	1727837								29867	616741
													30054	303827
													29628	256483
													29822	1216155
													29933	479743
													29842	1095516

### Sheet: File S2
File S2 Identified potential genes associated with fatty acid metabolism (Blastp result, Pvalue cutoff 1e-5)
Protein ID	Gene ID	alignment_length	mismatches	gap_openings	q. start	q. end	s. start	s. end	e-value	Identities	bit_score	Subject Id	Annotation	Homolog gene in NSL4733
RcuChr01m0020	RcuChr01g0020	2516	1974	2150	57	115	115	121	9e-29	58/59	98	XP_002526503.1	acyl carrier protein 1, mitochondrial [Ricinus communis] EEF35894.1 acyl carrier protein, putative [Ricinus communis]	29709.m001206
RcuChr01m0211	RcuChr01g0211	1435	161	1195	1	345	345	716	0	344/345	99	XP_002511753.1	probable carboxylesterase 9 [Ricinus communis] EEF50422.1 Gibberellin receptor GID1, putative [Ricinus communis]	30174.m008922
RcuChr01m0212	RcuChr01g0212	1243	135	1139	28	362	362	671	0	334/335	99	XP_002511754.2	probable carboxylesterase 9 [Ricinus communis]	30174.m008923
RcuChr01m0224	RcuChr01g0224	4729	52	420	18	140	544	218	3e-91	123/123	100	XP_015584376.1	lysophospholipid acyltransferase LPEAT2 [Ricinus communis]	30174.m008937
RcuChr01m0267	RcuChr01g0267	3923	959	1591	1	185	470	374	1e-113	184/211	87	XP_002511814.1	digalactosyldiacylglycerol synthase 2, chloroplastic [Ricinus communis] XP_015584594.1 digalactosyldiacylglycerol synthase 2, chloroplastic [Ricinus communis] EEF50483.1 UDP-galactose:MGDG galactosyltransferase, putative [Ricinus communis]	30174.m008983
RcuChr01m0284	RcuChr01g0284	3951	2932	3948	384	722	722	547	2e-175	337/339	99	XP_002511830.1	acetyl-coenzyme A carboxylase carboxyl transferase subunit alpha, chloroplastic [Ricinus communis] EEF50499.1 acetyl-coenzyme A carboxylase carboxyl transferase alpha, putative [Ricinus communis]	30174.m008999
#RcuChr01m0321	RcuChr01g0321	3077	1856	2752	203	501	501	612	0	295/299	99	XP_002511873.1	probable glycerol-3-phosphate acyltransferase 8 [Ricinus communis] EEF50542.1 ER glycerol-phosphate acyltransferase [Ricinus communis]	30174.m008615
RcuChr01m0381	RcuChr01g0381	1903	359	1699	1	447	447	907	0	446/447	99	XP_002511936.1	delta(8)-fatty-acid desaturase 2 [Ricinus communis] EEF50605.1 fatty acid desaturase, putative [Ricinus communis]	30174.m008679
RcuChr01m0447	RcuChr01g0447	7858	1	255	1	85	722	180	1e-103	85/85	100	XP_002512007.1	probable acyl-activating enzyme 17, peroxisomal [Ricinus communis] EEF50676.1 acetyl-CoA synthetase, putative [Ricinus communis]	30174.m009035
#RcuChr01m0730	RcuChr01g0730	1705	797	1702	203	504	504	616	0	299/302	99	XP_002520171.1	glycerol-3-phosphate 2-O-acyltransferase 6 [Ricinus communis] EEF42226.1 ER glycerol-phosphate acyltransferase [Ricinus communis]	29736.m002070
RcuChr01m0805	RcuChr01g0805	927	1	924	1	308	308	642	0	308/308	100	XP_002531392.1	probable carboxylesterase 5 [Ricinus communis] EEF30976.1 Arylacetamide deacetylase, putative [Ricinus communis]	29168.m000369
RcuChr01m0907	RcuChr01g0907	7836	3923	4165	452	532	743	170	5e-115	80/81	99	XP_025014130.1	methylcrotonoyl-CoA carboxylase subunit alpha, mitochondrial isoform X1 [Ricinus communis]	29703.m001477
RcuChr01m1011	RcuChr01g1011	3017	9	410	1	134	293	222	7e-62	134/134	100	XP_002520734.1	fatty-acid-binding protein 1 [Ricinus communis] EEF41696.1 conserved hypothetical protein [Ricinus communis]	29647.m002076
RcuChr01m1219	RcuChr01g1219	4436	3327	3908	534	727	727	370	2e-169	194/194	100	XP_002515304.1	uncharacterized protein LOC8267364 isoform X1 [Ricinus communis] EEF47288.1 triacylglycerol lipase, putative [Ricinus communis]	30076.m004679
RcuChr01m1271	RcuChr01g1271	2238	923	1792	236	525	532	571	0	289/290	99	XP_015572336.1	probable glycerol-3-phosphate acyltransferase 3 [Ricinus communis]	30076.m004618
#RcuChr01m1275	RcuChr01g1275	19999	7174	7869	506	737	737	435	5e-143	232/232	100	XP_015572326.1	DUF724 domain-containing protein 7, partial [Ricinus communis]	30076.m004614	30076.m004615	30076.m004616
RcuChr01m1333	RcuChr01g1333	2754	949	1809	135	421	421	593	0	286/287	99	XP_002515188.1	acyl transferase 4 [Ricinus communis] EEF47172.1 10-deacetylbaccatin III 10-O-acetyltransferase, putative [Ricinus communis]	30076.m004560
RcuChr01m1554	RcuChr01g1554	3114	1	693	1	231	671	395	7e-121	230/231	99	EEF39083.1	triacylglycerol lipase, putative [Ricinus communis]	29742.m001439
#RcuChr01m1648	RcuChr01g1648	1943	1	498	14	120	321	132	1e-61	102/166	61	XP_015578266.1	lipid phosphate phosphatase 2 isoform X3 [Ricinus communis]	29747.m001075
RcuChr01m2894	RcuChr01g2894	5461	288	761	1	158	345	276	4e-79	158/158	100	XP_015579102.1	acyl-CoA-binding domain-containing protein 1 [Ricinus communis] EEF36122.1 acyl-coenzyme A binding domain containing, putative [Ricinus communis]	29753.m000252
RcuChr01m2929	RcuChr01g2929	7666	487	687	40	106	400	143	8e-48	67/67	100	XP_002521933.1	uncharacterized protein LOC8268176 [Ricinus communis] EEF40457.1 carboxylesterase np, putative [Ricinus communis]	29700.m000762
#RcuChr01m3186	RcuChr01g3186	3124	1081	2202	1	319	319	622	0	313/374	84	XP_002526043.3	uncharacterized protein LOC8258215 isoform X1 [Ricinus communis] EEF36320.1 Phospholipase A22 [Ricinus communis]	30142.m000631
#RcuChr01m3536	RcuChr01g3536	3603	1004	1591	208	332	506	218	2e-134	120/196	61	EEF36775.1	Omega-3 fatty acid desaturase, endoplasmic reticulum, putative [Ricinus communis]	29681.m001360
RcuChr02m0027	RcuChr02g0027	1664	892	1263	117	244	282	206	1e-91	107/129	83	XP_012073539.1	diacylglycerol kinase theta [Jatropha curcas] KDP36722.1 hypothetical protein JCGZ_08013 [Jatropha curcas]	30170.m013726
RcuChr02m0101	RcuChr02g0101	2929	1314	2768	89	573	573	1009	0	485/485	100	XP_002510668.2	probable acyl-activating enzyme 1, peroxisomal [Ricinus communis]	30170.m014355	31948.m000033	39127.m000026
RcuChr02m0278	RcuChr02g0278	3666	296	541	72	153	413	171	6e-52	80/82	98	XP_002510485.1	probable 1-acylglycerol-3-phosphate O-acyltransferase [Ricinus communis] EEF52672.1 abhydrolase domain containing, putative [Ricinus communis]	30170.m014138
#RcuChr02m0417	RcuChr02g0417	4995	302	802	1	167	382	343	2e-102	167/167	100	XP_002510350.1	lysophospholipid acyltransferase LPEAT1 isoform X3 [Ricinus communis] EEF52537.1 acyltransferase, putative [Ricinus communis]	30170.m014002
#RcuChr02m0428	RcuChr02g0428	4516	1053	1928	1	233	379	432	4e-135	226/292	77	NP_001310629.1	probable 1-acyl-sn-glycerol-3-phosphate acyltransferase 4 [Ricinus communis] XP_015572804.1 probable 1-acyl-sn-glycerol-3-phosphate acyltransferase 4 isoform X1 [Ricinus communis] ACC59199.1 1-acyl-sn-glycerol-3-phosphate acyltransferase [Ricinus communis] AJP36330.1 lysophosphatidic acid acyltransferase 4 [Ricinus communis]	30170.m013990
RcuChr02m0429	RcuChr02g0429	1595	1284	379	1	302	302	525	0	302/302	100	XP_002510338.1	elongation of fatty acids protein 3-like [Ricinus communis] EEF52525.1 conserved hypothetical protein [Ricinus communis]
RcuChr02m0508	RcuChr02g0508	951	1	948	1	320	320	504	4e-178	241/320	75	XP_021666468.1	probable carboxylesterase 2 [Hevea brasiliensis]	30170.m013909
RcuChr02m0548	RcuChr02g0548	3908	2591	3301	180	418	470	434	5e-136	213/239	89	NP_001310678.1	uncharacterized LOC8278856 [Ricinus communis] EEF52390.1 triacylglycerol lipase, putative [Ricinus communis] AFQ93687.1 triacylglycerol acidic lipase TAL5 [Ricinus communis]	30170.m013862
RcuChr02m0631	RcuChr02g0631	3934	186	935	1	250	339	438	2e-139	250/250	100	XP_015575893.1	acyl-CoA-binding domain-containing protein 3 [Ricinus communis]	30170.m013760
RcuChr02m0919	RcuChr02g0919	3061	1476	2231	96	347	526	430	3e-136	249/252	99	XP_002513907.1	putative glycerol-3-phosphate transporter 3 [Ricinus communis] EEF48490.1 carbohydrate transporter, putative [Ricinus communis]	29908.m006017
#RcuChr02m0944	RcuChr02g0944	14145	11465	13759	1524	2259	2259	1467	0	734/765	96	XP_002513881.1	acetyl-CoA carboxylase 1 [Ricinus communis] EEF48464.1 Homomeric Acetyl-CoA Carboxylase (Hom-ACCase) [Ricinus communis]	29908.m005991
RcuChr02m0963	RcuChr02g0963	2811	1843	2808	221	543	543	560	0	299/323	93	XP_002513857.1	probable glycerol-3-phosphate acyltransferase 3 [Ricinus communis] EEF48440.1 Glycerol-3-phosphate acyltransferase, putative [Ricinus communis]	29908.m005967
RcuChr02m1006	RcuChr02g1006	4500	1	630	1	180	697	325	2e-92	176/210	84	XP_015571498.1	long chain acyl-CoA synthetase 9, chloroplastic [Ricinus communis] EEF48390.1 long-chain-fatty-acid CoA ligase, putative [Ricinus communis]	29908.m006186
#RcuChr02m1181	RcuChr02g1181	1686	990	1553	204	391	391	393	0	187/188	99	NP_001310674.1	stearoyl-[acyl-carrier-protein] 9-desaturase 6, chloroplastic [Ricinus communis] ACG59947.1 stearoyl-acyl-carrier protein desaturase [Ricinus communis] ACG59948.1 stearoyl-acyl-carrier protein desaturase [Ricinus communis] EEF36239.1 stearoyl-ACP desaturase [Ricinus communis]	27985.m000877
RcuChr02m1521	RcuChr02g1521	1574	133	1251	1	373	373	687	0	373/373	100	XP_002523490.2	probable carboxylesterase 18 [Ricinus communis]	29910.m000966
RcuChr02m1556	RcuChr02g1556	1083	1	987	1	329	329	679	0	328/329	99	XP_002523451.1	probable carboxylesterase 18 [Ricinus communis] EEF38910.1 Acetyl esterase, putative [Ricinus communis]	29910.m000927
#RcuChr02m2249	RcuChr02g2249	6825	4089	3421	205	427	696	195	4e-105	110/225	49	PWA86467.1	gag/pol polyprotein [Artemisia annua]	30113.m001448
#RcuChr02m2368	RcuChr02g2368	5965	235	924	1	154	237	213	6e-163	153/230	82	XP_002524166.1	malonyl-CoA-acyl carrier protein transacylase, mitochondrial [Jatropha curcas] EEF38229.1 hydroxyacyl-ACP Dehydrase [Ricinus communis]	30200.m000354	55600.m000024
#RcuChr02m2615	RcuChr02g2615	11321	358	696	23	135	541	231	6e-87	113/113	100	XP_002519811.1	biotin carboxylase 2, chloroplastic [Ricinus communis] EEF42607.1 Biotin caboxylase subunit (BC) of Het-ACCase [Ricinus communis]	30185.m000954
RcuChr02m2681	RcuChr02g2681	1427	411	1424	131	468	468	683	0	326/338	96	AAY16731.1	ribulose-1,5-bisphosphate carboxylase/oxygenase large subunit, partial (chloroplast) [Ricinus communis]
RcuChr02m2682	RcuChr02g2682	588	1	567	39	227	274	357	6e-123	173/189	92	EEF27141.1	carboxyl-tansferase, subunit of Het-ACCase, partial [Ricinus communis]
RcuChr03m0496	RcuChr03g0496	506	1	282	59	156	363	128	3e-55	63/98	64	XP_012086297.2	probable carboxylesterase 1 [Jatropha curcas]
RcuChr03m0992	RcuChr03g0992	8584	236	595	1	120	484	241	3e-65	118/120	98	XP_002531747.1	diacylglycerol kinase 4 [Ricinus communis] EEF30636.1 diacylglycerol kinase, alpha, putative [Ricinus communis]	29749.m000143
RcuChr03m1027	RcuChr03g1027	654	1	651	34	250	263	404	3e-141	195/217	90	AKG48975.1	ribulose-1,5-bisphosphate carboxylase/oxygenase large subunit, partial (chloroplast) [Hypericum setosum]
RcuChr03m1113	RcuChr03g1113	5465	4239	4907	55	236	307	334	5e-100	172/223	77	XP_015580990.1	1-acyl-sn-glycerol-3-phosphate acyltransferase 1, chloroplastic isoform X3 [Ricinus communis] XP_025014924.1 1-acyl-sn-glycerol-3-phosphate acyltransferase 1, chloroplastic isoform X3 [Ricinus communis]	29687.m000572	29687.m000573
RcuChr03m1132	RcuChr03g1132	5445	2962	3423	211	311	441	181	3e-45	93/154	60	XP_021615479.1	omega-6 fatty acid desaturase, chloroplastic [Manihot esculenta] OAY46898.1 hypothetical protein MANES_06G036500 [Manihot esculenta]	29696.m000105
RcuChr03m1392	RcuChr03g1392	2823	1837	2025	108	170	258	105	8e-32	53/63	84	XP_002524444.1	acyl-protein thioesterase 2 [Ricinus communis] XP_015578035.1 acyl-protein thioesterase 2 [Ricinus communis] EEF37884.1 Acyl-protein thioesterase, putative [Ricinus communis]	28320.m001083
RcuChr03m1508	RcuChr03g1508	7326	1573	1884	162	265	724	181	7e-43	102/104	98	XP_002514279.1	peroxisomal fatty acid beta-oxidation multifunctional protein AIM1 [Ricinus communis] EEF48233.1 3-hydroxyacyl-CoA dehyrogenase, putative [Ricinus communis]	29912.m005496
#RcuChr03m1607	RcuChr03g1607	2826	78	242	1	55	65	118	3e-28	54/55	98	EEF48117.1	conserved hypothetical protein [Ricinus communis]	29912.m005406
#RcuChr03m1635	RcuChr03g1635	6912	1	378	1	126	521	199	1e-50	126/126	100	NP_001310663.1	diacylglycerol O-acyltransferase 1 [Ricinus communis] AAR11479.1 diacylglycerol acyltransferase [Ricinus communis] ACB30543.1 diacylglycerol acyltransferase type-1 [Ricinus communis] EEF48086.1 type 1 diacylglycerol acyltransferase [Ricinus communis]	29912.m005373
#RcuChr03m1693	RcuChr03g1693	5956	4936	5418	500	660	660	334	4e-95	161/161	100	NP_001310662.1	phospholipid:diacylglycerol acyltransferase 1 [Ricinus communis] AEJ32006.1 phospholipid:diacylglycerol acyltransferase 1-2 [Ricinus communis]	29912.m005286
#RcuChr03m1769	RcuChr03g1769	5279	1333	1548	124	195	493	130	8e-56	63/72	88	PNT31572.1	hypothetical protein POPTR_006G138000v3 [Populus trichocarpa]	29739.m003711	39251.m000023
RcuChr03m1824	RcuChr03g1824	2316	155	604	1	150	241	207	3e-58	150/150	100	XP_002516175.1	protein FATTY ACID EXPORT 2, chloroplastic [Ricinus communis] EEF46177.1 transmembrane protein 14, putative [Ricinus communis]	29739.m003658
#RcuChr03m1828	RcuChr03g1828	1015	1	297	1	68	156	127	3e-61	68/99	69	XP_015572879.1	acyl carrier protein, chloroplastic isoform X1 [Ricinus communis]	29739.m003654
RcuChr03m1922	RcuChr03g1922	4881	382	1722	1	447	447	909	0	447/447	100	EEF45771.1	fatty acid desaturase, putative [Ricinus communis]	29794.m003308
RcuChr03m1974	RcuChr03g1974	786	3	593	36	232	232	366	5e-126	197/197	100	EEF45834.1	Oleosin, putative [Ricinus communis]	29794.m003372
#RcuChr03m2124	RcuChr03g2124	4617	49	501	17	167	419	286	9e-97	151/151	100	NP_001310677.1	palmitoyl-acyl carrier protein thioesterase, chloroplastic [Ricinus communis] XP_025012466.1 palmitoyl-acyl carrier protein thioesterase, chloroplastic isoform X1 [Ricinus communis] ABV54795.1 acyl-ACP thioesterase [Ricinus communis] EEF47013.1 palmitoyl-acyl carrier protein thioesterase [Ricinus communis]	29848.m004677
RcuChr03m2141	RcuChr03g2141	5506	3859	4206	120	198	255	142	1e-33	78/116	67	XP_002515548.1	acyl-protein thioesterase 2 [Ricinus communis] XP_015572465.1 acyl-protein thioesterase 2 [Ricinus communis] XP_015572466.1 acyl-protein thioesterase 2 [Ricinus communis] EEF46997.1 Acyl-protein thioesterase, putative [Ricinus communis]	29848.m004661
#RcuChr04m0858	RcuChr04g0858	3915	536	742	60	119	160	97.8	5e-34	46/69	67	XP_002523659.1	phospholipase A2-alpha [Ricinus communis] EEF38745.1 Phospholipase A21 [Ricinus communis]	29840.m000629
RcuChr04m1193	RcuChr04g1193	4603	2264	2488	40	114	237	102	1e-33	45/75	60	EOY25526.1	Fatty acid hydroxylase 1 isoform 1 [Theobroma cacao] EOY25527.1 Fatty acid hydroxylase 1 isoform 1 [Theobroma cacao]	30075.m001158
#RcuChr04m1293	RcuChr04g1293	1662	1	1098	1	266	397	501	6e-172	266/366	73	XP_002526311.1	palmitoyl-acyl carrier protein thioesterase, chloroplastic [Ricinus communis] EEF36100.1 palmitoyl-acyl carrier protein thioesterase [Ricinus communis]	29660.m000782
RcuChr04m1294	RcuChr04g1294	11815	11143	10046	1	266	397	503	6e-157	266/366	73	XP_002526311.1	palmitoyl-acyl carrier protein thioesterase, chloroplastic [Ricinus communis] EEF36100.1 palmitoyl-acyl carrier protein thioesterase [Ricinus communis]	29660.m000781
#RcuChr04m1310	RcuChr04g1310	10692	7813	4481	546	1652	1808	945	0	537/1138	47	XP_024044151.1	uncharacterized protein LOC18046468 isoform X1 [Citrus clementina]	29660.m000760
#RcuChr04m1311	RcuChr04g1311	2113	67	300	19	96	311	164	4e-67	77/78	99	XP_015579110.2	lipid phosphate phosphatase 1 [Ricinus communis] EEF36077.1 phosphatidic acid phosphatase, putative [Ricinus communis]	29660.m000759
RcuChr04m1319	RcuChr04g1319	3080	1300	1659	1	120	212	238	1e-68	115/120	96	XP_002526282.1	phosphopantothenoylcysteine decarboxylase [Ricinus communis] XP_015579109.1 phosphopantothenoylcysteine decarboxylase [Ricinus communis] EEF36071.1 phosphopentothenoylcysteine decarboxylase, putative [Ricinus communis]	29660.m000753	32058.m000015
RcuChr04m1372	RcuChr04g1372	856	623	853	104	180	180	168	2e-48	76/77	99	XP_002531624.1	ribulose bisphosphate carboxylase small chain, chloroplastic [Ricinus communis] EEF30752.1 Ribulose bisphosphate carboxylase small chain, chloroplast precursor, putative [Ricinus communis]	27524.m000290
RcuChr04m1378	RcuChr04g1378	2256	103	1590	1	488	488	998	0	485/496	98	EEF30758.1	acyltransferase, putative [Ricinus communis]	27524.m000296
RcuChr04m1406	RcuChr04g1406	1664	220	1287	1	356	356	714	0	356/356	100	XP_002529140.1	probable carboxylesterase 6 [Ricinus communis] EEF33253.1 catalytic, putative [Ricinus communis]	28883.m000736
#RcuChr04m1476	RcuChr04g1476	7627	1272	1373	119	152	152	69.7	5e-29	30/34	88	XP_010502430.1	PREDICTED: choline/ethanolaminephosphotransferase 2-like [Camelina sativa]	30138.m003845
RcuChr04m1915	RcuChr04g1915	493	57	479	1	141	141	205	3e-65	141/141	100	XP_002511342.1	oleosin 18.2 kDa [Ricinus communis] EEF51944.1 Oleosin 18.2 kDa, putative [Ricinus communis]	30147.m013891
#RcuChr04m2022	RcuChr04g2022	3117	1	543	1	118	315	177	9e-46	107/181	59	XP_002511229.1	3-oxoacyl-[acyl-carrier-protein] reductase 4 [Ricinus communis] EEF51831.1 short chain type dehydrogenase, putative [Ricinus communis]	29029.m000079	29129.m000032	30147.m013777	34013.m000023	35411.m000026	36270.m000024	43638.m000025	44743.m000014	46073.m000014	50853.m000025	57459.m000014
#RcuChr04m2092	RcuChr04g2092	1961	124	789	1	194	395	400	6e-131	194/222	87	XP_002511148.2	palmitoyl-acyl carrier protein thioesterase, chloroplastic [Ricinus communis]	30147.m014468
#RcuChr04m2136	RcuChr04g2136	2093	1179	1532	50	137	137	112	3e-37	83/118	70	XP_002511107.1	acyl carrier protein 4, chloroplastic [Ricinus communis] EEF51709.1 acyl carrier protein, putative [Ricinus communis]	30147.m014425
#RcuChr04m2216	RcuChr04g2216	495	1	492	1	138	138	219	5e-71	138/164	84	XP_002511014.1	oleosin 1 [Ricinus communis] AAR15172.1 oleosin [Ricinus communis] EEF51616.1 Oleosin 2 [Ricinus communis]	30147.m014333
RcuChr04m2275	RcuChr04g2275	4182	993	2144	1	384	563	782	0	378/384	98	EEF51553.1	Glycerol-3-phosphate transporter, putative [Ricinus communis]	29619.m000248	30147.m014220
RcuChr04m2339	RcuChr04g2339	1498	2	1393	19	482	482	922	0	463/464	99	EEF51487.1	acyltransferase, putative [Ricinus communis]	30147.m014153
RcuChr04m2349	RcuChr04g2349	2133	1	975	1	325	325	674	0	325/325	100	XP_002510875.1	carboxylesterase 1 [Ricinus communis] EEF51477.1 Gibberellin receptor GID1, putative [Ricinus communis]	30147.m014142
RcuChr04m2350	RcuChr04g2350	1463	248	1249	1	334	335	691	0	333/334	99	XP_002510874.1	carboxylesterase 1 [Ricinus communis] EEF51476.1 Gibberellin receptor GID1, putative [Ricinus communis]	30147.m014141
RcuChr04m2611	RcuChr04g2611	408	383	3	1	127	561	179	6e-51	127/127	100	XP_002513507.1	dicarboxylate transporter 1, chloroplastic [Ricinus communis] EEF48910.1 2-oxoglutarate/malate translocator, chloroplast precursor, putative [Ricinus communis]
RcuChr04m2612	RcuChr04g2612	10866	1	660	149	368	561	374	6e-110	220/220	100	XP_002513507.1	dicarboxylate transporter 1, chloroplastic [Ricinus communis] EEF48910.1 2-oxoglutarate/malate translocator, chloroplast precursor, putative [Ricinus communis]	30169.m006452	30169.m006453
#RcuChr04m2632	RcuChr04g2632	8164	7955	8161	308	376	376	138	7e-78	69/69	100	XP_002513486.1	1-acyl-sn-glycerol-3-phosphate acyltransferase 2 isoform X1 [Ricinus communis] EEF48889.1 1-acylglycerol-3-phosphate acyltransferase, putative [Ricinus communis]	30169.m006432	30169.m006432	30169.m006433	30169.m006433
RcuChr04m2752	RcuChr04g2752	2511	1031	1513	1	134	149	216	2e-62	123/161	76	XP_018854824.1	PREDICTED: peroxisomal 2,4-dienoyl-CoA reductase [Juglans regia]	30169.m006302
RcuChr05m0001	RcuChr05g0001	9787	7542	8525	413	740	965	621	0	313/328	95	NP_001310696.1	phosphoenolpyruvate carboxylase 2 [Ricinus communis] ABR29878.1 phosphoenolpyruvate carboxylase [Ricinus communis]
#RcuChr05m0358	RcuChr05g0358	4260	1598	1972	129	221	340	172	2e-43	89/125	71	ABI83668.1	type 2 acyl-CoA diacylglycerol acyltransferase [Ricinus communis]	29682.m000581
#RcuChr05m0381	RcuChr05g0381	2334	1156	2037	244	537	537	575	0	292/294	99	XP_002534072.1	glycerol-3-phosphate acyltransferase 1 [Ricinus communis] EEF28316.1 ER glycerol-phosphate acyltransferase [Ricinus communis]	28350.m000105
#RcuChr05m0394	RcuChr05g0394	6730	3306	3527	53	126	384	109	1e-67	60/74	81	XP_021603701.1	lipid phosphate phosphatase 2-like isoform X2 [Manihot esculenta]	29586.m000620
RcuChr05m0724	RcuChr05g0724	19030	1260	1520	139	198	405	108	3e-67	58/87	67	XP_025015155.1	3-hydroxyisobutyryl-CoA hydrolase-like protein 1, mitochondrial isoform X1 [Ricinus communis] XP_025015156.1 3-hydroxyisobutyryl-CoA hydrolase-like protein 1, mitochondrial isoform X1 [Ricinus communis]	30101.m000373	30101.m000375
RcuChr05m0769	RcuChr05g0769	3456	1	246	1	82	333	162	5e-66	78/82	95	XP_015582808.1	probable enoyl-CoA hydratase 2, mitochondrial isoform X1 [Ricinus communis]	28192.m000249	44442.m000024	47995.m000013
RcuChr05m0791	RcuChr05g0791	5838	299	1321	1	341	535	706	0	341/341	100	XP_015582460.1	putative glycerol-3-phosphate transporter 4 [Ricinus communis]	28193.m000305
RcuChr05m0830	RcuChr05g0830	1784	963	1781	19	290	290	548	0	265/273	97	EEF26259.1	acyltransferase, putative, partial [Ricinus communis]	33107.m000017
#RcuChr05m0939	RcuChr05g0939	2403	1074	1412	100	212	260	160	3e-66	103/113	91	XP_002526099.1	biotin carboxyl carrier protein of acetyl-CoA carboxylase 2, chloroplastic [Ricinus communis] EEF36293.1 Biotin carboxyl carrier protein subunit of of Het-ACCase (BCCP2) [Ricinus communis]	28859.m000332	29630.m000809
RcuChr05m0976	RcuChr05g0976	1425	1	1422	1	474	474	983	0	474/474	100	XP_002527623.1	malonyl-CoA:anthocyanidin 5-O-glucoside-6''-O-malonyltransferase [Ricinus communis] EEF34762.1 Anthocyanin 5-aromatic acyltransferase, putative [Ricinus communis]	29905.m000436
RcuChr05m1087	RcuChr05g1087	5453	1184	2647	1	488	488	971	0	488/488	100	XP_002530803.1	6-phosphogluconate dehydrogenase, decarboxylating 3 [Ricinus communis] EEF31571.1 6-phosphogluconate dehydrogenase, putative [Ricinus communis]	29832.m000313
#RcuChr05m1305	RcuChr05g1305	7583	2953	3564	317	446	678	151	0	91/204	97	XP_015574567.1	long chain acyl-CoA synthetase 2 [Ricinus communis]	29851.m002473
#RcuChr05m1325	RcuChr05g1325	4172	2015	2905	1	250	331	459	6e-147	238/301	79	XP_025013074.1	probable 1-acyl-sn-glycerol-3-phosphate acyltransferase 5 isoform X4 [Ricinus communis]	29851.m002448
#RcuChr05m1448	RcuChr05g1448	462	1	459	1	153	153	268	4e-90	153/153	100	XP_002521458.1	oleosin 18.2 kDa [Ricinus communis] AAR15171.1 oleosin [Ricinus communis] EEF40948.1 Oleosin1 [Ricinus communis]	29917.m001992
RcuChr05m1470	RcuChr05g1470	1275	632	1054	113	224	268	209	1e-73	112/141	79	XP_002521478.1	fatty-acid-binding protein 1 [Ricinus communis] EEF40968.1 conserved hypothetical protein [Ricinus communis]	29917.m002012
RcuChr05m1503	RcuChr05g1503	3743	1246	1659	145	255	416	217	1e-75	111/138	80	XP_002526956.2	glycerol-3-phosphate dehydrogenase [NAD(+)] isoform X3 [Ricinus communis]	29633.m000917
RcuChr05m1530	RcuChr05g1530	4776	449	1339	1	297	472	503	8e-160	294/297	99	XP_002526925.1	probable carboxylesterase 11 [Ricinus communis] EEF35412.1 conserved hypothetical protein [Ricinus communis]	29633.m000885
#RcuChr05m1549	RcuChr05g1549	8093	7855	6488	1	456	456	924	0	456/456	100	XP_002529790.1	probable xyloglucan galactosyltransferase GT19 [Ricinus communis] EEF32604.1 catalytic, putative [Ricinus communis]	28455.m000368	36472.m000022
RcuChr05m1733	RcuChr05g1733	1241	33	1058	1	342	342	712	0	342/342	100	XP_002516731.1	probable carboxylesterase 17 [Ricinus communis] EEF45629.1 Lipase, putative [Ricinus communis]	30205.m001585
#RcuChr05m2103	RcuChr05g2103	13423	8230	8466	497	575	769	154	1e-127	70/79	89	XP_002519706.1	DNA replication licensing factor MCM3 [Ricinus communis] XP_015575017.1 DNA replication licensing factor MCM3 [Ricinus communis] EEF42679.1 DNA replication licensing factor MCM3, putative [Ricinus communis]	29693.m002032	29693.m002033	29693.m002034
RcuChr05m2136	RcuChr05g2136	9731	2044	2397	221	338	446	244	2e-66	117/118	99	XP_015574943.1	carboxyl-terminal-processing peptidase 1, chloroplastic isoform X3 [Ricinus communis]	29693.m002070	29693.m002071
RcuChr05m2485	RcuChr05g2485	3154	2792	3151	427	515	515	154	2e-105	82/120	68	XP_021653214.1	ribulose-1,5 bisphosphate carboxylase/oxygenase large subunit N-methyltransferase, chloroplastic-like [Hevea brasiliensis] XP_021653215.1 ribulose-1,5 bisphosphate carboxylase/oxygenase large subunit N-methyltransferase, chloroplastic-like [Hevea brasiliensis] XP_021653216.1 ribulose-1,5 bisphosphate carboxylase/oxygenase large subunit N-methyltransferase, chloroplastic-like [Hevea brasiliensis]	30190.m010973	30190.m010973
#RcuChr05m2839	RcuChr05g2839	6920	5056	5319	416	503	665	181	1e-94	84/88	95	NP_001310699.1	long chain acyl-CoA synthetase 4 [Ricinus communis] ACB30545.1 long-chain acyl-CoA synthetase 4 [Ricinus communis]	30190.m010831
#RcuChr05m2874	RcuChr05g2874	3098	927	1820	51	316	489	503	0	244/298	82	XP_012086687.1	3-oxoacyl-[acyl-carrier-protein] synthase I, chloroplastic [Jatropha curcas] KDP25270.1 hypothetical protein JCGZ_20426 [Jatropha curcas]	30068.m002515
#RcuChr05m2996	RcuChr05g2996	11948	4887	5147	215	270	455	104	5e-36	56/87	64	XP_002518993.1	glycerol-3-phosphate acyltransferase, chloroplastic isoform X1 [Ricinus communis] XP_015574485.1 glycerol-3-phosphate acyltransferase, chloroplastic isoform X1 [Ricinus communis] EEF43526.1 plastidial glycerol-phosphate acyltransferase [Ricinus communis]	30068.m002660
#RcuChr05m3085	RcuChr05g3085	2080	1272	1517	45	116	116	93.2	1e-33	51/82	62	PNT44802.1	hypothetical protein POPTR_003G103700v3 [Populus trichocarpa]	29827.m002594
RcuChr05m3131	RcuChr05g3131	3953	3109	3609	131	297	297	302	1e-89	167/167	100	XP_002519821.1	mitochondrial carnitine/acylcarnitine carrier-like protein [Ricinus communis] EEF42425.1 Protein dif-1, putative [Ricinus communis]	29827.m002535
#RcuChr05m3284	RcuChr05g3284	3611	2125	3024	213	512	512	589	0	298/300	99	XP_002517438.1	glycerol-3-phosphate 2-O-acyltransferase 6 [Ricinus communis] EEF44980.1 ER glycerol-phosphate acyltransferase [Ricinus communis]	29822.m003441
RcuChr05m3341	RcuChr05g3341	180	1	162	1	54	56	92.8	1e-23	45/54	83	AAO43811.1	ribulose-1,5-bisphosphate carboxylase/oxygenase large subunit, partial (chloroplast) [Penaea cneorum subsp. cneorum] AAO43815.1 ribulose-1,5-bisphosphate carboxylase/oxygenase large subunit, partial (chloroplast) [Penaea cneorum subsp. cf. ruscifolia Schoenenberger 368]
#RcuChr05m3541	RcuChr05g3541	7044	1497	2294	51	257	1072	381	0	207/266	78	XP_015574263.1	phospholipase A I isoform X2 [Ricinus communis]	29842.m003623
RcuChr05m3618	RcuChr05g3618	5269	782	991	140	209	549	130	2e-88	65/70	93	XP_002518428.2	malonyl-CoA decarboxylase, mitochondrial [Ricinus communis]	29842.m003539
RcuChr05m3638	RcuChr05g3638	2120	1278	1628	104	186	250	148	1e-36	80/117	68	XP_002518404.1	probable carboxylesterase SOBER1-like [Ricinus communis] EEF43791.1 acyl-protein thioesterase 1,2, putative [Ricinus communis]	29842.m003515
RcuChr06m0979	RcuChr06g0979	2001	356	1747	1	464	464	917	0	464/464	100	XP_002513167.1	malonyl-coenzyme A:anthocyanin 3-O-glucoside-6''-O-malonyltransferase [Ricinus communis] EEF49158.1 Anthocyanin 5-aromatic acyltransferase, putative [Ricinus communis]	30152.m002385
RcuChr06m1126	RcuChr06g1126	2706	1603	2703	1	367	367	581	0	367/367	100	XP_002527949.1	acyl-CoA--sterol O-acyltransferase 1 [Ricinus communis] EEF34438.1 acyltransferase, putative [Ricinus communis]	29990.m000512
RcuChr06m1127	RcuChr06g1127	1840	562	1674	3	372	376	506	3e-173	277/384	72	XP_021688404.1	acyl-CoA--sterol O-acyltransferase 1-like [Hevea brasiliensis]	29990.m000511	29990.m000511
RcuChr06m1128	RcuChr06g1128	6572	233	1315	1	361	361	664	0	361/361	100	XP_015580109.1	acyl-CoA--sterol O-acyltransferase 1 [Ricinus communis]	29990.m000510
RcuChr06m1168	RcuChr06g1168	1768	228	1073	1	282	282	460	3e-157	221/283	78	XP_021659711.1	putative elongation of fatty acids protein DDB_G0272012 [Hevea brasiliensis]
RcuChr06m1170	RcuChr06g1170	1437	320	1126	1	269	269	542	0	269/269	100	XP_015582233.1	elongation of fatty acids protein 3-like [Ricinus communis]	27732.m000273	27732.m000273
RcuChr06m1546	RcuChr06g1546	7312	2051	2503	84	204	607	208	1e-52	109/151	72	XP_002518319.1	fatty acid amide hydrolase [Ricinus communis] EEF44079.1 glutamyl-tRNA(gln) amidotransferase subunit A, putative [Ricinus communis]	28506.m000054	29804.m001523	33669.m000015
RcuChr06m1560	RcuChr06g1560	8087	935	1108	75	132	545	102	7e-37	47/58	81	XP_002518303.1	probable protein S-acyltransferase 23 isoform X1 [Ricinus communis] EEF44063.1 Palmitoyltransferase TIP1, putative [Ricinus communis]	29804.m001506
RcuChr06m1690	RcuChr06g1690	1281	137	1243	1	369	369	659	0	367/369	99	XP_002532421.1	acyl-CoA--sterol O-acyltransferase 1 [Ricinus communis] EEF29962.1 acyltransferase, putative [Ricinus communis]	29812.m000198
RcuChr06m1691	RcuChr06g1691	599	1	537	176	354	354	371	3e-127	179/179	100	EEF29961.1	acyltransferase, putative [Ricinus communis]	29812.m000197
RcuChr06m1768	RcuChr06g1768	5033	3390	3701	297	400	400	217	6e-58	103/104	99	XP_002518667.1	triacylglycerol lipase 1 [Ricinus communis] EEF43592.1 Triacylglycerol lipase 1 precursor, putative [Ricinus communis]	29801.m003086
RcuChr06m1804	RcuChr06g1804	1784	267	1517	1	417	417	777	0	417/417	100	XP_002518706.1	phospholipase A1-IIdelta [Ricinus communis] EEF43631.1 triacylglycerol lipase, putative [Ricinus communis]	29801.m003125	30206.m000788
RcuChr06m1846	RcuChr06g1846	4661	1339	1770	117	260	543	303	5e-86	144/144	100	EEF43680.1	Methylcrotonoyl-CoA carboxylase beta chain, mitochondrial precursor, putative [Ricinus communis]	29801.m003174
RcuChr06m1878	RcuChr06g1878	969	1	963	1	321	328	671	0	321/321	100	XP_002518790.1	probable carboxylesterase 12 [Ricinus communis] EEF43715.1 Gibberellin receptor GID1, putative [Ricinus communis]	29801.m003209
RcuChr06m1880	RcuChr06g1880	1591	275	1369	22	386	386	686	0	365/365	100	XP_002518792.3	probable carboxylesterase 12 [Ricinus communis]	29801.m003211
RcuChr06m1935	RcuChr06g1935	3650	615	1256	90	228	410	256	4e-72	138/214	64	XP_002520875.1	glycerol-3-phosphate dehydrogenase [NAD(+)] 2, chloroplastic isoform X1 [Ricinus communis] EEF41584.1 glycerol-3-phosphate dehydrogenase, putative [Ricinus communis]	29729.m002373
RcuChr06m2062	RcuChr06g2062	2294	1	534	1	178	460	307	6e-93	178/178	100	NP_001310643.1	omega-3 fatty acid desaturase, chloroplastic [Ricinus communis] P48619.1 RecName: Full=Omega-3 fatty acid desaturase, chloroplastic; Flags: Precursor AAA73511.1 linoleoyl desaturase [Ricinus communis] EEF34057.1 Omega-3 fatty acid desaturase, chloroplast precursor [Ricinus communis]	29814.m000719
RcuChr06m2212	RcuChr06g2212	3412	1609	2241	163	341	473	359	3e-164	178/211	84	XP_002524206.1	ribulose bisphosphate carboxylase/oxygenase activase 2, chloroplastic isoform X1 [Ricinus communis] EEF38130.1 Ribulose bisphosphate carboxylase/oxygenase activase 1, chloroplast precursor, putative [Ricinus communis]	30143.m001170
#RcuChr06m2220	RcuChr06g2220	1783	149	1780	3	493	493	759	0	414/544	76	XP_012088851.1	glycerol-3-phosphate acyltransferase 5 [Jatropha curcas] KDP44927.1 hypothetical protein JCGZ_01427 [Jatropha curcas]	27568.m000266
RcuChr06m2261	RcuChr06g2261	4626	1845	2603	37	289	310	484	8e-156	251/253	99	XP_002530850.1	very-long-chain enoyl-CoA reductase [Ricinus communis] EEF31524.1 Synaptic glycoprotein SC2, putative [Ricinus communis]	30003.m000326
RcuChr06m2294	RcuChr06g2294	903	1	720	1	240	240	444	3e-156	237/240	99	XP_002528449.1	enoyl-CoA delta isomerase 1, peroxisomal [Ricinus communis] EEF33932.1 carnitine racemase, putative [Ricinus communis]	29585.m000591
RcuChr06m2396	RcuChr06g2396	9024	3112	3486	144	241	522	181	3e-44	92/125	74	XP_015582991.1	acyl-CoA-binding domain-containing protein 4 [Ricinus communis]	28872.m000245
RcuChr06m2449	RcuChr06g2449	6571	1036	1524	124	286	631	301	3e-84	160/163	98	XP_002529602.1	glycerol-3-phosphate dehydrogenase SDP6, mitochondrial [Ricinus communis] EEF32794.1 glycerol-3-phosphate dehydrogenase, putative [Ricinus communis]	29745.m000373	29745.m000373	30570.m000018
RcuChr06m2614	RcuChr06g2614	3162	74	634	1	187	359	155	2e-37	184/187	98	XP_002525055.1	CDP-diacylglycerol--glycerol-3-phosphate 3-phosphatidyltransferase 2 [Ricinus communis] EEF37302.1 cdp-diacylglycerol--glycerol-3-phosphate 3-phosphatidyltransferase, putative [Ricinus communis]	29758.m000647
RcuChr06m2747	RcuChr06g2747	10536	1432	1617	151	216	508	77.8	6e-31	38/66	58	XP_020087855.1	acyl-CoA-binding domain-containing protein 5 isoform X1 [Ananas comosus] XP_020087863.1 acyl-CoA-binding domain-containing protein 5 isoform X1 [Ananas comosus] XP_020087869.1 acyl-CoA-binding domain-containing protein 5 isoform X1 [Ananas comosus]	29939.m000539	29939.m000539
RcuChr07m0014	RcuChr07g0014	1098	1	1095	1	366	499	636	0	362/366	99	YP_005090187.1	acetyl-CoA carboxylase beta subunit (chloroplast) [Ricinus communis] AEJ82564.1 acetyl-CoA carboxylase beta subunit (chloroplast) [Ricinus communis]
RcuChr07m0015	RcuChr07g0015	1079	462	1076	270	475	475	391	0	191/206	93	AAY16733.1	ribulose-1,5-bisphosphate carboxylase/oxygenase large subunit (chloroplast) [Adriana tomentosa var. tomentosa]	30061.m000288
RcuChr07m0016	RcuChr07g0016	315	1	312	1	104	114	177	2e-55	103/104	99	ABD27805.1	ribulose-1,5-bisphosphate carboxylase/oxygenase large subunit, partial (chloroplast) [Lithotoma axillaris]
RcuChr07m0032	RcuChr07g0032	1451	1023	1448	326	467	467	293	0	141/142	99	CAC06103.1	ribulose bisphosphate carboxylase oxygenase, partial (chloroplast) [Maesopsis eminii]	29923.m000793
RcuChr07m0033	RcuChr07g0033	186	1	174	39	96	274	122	6e-33	58/58	100	EEF27141.1	carboxyl-tansferase, subunit of Het-ACCase, partial [Ricinus communis]
RcuChr07m0118	RcuChr07g0118	1032	1	1029	1	343	343	668	0	343/343	100	XP_002518025.1	probable carboxylesterase 18 [Ricinus communis] EEF44543.1 Gibberellin receptor GID1, putative [Ricinus communis]	29983.m003304
RcuChr07m0310	RcuChr07g0310	6598	726	1196	1	157	681	333	1e-94	157/157	100	XP_002525155.2	acyl-coenzyme A oxidase 3, peroxisomal [Ricinus communis]	29646.m001117
RcuChr07m0373	RcuChr07g0373	2597	233	1117	1	295	295	581	0	295/295	100	XP_002533270.1	elongation of fatty acids protein 3-like [Ricinus communis] EEF29102.1 conserved hypothetical protein [Ricinus communis]	29250.m000231	30170.m013989
RcuChr07m0462	RcuChr07g0462	3239	694	1002	45	147	264	184	2e-48	90/103	87	XP_002522313.1	very-long-chain 3-oxoacyl-CoA reductase [Ricinus communis] EEF39997.1 short-chain dehydrogenase, putative [Ricinus communis]	29676.m001620	30375.m000020
RcuChr07m0507	RcuChr07g0507	12623	1	1485	1	382	478	719	0	381/495	77	NP_001310636.1	uncharacterized LOC8262907 [Ricinus communis] EEF38788.1 triacylglycerol lipase, putative [Ricinus communis] AFQ93684.1 triacylglycerol acidic lipase TAL2 [Ricinus communis]	30115.m001214	30115.m001214	30115.m001215
RcuChr07m0508	RcuChr07g0508	5224	2823	3470	34	249	327	436	1e-136	210/216	97	EEF38789.1	triacylglycerol lipase, putative [Ricinus communis]	30115.m001216	30115.m001217
RcuChr07m0817	RcuChr07g0817	3508	441	722	1	62	221	113	3e-24	61/94	65	XP_015583548.1	very-long-chain (3R)-3-hydroxyacyl-CoA dehydratase PASTICCINO 2 [Ricinus communis]	29913.m000154
RcuChr07m0825	RcuChr07g0825	398	198	395	123	188	346	132	6e-59	65/66	98	XP_015581789.2	LOW QUALITY PROTEIN: acyl-CoA--sterol O-acyltransferase 1 [Ricinus communis]
RcuChr07m0826	RcuChr07g0826	456	1	453	196	346	346	310	7e-104	150/151	99	XP_015581789.2	LOW QUALITY PROTEIN: acyl-CoA--sterol O-acyltransferase 1 [Ricinus communis]	27749.m000336
RcuChr07m0827	RcuChr07g0827	3974	3375	2704	123	346	346	451	3e-169	221/224	99	XP_015581789.2	LOW QUALITY PROTEIN: acyl-CoA--sterol O-acyltransferase 1 [Ricinus communis]	27749.m000337
RcuChr07m0913	RcuChr07g0913	4568	3458	3925	213	369	369	286	1e-82	141/157	90	XP_002531269.1	ubiquitin carboxyl-terminal hydrolase 4 [Ricinus communis] EEF31133.1 Ubiquitin carboxyl-terminal hydrolase, putative [Ricinus communis]	28281.m000381
RcuChr07m0942	RcuChr07g0942	5228	2542	3450	186	488	687	587	0	281/303	93	XP_021678429.1	acyl-coenzyme A oxidase 2, peroxisomal [Hevea brasiliensis]	29713.m000177	29713.m000178
RcuChr07m1062	RcuChr07g1062	2222	541	948	23	158	364	285	1e-85	136/136	100	XP_002529241.1	salicylate carboxymethyltransferase [Ricinus communis] EEF33154.1 Benzoate carboxyl methyltransferase, putative [Ricinus communis]	29409.m000272	29409.m000274	29409.m000281	29409.m000282	29409.m000283	29409.m000284	29409.m000284
RcuChr07m1109	RcuChr07g1109	4192	1876	2193	71	176	350	208	8e-56	104/106	98	XP_002532773.1	protein S-acyltransferase 8 [Ricinus communis] EEF29612.1 zinc finger protein, putative [Ricinus communis]	27965.m000111
RcuChr07m1112	RcuChr07g1112	6761	3591	4082	360	477	563	216	9e-56	116/164	71	XP_015583093.1	ubiquitin carboxyl-terminal hydrolase 27 isoform X1 [Ricinus communis]	27965.m000113
RcuChr07m1195	RcuChr07g1195	1858	38	1699	1	562	562	1120	0	554/562	99	XP_025013678.1	probable acyl-activating enzyme 6 [Ricinus communis] EEF40185.1 AMP dependent ligase, putative [Ricinus communis]	30206.m000779
RcuChr07m2108	RcuChr07g2108	6364	5470	6111	285	498	498	444	1e-135	214/214	100	XP_015580968.1	fatty acid hydroperoxide lyase, chloroplastic [Ricinus communis]	29901.m000415
RcuChr07m2154	RcuChr07g2154	6551	5345	5833	533	664	664	247	2e-65	124/163	76	XP_015578578.1	peroxisomal acyl-coenzyme A oxidase 1 [Ricinus communis] EEF37074.1 acyl-CoA oxidase, putative [Ricinus communis]	29948.m000719
RcuChr07m2155	RcuChr07g2155	2024	984	1685	46	243	243	347	2e-112	198/234	85	XP_002534398.2	1-aminocyclopropane-1-carboxylate oxidase [Ricinus communis]	27856.m000040
RcuChr07m2162	RcuChr07g2162	6627	4603	4950	157	245	485	159	2e-73	85/116	73	EEF33441.1	Triacylglycerol lipase 2 precursor, putative [Ricinus communis]	29620.m000558
RcuChr07m2163	RcuChr07g2163	2608	1089	1355	179	240	404	112	9e-99	61/89	69	XP_015580726.1	triacylglycerol lipase 2 isoform X1 [Ricinus communis]	29620.m000557
RcuChr07m2164	RcuChr07g2164	2156	1728	2045	307	412	412	149	2e-140	83/106	78	XP_021641628.1	triacylglycerol lipase 2-like [Hevea brasiliensis]	29620.m000556
RcuChr07m2175	RcuChr07g2175	4828	243	548	39	135	472	172	2e-58	82/102	80	XP_002528950.1	3-oxoacyl-[acyl-carrier-protein] synthase, mitochondrial isoform X2 [Ricinus communis] EEF33424.1 3-oxoacyl-[acyl-carrier-protein] synthase, putative [Ricinus communis]	27478.m000089	29620.m000541	55548.m000014
RcuChr07m2300	RcuChr07g2300	5036	622	873	48	131	389	142	2e-61	83/84	99	XP_002532209.1	indole-3-glycerol phosphate synthase, chloroplastic [Ricinus communis] EEF30178.1 tryptophan biosynthesis protein, trpc, putative [Ricinus communis]	29732.m000319
RcuChr07m2301	RcuChr07g2301	5135	78	473	1	132	508	233	2e-62	132/132	100	XP_002532210.1	ribulose-1,5 bisphosphate carboxylase/oxygenase large subunit N-methyltransferase, chloroplastic [Ricinus communis] EEF30179.1 Ribulose-1,5 bisphosphate carboxylase/oxygenase large subunit N-methyltransferase, chloroplast precursor, putative [Ricinus communis]	29732.m000320
RcuChr07m2351	RcuChr07g2351	9146	2693	2908	260	331	648	155	3e-67	71/72	99	XP_015579287.1	phospholipid--sterol O-acyltransferase isoform X1 [Ricinus communis]	29637.m000766
#RcuChr07m2501	RcuChr07g2501	4955	4405	4683	279	371	371	190	9e-68	92/93	99	NP_001310680.1	oleoyl-acyl carrier protein thioesterase 1, chloroplastic [Ricinus communis] ABS30422.1 acyl-ACP thioesterase FatA [Ricinus communis] EEF29646.1 Oleoyl-acyl carrier protein thioesterase, putative [Ricinus communis]	30217.m000262
RcuChr07m2700	RcuChr07g2700	5524	1175	2179	60	302	499	447	1e-137	240/335	72	EEF30021.1	triacylglycerol lipase, putative [Ricinus communis]	29584.m000250
RcuChr07m2863	RcuChr07g2863	2301	1	639	1	213	320	349	9e-111	213/213	100	XP_002515031.1	very-long-chain 3-oxoacyl-CoA reductase 1 [Ricinus communis] EEF47585.1 steroid dehydrogenase, putative [Ricinus communis]	29929.m004767
RcuChr07m2864	RcuChr07g2864	1430	1	642	1	214	324	427	2e-145	211/214	99	XP_002515030.1	very-long-chain 3-oxoacyl-CoA reductase 1 [Ricinus communis] EEF47584.1 steroid dehydrogenase, putative [Ricinus communis]	29929.m004766
RcuChr07m2865	RcuChr07g2865	1799	249	980	1	244	366	491	7e-168	244/244	100	XP_002515029.2	very-long-chain 3-oxoacyl-CoA reductase 1 [Ricinus communis]	29929.m004765
RcuChr07m2867	RcuChr07g2867	1331	1	660	1	220	331	418	7e-142	215/220	98	XP_002515027.1	very-long-chain 3-oxoacyl-CoA reductase 1 [Ricinus communis] EEF47581.1 steroid dehydrogenase, putative [Ricinus communis]	29929.m004763
RcuChr07m2868	RcuChr07g2868	3755	3	656	4	221	338	445	8e-143	218/218	100	XP_002515026.2	very-long-chain 3-oxoacyl-CoA reductase-like protein At1g24470 [Ricinus communis]	29929.m004762
RcuChr07m2888	RcuChr07g2888	1858	1	639	1	213	391	397	2e-130	213/213	100	XP_002515006.1	probable carboxylesterase 16 [Ricinus communis] EEF47560.1 catalytic, putative [Ricinus communis]	29929.m004742	29929.m004745
#RcuChr07m2898	RcuChr07g2898	4040	2161	2565	254	360	394	97.1	2e-31	64/135	47	OEL12584.1	3-oxoacyl-[acyl-carrier-protein] reductase, chloroplastic [Dichanthelium oligosanthes]	29929.m004732	35489.m000024
RcuChr07m3056	RcuChr07g3056	3073	215	427	1	71	128	143	5e-36	71/71	100	XP_002514816.1	acyl carrier protein 2, mitochondrial [Ricinus communis] EEF47370.1 acyl carrier protein, putative [Ricinus communis]	29929.m004551
#RcuChr07m3083	RcuChr07g3083	1204	168	857	28	224	378	400	7e-177	195/230	85	ACN23827.1	stearoyl-acyl-carrier protein desaturase [Ricinus communis]	29929.m004515
#RcuChr07m3084	RcuChr07g3084	3543	2983	3540	210	395	395	391	7e-122	186/186	100	NP_001310638.1	stearoyl-[acyl-carrier-protein] 9-desaturase, chloroplastic-like [Ricinus communis] ACG59946.1 stearoyl-acyl-carrier protein desaturase [Ricinus communis] ACG59949.1 stearoyl-acyl-carrier protein desaturase [Ricinus communis]	29929.m004514
#RcuChr08m0155	RcuChr08g0155	5685	3157	3426	211	274	391	123	3e-38	63/90	70	XP_021903758.1	glycerol-3-phosphate acyltransferase 3 isoform X1 [Carica papaya] XP_021903759.1 glycerol-3-phosphate acyltransferase 3 isoform X1 [Carica papaya]	30122.m000357
RcuChr08m0500	RcuChr08g0500	1014	1	1011	1	337	337	667	0	335/337	99	XP_002525545.1	probable carboxylesterase 15 [Ricinus communis] EEF36804.1 catalytic, putative [Ricinus communis]	29686.m000861
RcuChr08m0542	RcuChr08g0542	3129	1694	2374	203	429	520	438	4e-161	225/227	99	EEF29057.1	triacylglycerol lipase, putative [Ricinus communis]
RcuChr08m0543	RcuChr08g0543	2817	1755	2426	204	427	519	476	0	224/224	100	NP_001310639.1	uncharacterized LOC8263958 [Ricinus communis] AAV66577.1 lipase [Ricinus communis] AFQ93681.1 triacylglycerol acidic lipase OBL2 [Ricinus communis]	29884.m000182	32873.m000014
RcuChr08m0544	RcuChr08g0544	3953	2346	3095	225	474	555	523	0	250/250	100	NP_001310664.1	uncharacterized LOC8273037 [Ricinus communis] AFQ93686.1 triacylglycerol acidic lipase TAL4 [Ricinus communis]	29884.m000183
RcuChr08m0589	RcuChr08g0589	2109	1166	1450	1	95	172	193	2e-75	95/95	100	EEF28460.1	carboxylic ester hydrolase, putative [Ricinus communis]	28885.m000107
#RcuChr08m0673	RcuChr08g0673	6311	5104	5595	355	518	518	337	6e-98	161/164	98	XP_025013503.1	phospholipid:diacylglycerol acyltransferase 1 isoform X2 [Ricinus communis]	29706.m001305
RcuChr08m0760	RcuChr08g0760	5336	1696	1830	132	176	482	96.7	1e-30	44/45	98	XP_002534122.1	ubiquitin carboxyl-terminal hydrolase 7 [Ricinus communis] EEF28259.1 Ubiquitin carboxyl-terminal hydrolase, putative [Ricinus communis]	27395.m000080
#RcuChr08m0980	RcuChr08g0980	2094	1	1275	1	288	363	513	5e-175	288/425	68	XP_002517525.1	palmitoyl-acyl carrier protein thioesterase, chloroplastic [Ricinus communis] EEF44689.1 Myristoyl-acyl carrier protein thioesterase, chloroplast precursor, putative [Ricinus communis]	29841.m002744
RcuChr08m1026	RcuChr08g1026	5678	4765	5031	200	258	258	111	5e-23	59/89	66	XP_002517576.1	acyl-protein thioesterase 2 [Ricinus communis] EEF44740.1 Acyl-protein thioesterase, putative [Ricinus communis]	29841.m002798
RcuChr08m1083	RcuChr08g1083	2218	1	573	1	191	386	389	1e-125	191/191	100	XP_002517641.1	palmitoyl-monogalactosyldiacylglycerol delta-7 desaturase, chloroplastic [Ricinus communis] EEF44805.1 delta 9 desaturase, putative [Ricinus communis]	29841.m002863
#RcuChr08m1085	RcuChr08g1085	1670	1	411	1	137	285	226	4e-66	137/137	100	XP_002517643.1	phosphatidylcholine:diacylglycerol cholinephosphotransferase 1 [Ricinus communis] EEF44807.1 conserved hypothetical protein [Ricinus communis]	29841.m002865
RcuChr08m1123	RcuChr08g1123	2937	1225	2187	120	440	521	631	0	321/321	100	XP_002517681.1	glycerol kinase [Ricinus communis] XP_025012832.1 glycerol kinase [Ricinus communis] EEF44845.1 glycerol kinase, putative [Ricinus communis]	29841.m002903
RcuChr08m1136	RcuChr08g1136	2530	1760	1816	45	63	169	44.7	6e-07	19/19	100	XP_015573783.1	phosphopantothenoylcysteine decarboxylase subunit VHS3-like [Ricinus communis]
RcuChr08m1259	RcuChr08g1259	7315	1	372	1	128	429	206	1e-53	113/128	88	XP_015570972.1	ribulose bisphosphate carboxylase/oxygenase activase, chloroplastic [Ricinus communis] XP_025012037.1 ribulose bisphosphate carboxylase/oxygenase activase, chloroplastic [Ricinus communis] XP_025012038.1 ribulose bisphosphate carboxylase/oxygenase activase, chloroplastic [Ricinus communis]	30131.m006918
RcuChr08m1344	RcuChr08g1344	9176	6374	6745	430	553	718	253	6e-67	124/124	100	XP_002512877.1	acyltransferase-like protein At3g26840, chloroplastic [Ricinus communis] EEF49380.1 catalytic, putative [Ricinus communis]	30131.m007010
RcuChr08m1609	RcuChr08g1609	4606	756	965	61	130	493	121	3e-37	56/70	80	XP_021665744.1	fatty acyl-CoA reductase 3-like [Hevea brasiliensis]	30055.m001532	30055.m001532
RcuChr08m1610	RcuChr08g1610	2825	841	1218	129	227	493	188	2e-102	99/126	79	XP_002523777.1	fatty acyl-CoA reductase 3 [Ricinus communis] EEF38503.1 Male sterility protein, putative [Ricinus communis]	30055.m001531
RcuChr08m1611	RcuChr08g1611	6022	1585	2349	227	398	493	331	4e-96	172/255	67	XP_002523777.1	fatty acyl-CoA reductase 3 [Ricinus communis] EEF38503.1 Male sterility protein, putative [Ricinus communis]	29791.m000526
RcuChr08m1909	RcuChr08g1909	3742	1	195	1	65	379	136	3e-44	65/65	100	XP_002530235.1	enoyl-[acyl-carrier-protein] reductase, mitochondrial [Ricinus communis] EEF32141.1 zinc binding dehydrogenase, putative [Ricinus communis]	28752.m000327
RcuChr08m1962	RcuChr08g1962	3171	1	231	1	50	217	82	8e-29	50/77	65	XP_002531119.1	very-long-chain (3R)-3-hydroxyacyl-CoA dehydratase 2 [Ricinus communis] EEF31284.1 ptpla domain protein, putative [Ricinus communis]	29788.m000339
#RcuChr08m2014	RcuChr08g2014	6740	4690	5286	165	363	363	366	4e-110	190/199	95	1OQ4_A	Chain A, The Crystal Structure of the Complex between Stearoyl Acyl Carrier Protein Desaturase from Ricinus Communis (Castor Bean) and Azide. 1OQ4_B Chain B, The Crystal Structure of the Complex between Stearoyl Acyl Carrier Protein Desaturase from Ricinus Communis (Castor Bean) and Azide. 1OQ4_C Chain C, The Crystal Structure of the Complex between Stearoyl Acyl Carrier Protein Desaturase from Ricinus Communis (Castor Bean) and Azide. 1OQ4_D Chain D, The Crystal Structure of the Complex between Stearoyl Acyl Carrier Protein Desaturase from Ricinus Communis (Castor Bean) and Azide. 1OQ4_E Chain E, The Crystal Structure of the Complex between Stearoyl Acyl Carrier Protein Desaturase from Ricinus Communis (Castor Bean) and Azide. 1OQ4_F Chain F, The Crystal Structure of the Complex between Stearoyl Acyl Carrier Protein Desaturase from Ricinus Communis (Castor Bean) and Azide.	28470.m000428	30020.m000203
RcuChr08m2396	RcuChr08g2396	5425	4094	5254	135	468	468	668	0	332/387	86	XP_015579905.1	probable carboxylesterase 15 isoform X2 [Ricinus communis]	29755.m000438	29755.m000440
RcuChr08m2506	RcuChr08g2506	10873	7376	7933	575	760	889	392	4e-112	186/186	100	XP_002515876.1	ubiquitin carboxyl-terminal hydrolase 8 [Ricinus communis] EEF46545.1 Ubiquitin carboxyl-terminal hydrolase, putative [Ricinus communis]	29854.m001132
RcuChr09m0028	RcuChr09g0028	5368	458	1471	6	294	546	560	7e-179	285/338	84	XP_015570826.1	ubiquitin carboxyl-terminal hydrolase 24 isoform X1 [Ricinus communis]	30131.m007250
RcuChr09m0035	RcuChr09g0035	2154	1	675	1	225	467	461	4e-168	222/225	99	EEF49622.1	glycerol-3-phosphate dehydrogenase, putative [Ricinus communis]	30131.m007256
RcuChr09m0082	RcuChr09g0082	2269	822	1043	46	119	165	119	5e-54	57/74	77	XP_016693851.1	PREDICTED: 1,4-dihydroxy-2-naphthoyl-CoA thioesterase 1-like [Gossypium hirsutum]	29889.m003415
#RcuChr09m0085	RcuChr09g0085	1177	635	1174	153	332	332	315	2e-102	180/180	100	XP_002519339.1	diacylglycerol O-acyltransferase 3, cytosolic [Ricinus communis] EEF43203.1 soluble diacylglycerol acyltransferase [Ricinus communis]	29889.m003411
RcuChr09m0184	RcuChr09g0184	2594	295	705	1	137	265	279	7e-84	137/137	100	XP_002519236.1	probable enoyl-CoA hydratase 1, peroxisomal [Ricinus communis] EEF43100.1 3-hydroxybutyryl-CoA dehydratase, putative [Ricinus communis]	29889.m003307	30966.m000029	31967.m000029	39515.m000013
RcuChr09m0271	RcuChr09g0271	3484	2726	3481	389	640	640	480	2e-152	252/252	100	XP_002516978.1	uncharacterized protein LOC8278782 [Ricinus communis] EEF45592.1 triacylglycerol lipase, putative [Ricinus communis]	29726.m004101
RcuChr09m0300	RcuChr09g0300	6415	4588	5256	538	669	726	209	0	119/223	53	XP_006380154.1	glyoxysomal fatty acid beta-oxidation multifunctional protein MFP-a [Populus trichocarpa] PNT26088.1 hypothetical protein POPTR_008G220400v3 [Populus trichocarpa]	27674.m000026	29726.m004067	29726.m004067	29726.m004068	35567.m000014	48625.m000019
RcuChr09m0353	RcuChr09g0353	5341	3541	4533	280	568	612	519	1e-162	286/331	86	XP_025012729.1	acyl-CoA-binding domain-containing protein 6 isoform X2 [Ricinus communis]	29726.m004005
#RcuChr09m0377	RcuChr09g0377	2831	1502	1627	60	101	141	87.8	2e-16	42/42	100	XP_002516860.1	acyl carrier protein 1, chloroplastic [Ricinus communis] EEF45474.1 acyl carrier protein, putative [Ricinus communis]	29726.m003980
#RcuChr09m0468	RcuChr09g0468	7717	5933	6229	473	543	694	142	3e-72	71/99	72	NP_001310618.1	long chain acyl-CoA synthetase 6, peroxisomal [Ricinus communis] ABC02881.1 ACS2 [Ricinus communis] EEF45375.1 Acyl-CoA synthetase [Ricinus communis]	29844.m003365
RcuChr09m0667	RcuChr09g0667	1682	345	1121	1	259	259	464	2e-159	257/259	99	XP_002529310.1	enoyl-CoA delta isomerase 2, peroxisomal [Ricinus communis] EEF33079.1 catalytic, putative [Ricinus communis]	29603.m000528
RcuChr09m0697	RcuChr09g0697	1613	150	1007	1	286	295	583	0	282/286	99	XP_002531530.2	phosphoenolpyruvate carboxylase kinase 1 [Ricinus communis]	29895.m000312
RcuChr09m0776	RcuChr09g0776	2025	393	1394	1	334	334	669	0	333/334	99	XP_002528343.1	probable carboxylesterase 18 [Ricinus communis] EEF34015.1 Arylacetamide deacetylase, putative [Ricinus communis]	30008.m000796
RcuChr09m0795	RcuChr09g0795	5845	5300	5422	480	520	520	93.2	9e-44	41/41	100	XP_002518200.2	carboxyl-terminal-processing peptidase 2, chloroplastic [Ricinus communis]	29904.m003051
RcuChr09m0897	RcuChr09g0897	6039	1767	4550	1	928	1006	1683	0	925/928	99	XP_015574073.1	ubiquitin carboxyl-terminal hydrolase 2 isoform X1 [Ricinus communis] EEF44219.1 conserved hypothetical protein [Ricinus communis]	29904.m002934
RcuChr09m1002	RcuChr09g1002	1303	94	1086	1	331	331	669	0	331/331	100	XP_002522741.1	probable long-chain-alcohol O-fatty-acyltransferase 5 [Ricinus communis] EEF39592.1 acyltransferase, putative [Ricinus communis]	29629.m001370
RcuChr09m1052	RcuChr09g1052	1486	272	1330	7	359	359	632	0	353/353	100	XP_002529023.1	probable long-chain-alcohol O-fatty-acyltransferase 1 [Ricinus communis] EEF33334.1 acyltransferase, putative [Ricinus communis]	27613.m000613
RcuChr09m1053	RcuChr09g1053	1116	1	1113	1	322	322	576	0	322/371	87	XP_015580770.1	probable long-chain-alcohol O-fatty-acyltransferase 5 isoform X1 [Ricinus communis]	27613.m000612	27613.m000612
RcuChr09m1054	RcuChr09g1054	348	2	346	204	317	348	171	4e-50	84/115	73	XP_002311581.1	probable long-chain-alcohol O-fatty-acyltransferase 5 [Populus trichocarpa] PNT24655.1 hypothetical protein POPTR_008G145700v3 [Populus trichocarpa]
RcuChr09m1055	RcuChr09g1055	564	1	561	157	343	343	390	8e-135	187/187	100	XP_002529021.1	probable long-chain-alcohol O-fatty-acyltransferase 2 [Ricinus communis] EEF33332.1 acyltransferase, putative [Ricinus communis]	27613.m000611
RcuChr09m1155	RcuChr09g1155	4034	1005	1328	1	108	306	223	3e-61	107/108	99	XP_015577135.1	1-acyl-sn-glycerol-3-phosphate acyltransferase isoform X1 [Ricinus communis] XP_015577136.1 1-acyl-sn-glycerol-3-phosphate acyltransferase isoform X1 [Ricinus communis] XP_015577137.1 1-acyl-sn-glycerol-3-phosphate acyltransferase isoform X1 [Ricinus communis]	29666.m001430
RcuChr09m1176	RcuChr09g1176	894	1	891	1	297	297	562	0	297/297	100	XP_002522972.1	fatty acid desaturase 4, chloroplastic [Ricinus communis] EEF39402.1 ubiquitin-conjugating enzyme variant, putative [Ricinus communis]	29666.m001456
RcuChr09m1339	RcuChr09g1339	12688	1664	2002	127	239	804	239	5e-79	112/113	99	XP_015578853.1	ubiquitin carboxyl-terminal hydrolase 14 [Ricinus communis]	30027.m000845
RcuChr09m1904	RcuChr09g1904	6671	3920	5395	405	868	965	893	0	463/492	94	XP_002530381.1	phosphoenolpyruvate carboxylase, housekeeping isozyme isoform X1 [Ricinus communis] EEF32001.1 Phosphoenolpyruvate carboxylase, putative [Ricinus communis]	29634.m002165	29645.m000074	29983.m003317
RcuChr09m1961	RcuChr09g1961	3307	1233	1601	89	211	300	248	1e-70	121/123	98	XP_002532069.1	mitochondrial dicarboxylate/tricarboxylate transporter DTC [Ricinus communis] EEF30324.1 mitochondrial oxoglutarate/malate carrier protein, putative [Ricinus communis]	30084.m000187
#RcuChr09m1978	RcuChr09g1978	2550	1	690	15	244	320	424	7e-139	222/230	97	XP_025015592.1	jmjC domain-containing protein 7 isoform X3 [Ricinus communis]	29489.m000170
#RcuChr09m2070	RcuChr09g2070	1164	1	1161	1	387	387	778	0	387/387	100	XP_002528127.1	oleate hydroxylase FAH12 isoform X1 [Ricinus communis] Q41131.2 RecName: Full=Oleate hydroxylase FAH12; Short=RcFAH12; AltName: Full=Oleate Delta(12)-hydroxylase; AltName: Full=Phosphatidylcholine 12-monooxygenase EEF34257.1 oleate 12-hydroxylase [Ricinus communis] CDG23427.1 oleate 12-hydroxylase [synthetic construct]	28035.m000362
#RcuChr09m2083	RcuChr09g2083	5721	351	632	1	94	393	179	4e-45	93/94	99	EEF32433.1	short-chain dehydrogenase, putative [Ricinus communis]	29650.m000277
RcuChr09m2095	RcuChr09g2095	10398	7458	8228	311	567	644	523	2e-160	251/257	98	XP_002529521.1	ubiquitin carboxyl-terminal hydrolase 25 isoform X2 [Ricinus communis] EEF32859.1 cysteine-type endopeptidase, putative [Ricinus communis]	30202.m000255
RcuChr09m2122	RcuChr09g2122	2161	340	1107	1	256	262	499	5e-171	255/256	99	XP_002528495.2	enoyl-CoA delta isomerase 1, peroxisomal [Ricinus communis]	29585.m000585	29585.m000586	29989.m000433
RcuChr09m2308	RcuChr09g2308	6301	3312	3680	174	296	296	261	1e-74	123/123	100	XP_002528242.1	uncharacterized protein LOC8277278 [Ricinus communis] EEF34127.1 3-hydroxyacyl-CoA dehyrogenase, putative [Ricinus communis]	29668.m000313
RcuChr10m0142	RcuChr10g0142	4962	1	663	39	260	274	439	1e-138	218/222	98	EEF27141.1	carboxyl-tansferase, subunit of Het-ACCase, partial [Ricinus communis]
RcuChr10m0199	RcuChr10g0199	586	1	195	1	65	126	132	2e-36	65/65	100	XP_025013804.1	acyl carrier protein 3, mitochondrial [Ricinus communis] EEF39478.1 acyl carrier protein, putative [Ricinus communis]	29826.m000732
RcuChr10m0203	RcuChr10g0203	8299	511	1035	1	105	412	147	5e-47	101/175	58	XP_015577103.1	acetyl-CoA acetyltransferase, cytosolic 1 isoform X1 [Ricinus communis]	29826.m000730
RcuChr10m0400	RcuChr10g0400	3801	1320	1796	184	342	474	331	1e-175	157/159	99	XP_002532996.1	ribulose bisphosphate carboxylase/oxygenase activase 2, chloroplastic [Ricinus communis] EEF29388.1 Ribulose bisphosphate carboxylase/oxygenase activase 1, chloroplast precursor, putative [Ricinus communis]	28345.m000114
#RcuChr10m0493	RcuChr10g0493	6659	4273	5418	382	763	766	693	0	380/382	99	XP_002527864.1	acetyl-coenzyme A carboxylase carboxyl transferase subunit alpha, chloroplastic [Ricinus communis] EEF34495.1 carboxyl-tansferase, subunit of Het-ACCase [Ricinus communis]	27798.m000585
#RcuChr10m0522	RcuChr10g0522	3989	2653	3546	196	490	494	583	0	287/298	96	XP_002531350.2	LOW QUALITY PROTEIN: glycerol-3-phosphate 2-O-acyltransferase 6 [Ricinus communis]	29969.m000267
RcuChr10m0568	RcuChr10g0568	3280	470	985	1	172	452	306	1e-162	172/172	100	XP_002532116.1	omega-3 fatty acid desaturase, chloroplastic [Ricinus communis] EEF30278.1 Omega-3 fatty acid desaturase, chloroplast precursor, putative [Ricinus communis]	28176.m000273
RcuChr10m0571	RcuChr10g0571	5672	1239	2144	79	232	440	243	3e-66	150/302	50	XP_002532113.1	acyl-coenzyme A oxidase 4, peroxisomal [Ricinus communis] EEF30275.1 acyl-CoA dehydrogenase, putative [Ricinus communis]	28176.m000270	47455.m000025
RcuChr10m0583	RcuChr10g0583	3837	2914	3450	44	222	222	369	1e-115	178/179	99	EEF31892.1	tricarboxylate transport protein, putative [Ricinus communis]	29601.m000450	29601.m000450	29601.m000450
RcuChr10m0591	RcuChr10g0591	2506	1005	1883	232	493	607	498	1e-163	259/293	88	XP_002530500.1	pyruvate decarboxylase 2 [Ricinus communis] EEF31884.1 pyruvate decarboxylase, putative [Ricinus communis]	29601.m000442
RcuChr10m0710	RcuChr10g0710	3905	441	1472	1	260	310	323	6e-97	227/344	66	XP_015580573.1	protein FATTY ACID EXPORT 3, chloroplastic isoform X2 [Ricinus communis]	29915.m000475
RcuChr10m0911	RcuChr10g0911	8860	1526	2326	373	629	1172	336	2e-168	185/267	69	XP_012070289.1	putative acyl-activating enzyme 19 isoform X1 [Jatropha curcas]	30148.m001448	30148.m001448	30665.m000016	31374.m000016
RcuChr10m1102	RcuChr10g1102	1181	1	264	1	88	249	175	7e-49	86/88	98	EEF40428.1	carboxylic ester hydrolase, putative [Ricinus communis]	29680.m001742
RcuChr10m1151	RcuChr10g1151	2218	230	1006	1	259	276	538	0	257/259	99	XP_002521969.2	LOW QUALITY PROTEIN: phosphoenolpyruvate carboxylase kinase 2 [Ricinus communis]	29680.m001684	29680.m001685
RcuChr10m1172	RcuChr10g1172	5808	1565	2230	245	395	629	283	3e-95	148/222	67	XP_002521948.1	phosphoribosylaminoimidazole carboxylase, chloroplastic [Ricinus communis] EEF40352.1 phosphoribosylaminoimidazole carboxylase atpase-subunit, putative [Ricinus communis]	29680.m001662	29680.m001663
RcuChr10m1264	RcuChr10g1264	3494	1	459	1	153	723	311	3e-88	152/153	99	XP_002512271.1	acyltransferase-like protein At1g54570, chloroplastic isoform X1 [Ricinus communis] EEF49723.1 catalytic, putative [Ricinus communis]
RcuChr10m1265	RcuChr10g1265	4016	601	1122	399	575	687	243	2e-64	133/181	73	XP_015570398.1	acyltransferase-like protein At1g54570, chloroplastic isoform X2 [Ricinus communis]
RcuChr10m1290	RcuChr10g1290	8607	1	459	1	153	723	312	6e-87	153/153	100	XP_002512271.1	acyltransferase-like protein At1g54570, chloroplastic isoform X1 [Ricinus communis] EEF49723.1 catalytic, putative [Ricinus communis]	30128.m008656
#RcuChr10m1304	RcuChr10g1304	1425	858	1001	54	101	135	87.4	8e-17	44/48	92	XP_002512285.1	acyl carrier protein 1, chloroplastic [Ricinus communis] EEF49737.1 acyl carrier protein [Ricinus communis]	30128.m008670
#RcuChr10m1397	RcuChr10g1397	8263	4282	4416	390	434	690	96.3	4e-35	45/45	100	NP_001310697.1	long chain acyl-CoA synthetase 7, peroxisomal [Ricinus communis] ABC02882.1 ACS4 [Ricinus communis]	30128.m008777
RcuChr10m1425	RcuChr10g1425	7339	1213	1788	79	188	675	159	2e-47	92/192	48	XP_006472069.1	acyl-CoA-binding domain-containing protein 4 [Citrus sinensis] XP_006433393.2 acyl-CoA-binding domain-containing protein 4 [Citrus clementina]	30128.m008808
RcuChr10m1455	RcuChr10g1455	1470	1	738	1	165	264	276	2e-86	163/246	66	EEF49897.1	carboxylic ester hydrolase, putative [Ricinus communis]	30128.m008844
RcuChr10m2149	RcuChr10g2149	7459	5400	6191	146	380	506	438	3e-133	234/264	89	EEF38293.1	Ubiquitin carboxyl-terminal hydrolase, putative [Ricinus communis]	29333.m001069	29333.m001070
RcuChr10m2172	RcuChr10g2172	2963	1	669	1	223	325	460	3e-151	222/223	99	XP_002524110.1	probable carboxylesterase 15 [Ricinus communis] EEF38320.1 Gibberellin receptor GID1, putative [Ricinus communis]	29333.m001098
RcuChr10m2179	RcuChr10g2179	12184	1748	2026	131	223	1120	194	5e-122	90/93	97	EEF38330.1	Ubiquitin carboxyl-terminal hydrolase, putative [Ricinus communis]	29333.m001108	29333.m001109
RcuChr10m2200	RcuChr10g2200	5577	4508	4942	259	405	456	276	8e-78	136/147	93	XP_025015762.1	fatty acyl-CoA reductase 2, partial [Ricinus communis]	28902.m000037
RcuChr10m2202	RcuChr10g2202	5264	4486	4869	1	128	285	265	3e-76	126/128	98	XP_002534681.1	fatty acyl-CoA reductase 2, partial [Ricinus communis] EEF27702.1 conserved hypothetical protein [Ricinus communis]	30029.m000017	30029.m000017	41482.m000013
#RcuChr10m2241	RcuChr10g2241	5486	1267	1506	14	93	359	169	7e-42	80/80	100	EEF28925.1	Enoyl-ACP reductase precursor (EAR) [Ricinus communis]	27843.m000160
#RcuChr10m2249	RcuChr10g2249	1152	1	1149	1	383	383	769	0	383/383	100	NP_001310648.1	delta(12)-fatty-acid desaturase FAD2 [Ricinus communis] ABK59093.1 oleate desaturase [Ricinus communis] EEF31658.1 omega-6 desaturase, endoplasmic reticulum [Ricinus communis]	29613.m000358
RcuChr10m2324	RcuChr10g2324	4414	3589	3741	120	170	287	102	1e-48	48/51	94	XP_021641612.1	carboxyl-terminal-processing peptidase 3, chloroplastic, partial [Hevea brasiliensis]	27810.m000652	27810.m000652
#RcuChr10m2330	RcuChr10g2330	6402	5691	5954	308	395	395	177	6e-68	87/88	99	NP_001310679.1	1-acyl-sn-glycerol-3-phosphate acyltransferase 2 [Ricinus communis] ACC59198.1 1-acyl-sn-glycerol-3-phosphate acyltransferase [Ricinus communis] EEF35644.1 lysophosphatidic acid acyltransferase, putative [Ricinus communis] AFR42413.1 A-class lysophosphatidate acyltransferase-2 [Ricinus communis] AHZ90531.1 lysophosphatidyl acyltransferase 2 [Ricinus communis]	27810.m000646
RcuChr10m2413	RcuChr10g2413	4330	961	1638	1	226	466	457	7e-144	221/226	98	XP_002533846.1	glycerol-3-phosphate dehydrogenase [NAD(+)] GPDHC1, cytosolic [Ricinus communis] XP_015583640.1 glycerol-3-phosphate dehydrogenase [NAD(+)] GPDHC1, cytosolic [Ricinus communis] EEF28537.1 glycerol-3-phosphate dehydrogenase, putative [Ricinus communis]	29344.m000105
RcuChr10m2425	RcuChr10g2425	4166	283	489	40	108	222	145	2e-49	68/69	99	XP_002532672.1	protein FATTY ACID EXPORT 1, chloroplastic [Ricinus communis] EEF29719.1 transmembrane protein 14, putative [Ricinus communis]	28007.m000183
RcuChr10m2456	RcuChr10g2456	4808	746	2167	1	474	888	904	0	473/474	99	XP_025015044.1	triacylglycerol lipase SDP1 [Ricinus communis]	28470.m000422
RcuCtg18m0007	RcuCtg18g0007	186	1	174	39	96	274	122	6e-33	58/58	100	EEF27141.1	carboxyl-tansferase, subunit of Het-ACCase, partial [Ricinus communis]
RcuCtg19m0031	RcuCtg19g0031	372	1	315	39	145	274	128	6e-34	70/107	65	EEF27141.1	carboxyl-tansferase, subunit of Het-ACCase, partial [Ricinus communis]
RcuCtg20m0006	RcuCtg20g0006	1426	500	1423	168	475	475	641	0	307/308	99	AAY16733.1	ribulose-1,5-bisphosphate carboxylase/oxygenase large subunit (chloroplast) [Adriana tomentosa var. tomentosa]	30185.m000928
RcuCtg20m0007	RcuCtg20g0007	699	1	690	263	492	499	476	1e-165	229/230	99	YP_005090187.1	acetyl-CoA carboxylase beta subunit (chloroplast) [Ricinus communis] AEJ82564.1 acetyl-CoA carboxylase beta subunit (chloroplast) [Ricinus communis]
RcuCtg23m0014	RcuCtg23g0014	1422	357	1112	109	360	452	462	0	222/252	88	CAT99532.1	ribulose-1, 5-bisphosphate carboxylase/oxygenase large subunit, partial (chloroplast) [Fallopia dumetorum]
#RcuCtg23m0015	RcuCtg23g0015	714	1	711	263	499	499	492	3e-172	237/237	100	YP_005090187.1	acetyl-CoA carboxylase beta subunit (chloroplast) [Ricinus communis] AEJ82564.1 acetyl-CoA carboxylase beta subunit (chloroplast) [Ricinus communis]	28890.m000006
RcuCtg36m0004	RcuCtg36g0004	1449	1	1446	1	482	482	815	0	426/482	88	ASR93051.1	ribulose 1,5-bisphosphate carboxylase/oxygenase large subunit (chloroplast) [Trema levigata]	30184.m001172
RcuChr01m1454	RcuChr01g1454	2259	403	1983	1	527	527	1031	0	527/527	100	XP_002529975.1	3-ketoacyl-CoA synthase 1 [Ricinus communis] EEF32418.1 acyltransferase, putative [Ricinus communis]	27964.m000363
RcuChr02m0371	RcuChr02g0371	1509	1	1506	1	502	502	1045	0	502/502	100	XP_002510394.1	3-ketoacyl-CoA synthase 4 isoform X1 [Ricinus communis] EEF52581.1 acyltransferase, putative [Ricinus communis]	30170.m014048
RcuChr02m2734	RcuChr02g2734	1682	483	1679	132	503	503	699	0	372/399	93	XP_002530372.1	3-ketoacyl-CoA synthase 15 [Ricinus communis] EEF32005.1 acyltransferase, putative [Ricinus communis]	29777.m000271
RcuChr03m1404	RcuChr03g1404	3516	1213	2733	1	506	515	1028	0	497/507	98	XP_015580982.1	LOW QUALITY PROTEIN: 3-ketoacyl-CoA synthase 11-like [Ricinus communis]	29807.m000494
RcuChr03m1832	RcuChr03g1832	2055	764	1390	138	346	532	411	0	209/209	100	XP_002516167.1	3-ketoacyl-CoA synthase 10 [Ricinus communis] EEF46169.1 acyltransferase, putative [Ricinus communis]	29739.m003649
RcuChr04m2338	RcuChr04g2338	1446	1	1443	1	481	481	917	0	481/481	100	XP_002510886.3	3-ketoacyl-CoA synthase 6 [Ricinus communis] EEF51488.1 acyltransferase, putative [Ricinus communis]	30147.m014154
RcuChr05m2417	RcuChr05g2417	2448	587	2065	13	505	508	989	0	493/493	100	XP_002509491.1	3-ketoacyl-CoA synthase 4 [Ricinus communis] EEF50878.1 acyltransferase, putative [Ricinus communis]	30190.m010903
RcuChr06m1190	RcuChr06g1190	10211	9951	8587	1	455	455	913	0	454/455	99	XP_002529285.1	3-ketoacyl-CoA synthase 7 [Ricinus communis] EEF33117.1 acyltransferase, putative [Ricinus communis]	30071.m000449
RcuChr06m1191	RcuChr06g1191	1368	1	1365	1	455	455	913	0	454/455	99	XP_002529285.1	3-ketoacyl-CoA synthase 7 [Ricinus communis] EEF33117.1 acyltransferase, putative [Ricinus communis]	30071.m000448
RcuChr06m2366	RcuChr06g2366	1368	10	1365	5	451	451	682	0	335/453	74	XP_021622375.1	3-ketoacyl-CoA synthase 7-like [Manihot esculenta] OAY42326.1 hypothetical protein MANES_09G171200 [Manihot esculenta]	28077.m000078	28077.m000078
RcuChr06m2657	RcuChr06g2657	1810	100	1488	1	463	463	956	0	461/463	99	XP_015579416.1	LOW QUALITY PROTEIN: 3-ketoacyl-CoA synthase 19-like [Ricinus communis]	29690.m000413
RcuChr06m2666	RcuChr06g2666	1645	31	1395	1	455	455	936	0	455/455	100	XP_002526783.1	3-ketoacyl-CoA synthase 19 [Ricinus communis] EEF35589.1 acyltransferase, putative [Ricinus communis]	29690.m000412
RcuChr08m1943	RcuChr08g1943	2328	510	1934	1	475	475	947	0	475/475	100	XP_002534162.1	3-ketoacyl-CoA synthase 12 [Ricinus communis] EEF28222.1 acyltransferase, putative [Ricinus communis]	30012.m000041
RcuChr09m0305	RcuChr09g0305	2083	698	2080	1	461	461	964	0	461/461	100	XP_002516940.1	probable 3-ketoacyl-CoA synthase 21 [Ricinus communis] EEF45554.1 acyltransferase, putative [Ricinus communis]	29726.m004062
RcuChr09m0623	RcuChr09g0623	2060	74	1804	13	518	520	679	0	342/577	59	XP_011027418.1	PREDICTED: 3-ketoacyl-CoA synthase 11-like [Populus euphratica]	29844.m003187	29844.m003188
RcuChr09m0624	RcuChr09g0624	3163	589	1377	1	263	526	539	3e-178	263/263	100	XP_002517035.1	3-ketoacyl-CoA synthase 11 [Ricinus communis] EEF45198.1 acyltransferase, putative [Ricinus communis]	29844.m003186
RcuChr09m0856	RcuChr09g0856	3700	975	1106	84	127	463	80.9	1e-88	36/44	82	AER42339.1	3-ketoacyl-CoA thiolase [Arachis hypogaea]	29904.m002984	30204.m001789	32910.m000028	56654.m000014
#RcuChr03m1769	RcuChr03g1769	5279	1333	1548	124	195	493	130	8e-56	63/72	88	PNT31572.1	hypothetical protein POPTR_006G138000v3 [Populus trichocarpa]	29739.m003711	39251.m000023
RcuChr07m3048	RcuChr07g3048	6552	4586	5083	1	166	184	340	9e-104	166/166	100	XP_002514824.1	uncharacterized protein LOC8274266 [Ricinus communis] EEF47378.1 conserved hypothetical protein [Ricinus communis]	29929.m004560
#RcuChr08m1698	RcuChr08g1698	5234	4253	4726	452	609	609	324	1e-92	157/158	99	NP_001310647.1	putative phospholipid:diacylglycerol acyltransferase 2 precursor [Ricinus communis] AEJ32007.1 phospholipid:diacylglycerol acyltransferase 2 [Ricinus communis] AEW99983.1 phospholipid:diacylglycerol acyltransferase [Ricinus communis]	29991.m000626

### Sheet: File S3
File S3 SNPS significantly associated with the nine traits of castor (P<1e-06)
Traits	Chr	Position	P value	Ref	Alt	Region	Genes
Plant height	Chr04	11157576	6.04926e-07	C	T	intergenic	RcuChr04m0612,RcuChr04m0613
	Chr05	14545626	4.03206e-07	T	C	intergenic	RcuChr05m1577,RcuChr05m1578
	Chr09	11453039	5.69027e-07	T	A	intergenic	RcuChr09m1437,RcuChr09m1438
Panicle length	Chr02	22508887	2.06146e-07	T	C	intergenic	RcuChr02m2304,RcuChr02m2305
	Chr02	26119203	6.40568e-07	C	G	intergenic	RcuChr02m2484,RcuChr02m2485
	Chr02	27586168	3.10942e-08	A	G	intergenic	RcuChr02m2536,RcuChr02m2537
	Chr03	28301584	3.55625e-07	A	G	intergenic	RcuChr03m1650,RcuChr03m1651
	Chr04	21125730	7.35546e-07	C	T	downstream	RcuChr04m1172,RcuChr04m1172.1,RcuChr04m1172.2,RcuChr04m1172.3
	Chr04	21125923	6.62411e-07	C	G	downstream	RcuChr04m1172,RcuChr04m1172.1,RcuChr04m1172.2,RcuChr04m1172.3
	Chr04	28463299	1.70889e-07	A	C	intronic	RcuChr04m2151
	Chr09	16222949	3.00596e-08	A	C	intronic	RcuChr09m1598
	Chr09	16222959	2.40744e-08	T	G	intronic	RcuChr09m1598
Seed length	Chr03	25648866	7.70094e-07	T	C	intergenic	RcuChr03m1297,RcuChr03m1297M1
	Chr03	25650710	3.25311e-07	C	A	intergenic	RcuChr03m1297,RcuChr03m1297M1
	Chr03	25650961	2.18815e-07	A	G	intergenic	RcuChr03m1297,RcuChr03m1297M1
	Chr03	25650966	1.77565e-07	T	G	intergenic	RcuChr03m1297,RcuChr03m1297M1
	Chr03	25650984	1.80304e-07	A	C	intergenic	RcuChr03m1297,RcuChr03m1297M1
	Chr03	25651527	3.31996e-08	G	T	intergenic	RcuChr03m1297,RcuChr03m1297M1
	Chr03	25652274	6.90531e-10	G	A	intergenic	RcuChr03m1297,RcuChr03m1297M1
	Chr03	25652364	8.54435e-10	T	C	intergenic	RcuChr03m1297,RcuChr03m1297M1
	Chr03	25652454	3.98692e-10	A	G	intergenic	RcuChr03m1297,RcuChr03m1297M1
	Chr03	25652566	2.61375e-09	T	C	intergenic	RcuChr03m1297,RcuChr03m1297M1
	Chr03	25653644	9.12504e-11	A	C	intergenic	RcuChr03m1297,RcuChr03m1297M1
	Chr03	25653960	6.73887e-11	T	C	intergenic	RcuChr03m1297,RcuChr03m1297M1
	Chr03	25654014	1.34003e-10	C	A	intergenic	RcuChr03m1297,RcuChr03m1297M1
	Chr03	25654378	5.94051e-12	A	G	intergenic	RcuChr03m1297,RcuChr03m1297M1
	Chr03	25655800	1.89585e-09	G	T	intergenic	RcuChr03m1297,RcuChr03m1297M1
	Chr03	25656051	5.67293e-10	T	A	intergenic	RcuChr03m1297,RcuChr03m1297M1
	Chr03	25656618	1.21085e-13	G	A	intergenic	RcuChr03m1297,RcuChr03m1297M1
	Chr03	25656662	5.51296e-12	C	T	intergenic	RcuChr03m1297,RcuChr03m1297M1
	Chr03	25657102	2.01345e-11	G	A	downstream	RcuChr03m1297M1
	Chr03	25659188	1.10468e-13	G	A	intronic	RcuChr03m1297M1
	Chr03	25660179	2.17537e-11	A	C	intronic	RcuChr03m1297M1
	Chr03	25661706	6.76897e-13	C	T	upstream	RcuChr03m1297M1
	Chr03	25661766	1.91199e-13	A	G	upstream	RcuChr03m1297M1
	Chr03	25662161	1.06832e-11	C	A	upstream;downstream	RcuChr03m1297M1;RcuChr03m1297M2
	Chr03	25662205	5.85833e-11	C	T	upstream;downstream	RcuChr03m1297M1;RcuChr03m1297M2
	Chr03	25662624	1.50789e-11	A	C	downstream	RcuChr03m1297M2
	Chr03	25662709	2.73852e-11	G	A	downstream	RcuChr03m1297M2
	Chr03	25680759	4.22865e-07	A	C	intergenic	RcuChr03m1297M2,RcuChr03m1298
	Chr03	25680769	4.22865e-07	C	A	intergenic	RcuChr03m1297M2,RcuChr03m1298
	Chr03	25681020	4.39971e-14	A	G	intergenic	RcuChr03m1297M2,RcuChr03m1298
	Chr03	25682657	8.64206e-07	A	G	intergenic	RcuChr03m1297M2,RcuChr03m1298
	Chr05	14993214	8.50105e-07	C	T	upstream	RcuChr05m1617
	Chr05	15208501	1.80933e-07	G	A	intergenic	RcuChr05m1632,RcuChr05m1633
	Chr05	15211528	1.58562e-07	C	A	intergenic	RcuChr05m1632,RcuChr05m1633
	Chr05	15211536	1.58562e-07	T	A	intergenic	RcuChr05m1632,RcuChr05m1633
	Chr05	15219081	4.49539e-07	T	C	intergenic	RcuChr05m1632,RcuChr05m1633
	Chr05	15220800	9.86038e-07	C	T	intergenic	RcuChr05m1632,RcuChr05m1633
	Chr05	15243386	3.0042e-07	A	G	intergenic	RcuChr05m1632,RcuChr05m1633
	Chr05	15247340	7.11068e-07	A	T	intergenic	RcuChr05m1632,RcuChr05m1633
	Chr05	15279419	4.77546e-07	A	T	downstream	RcuChr05m1634,RcuChr05m1634.1,RcuChr05m1634.2,RcuChr05m1634.3
	Chr05	15279431	4.00637e-07	T	A	downstream	RcuChr05m1634,RcuChr05m1634.1,RcuChr05m1634.2,RcuChr05m1634.3
	Chr05	15289682	5.06053e-07	C	T	intergenic	RcuChr05m1635,RcuChr05m1636
	Chr05	15289889	5.3617e-07	C	T	intergenic	RcuChr05m1635,RcuChr05m1636
	Chr08	17948180	4.63339e-07	G	A	downstream	RcuChr08m1992,RcuChr08m1992.1,RcuChr08m1992.2,RcuChr08m1992.3
	Ctg38	20514	5.53796e-09	C	T	intergenic	NONE,RcuCtg38m0001
Endocarp thickness	Chr01	23659310	5.03516e-07	C	T	intergenic	RcuChr01m2385,RcuChr01m2386
	Chr01	26045778	6.07297e-07	G	A	intergenic	RcuChr01m2517,RcuChr01m2518
	Chr02	8131455	5.9212e-07	C	T	intergenic	RcuChr02m1189,RcuChr02m1190
	Chr02	30875136	9.71616e-07	G	A	intronic	RcuChr02m2732,RcuChr02m2732.1,RcuChr02m2732.2
	Chr03	25525289	5.93514e-07	C	A	intergenic	RcuChr03m1283,RcuChr03m1284
	Chr03	25525801	2.54593e-07	C	T	intergenic	RcuChr03m1283,RcuChr03m1284
	Chr03	25525860	2.68636e-07	C	A	intergenic	RcuChr03m1283,RcuChr03m1284
	Chr03	25526025	2.21385e-07	C	T	intergenic	RcuChr03m1283,RcuChr03m1284
	Chr03	25526738	4.16673e-07	T	G	upstream	RcuChr03m1284
	Chr03	25526823	1.24135e-07	C	T	upstream	RcuChr03m1284
	Chr03	25527680	1.84493e-07	T	A	intronic	RcuChr03m1284
	Chr03	25527851	1.93718e-07	C	G	intronic	RcuChr03m1284
	Chr03	25527875	4.73978e-07	G	A	intronic	RcuChr03m1284
	Chr03	25527969	6.77165e-07	T	C	intronic	RcuChr03m1284
	Chr03	25528355	1.25334e-07	A	G	intronic	RcuChr03m1284
	Chr03	25528923	4.42097e-07	T	C	exonic	RcuChr03m1284
	Chr03	25529775	4.64092e-07	C	A	exonic	RcuChr03m1284
	Chr03	25530665	1.23226e-07	T	A	downstream	RcuChr03m1284
	Chr03	25530678	1.07269e-07	G	T	downstream	RcuChr03m1284
	Chr03	25530734	1.61849e-07	A	T	downstream	RcuChr03m1284
	Chr03	25530737	1.61849e-07	A	T	downstream	RcuChr03m1284
	Chr03	25531155	4.28478e-07	T	C	downstream	RcuChr03m1284
	Chr03	25532809	2.85664e-07	G	A	upstream	RcuChr03m1285
	Chr03	25543110	6.57931e-07	A	G	exonic	RcuChr03m1286
	Chr03	25563609	9.25287e-07	G	T	exonic	RcuChr03m1289
	Chr03	25654138	2.69926e-07	C	T	intergenic	RcuChr03m1297,RcuChr03m1297M1
	Chr03	25655630	2.25701e-08	G	C	intergenic	RcuChr03m1297,RcuChr03m1297M1
	Chr03	25655940	8.11781e-07	G	A	intergenic	RcuChr03m1297,RcuChr03m1297M1
	Chr03	25655945	6.53038e-07	A	T	intergenic	RcuChr03m1297,RcuChr03m1297M1
	Chr03	25656051	2.68302e-07	T	A	intergenic	RcuChr03m1297,RcuChr03m1297M1
	Chr03	25657335	8.76115e-07	G	A	downstream	RcuChr03m1297M1
	Chr03	25657630	6.38485e-07	C	T	downstream	RcuChr03m1297M1
	Chr03	25662161	7.36683e-07	C	A	upstream;downstream	RcuChr03m1297M1;RcuChr03m1297M2
	Chr03	25680705	6.09987e-07	A	G	intergenic	RcuChr03m1297M2,RcuChr03m1298
	Chr03	25680816	7.804e-07	C	T	intergenic	RcuChr03m1297M2,RcuChr03m1298
	Chr03	25681753	8.94739e-08	A	G	intergenic	RcuChr03m1297M2,RcuChr03m1298
	Chr03	25682449	7.23135e-07	A	T	intergenic	RcuChr03m1297M2,RcuChr03m1298
	Chr03	25683013	3.0221e-07	T	A	intergenic	RcuChr03m1297M2,RcuChr03m1298
	Chr03	25683099	2.5018e-08	C	A	intergenic	RcuChr03m1297M2,RcuChr03m1298
	Chr03	25683683	5.73721e-07	C	T	intergenic	RcuChr03m1297M2,RcuChr03m1298
	Chr03	25692036	3.09874e-07	T	G	intergenic	RcuChr03m1297M2,RcuChr03m1298
	Chr03	25697259	3.19425e-07	G	A	UTR3	RcuChr03m1298
	Chr03	25697945	8.69463e-07	A	T	downstream	RcuChr03m1298
	Chr03	25698584	2.20026e-07	C	A	intergenic	RcuChr03m1298,RcuChr03m1299
	Chr03	25700751	3.73106e-07	C	T	downstream	RcuChr03m1299
	Chr03	25702497	9.79843e-07	C	T	intronic	RcuChr03m1299
	Chr03	25703608	4.41114e-07	G	A	intronic	RcuChr03m1299
	Chr04	7778162	4.67363e-07	A	G	intergenic	RcuChr04m0438,RcuChr04m0439
	Chr04	12796435	4.60366e-07	A	G	intergenic	RcuChr04m0704,RcuChr04m0705
	Chr09	10707024	5.03516e-07	C	T	intergenic	RcuChr09m1421,RcuChr09m1422
	Chr09	10707074	5.03516e-07	T	C	intergenic	RcuChr09m1421,RcuChr09m1422
	Chr09	10707108	5.03516e-07	A	T	intergenic	RcuChr09m1421,RcuChr09m1422
	Chr09	10914863	5.02824e-07	G	T	intergenic	RcuChr09m1422,RcuChr09m1423
Hundred-grain weight	Chr01	1562810	4.72672e-07	T	A	intergenic	RcuChr01m0245,RcuChr01m0246
	Chr03	25642254	8.89802e-07	T	C	intergenic	RcuChr03m1297,RcuChr03m1297M1
	Chr03	25643756	1.37618e-07	A	C	intergenic	RcuChr03m1297,RcuChr03m1297M1
	Chr03	25646042	4.52148e-07	T	A	intergenic	RcuChr03m1297,RcuChr03m1297M1
	Chr03	25646248	9.50735e-08	C	A	intergenic	RcuChr03m1297,RcuChr03m1297M1
	Chr03	25646269	1.07397e-07	T	C	intergenic	RcuChr03m1297,RcuChr03m1297M1
	Chr03	25646420	4.56929e-08	C	T	intergenic	RcuChr03m1297,RcuChr03m1297M1
	Chr03	25646459	1.70167e-07	C	T	intergenic	RcuChr03m1297,RcuChr03m1297M1
	Chr03	25646759	2.83522e-07	G	A	intergenic	RcuChr03m1297,RcuChr03m1297M1
	Chr03	25646773	2.83522e-07	C	T	intergenic	RcuChr03m1297,RcuChr03m1297M1
	Chr03	25646795	2.28533e-07	T	C	intergenic	RcuChr03m1297,RcuChr03m1297M1
	Chr03	25646846	2.80642e-07	T	C	intergenic	RcuChr03m1297,RcuChr03m1297M1
	Chr03	25646967	4.45613e-07	C	T	intergenic	RcuChr03m1297,RcuChr03m1297M1
	Chr03	25646997	5.38057e-07	T	C	intergenic	RcuChr03m1297,RcuChr03m1297M1
	Chr03	25647008	1.73106e-07	A	T	intergenic	RcuChr03m1297,RcuChr03m1297M1
	Chr03	25647012	1.07708e-07	C	T	intergenic	RcuChr03m1297,RcuChr03m1297M1
	Chr03	25647060	1.31165e-07	T	C	intergenic	RcuChr03m1297,RcuChr03m1297M1
	Chr03	25647098	1.58738e-07	T	G	intergenic	RcuChr03m1297,RcuChr03m1297M1
	Chr03	25647167	9.05852e-08	G	A	intergenic	RcuChr03m1297,RcuChr03m1297M1
	Chr03	25647280	1.32293e-07	T	C	intergenic	RcuChr03m1297,RcuChr03m1297M1
	Chr03	25648768	7.59645e-07	T	C	intergenic	RcuChr03m1297,RcuChr03m1297M1
	Chr03	25648866	3.68262e-07	T	C	intergenic	RcuChr03m1297,RcuChr03m1297M1
	Chr03	25649659	5.04334e-07	T	C	intergenic	RcuChr03m1297,RcuChr03m1297M1
	Chr03	25650199	5.97238e-08	G	A	intergenic	RcuChr03m1297,RcuChr03m1297M1
	Chr03	25650326	1.72243e-08	A	C	intergenic	RcuChr03m1297,RcuChr03m1297M1
	Chr03	25650595	3.0346e-07	T	A	intergenic	RcuChr03m1297,RcuChr03m1297M1
	Chr03	25650710	7.64404e-08	C	A	intergenic	RcuChr03m1297,RcuChr03m1297M1
	Chr03	25650916	2.46979e-07	A	T	intergenic	RcuChr03m1297,RcuChr03m1297M1
	Chr03	25650961	8.66696e-10	A	G	intergenic	RcuChr03m1297,RcuChr03m1297M1
	Chr03	25650966	6.58907e-10	T	G	intergenic	RcuChr03m1297,RcuChr03m1297M1
	Chr03	25650984	3.14713e-10	A	C	intergenic	RcuChr03m1297,RcuChr03m1297M1
	Chr03	25651162	4.62506e-09	C	A	intergenic	RcuChr03m1297,RcuChr03m1297M1
	Chr03	25651527	7.60192e-09	G	T	intergenic	RcuChr03m1297,RcuChr03m1297M1
	Chr03	25652274	8.5533e-13	G	A	intergenic	RcuChr03m1297,RcuChr03m1297M1
	Chr03	25652364	3.44366e-11	T	C	intergenic	RcuChr03m1297,RcuChr03m1297M1
	Chr03	25652454	4.41109e-12	A	G	intergenic	RcuChr03m1297,RcuChr03m1297M1
	Chr03	25652566	1.21939e-11	T	C	intergenic	RcuChr03m1297,RcuChr03m1297M1
	Chr03	25653644	1.74364e-08	A	C	intergenic	RcuChr03m1297,RcuChr03m1297M1
	Chr03	25653960	2.26332e-07	T	C	intergenic	RcuChr03m1297,RcuChr03m1297M1
	Chr03	25654014	1.32531e-07	C	A	intergenic	RcuChr03m1297,RcuChr03m1297M1
	Chr03	25654378	4.91653e-10	A	G	intergenic	RcuChr03m1297,RcuChr03m1297M1
	Chr03	25655800	2.74731e-12	G	T	intergenic	RcuChr03m1297,RcuChr03m1297M1
	Chr03	25656051	3.01189e-12	T	A	intergenic	RcuChr03m1297,RcuChr03m1297M1
	Chr03	25656618	1.77815e-14	G	A	intergenic	RcuChr03m1297,RcuChr03m1297M1
	Chr03	25656662	2.36993e-13	C	T	intergenic	RcuChr03m1297,RcuChr03m1297M1
	Chr03	25657102	6.85019e-11	G	A	downstream	RcuChr03m1297M1
	Chr03	25659188	3.38096e-14	G	A	intronic	RcuChr03m1297M1
	Chr03	25660179	2.08593e-12	A	C	intronic	RcuChr03m1297M1
	Chr03	25661706	7.59406e-14	C	T	upstream	RcuChr03m1297M1
	Chr03	25661766	8.95464e-15	A	G	upstream	RcuChr03m1297M1
	Chr03	25662161	5.85995e-13	C	A	upstream;downstream	RcuChr03m1297M1;RcuChr03m1297M2
	Chr03	25662205	6.30948e-12	C	T	upstream;downstream	RcuChr03m1297M1;RcuChr03m1297M2
	Chr03	25662624	2.94209e-13	A	C	downstream	RcuChr03m1297M2
	Chr03	25662709	2.35622e-13	G	A	downstream	RcuChr03m1297M2
	Chr03	25681020	2.14892e-15	A	G	intergenic	RcuChr03m1297M2,RcuChr03m1298
	Chr10	6563453	1.61672e-07	T	C	intergenic	RcuChr10m0609,RcuChr10m0610
	Chr10	6563476	1.50519e-07	C	T	intergenic	RcuChr10m0609,RcuChr10m0610
	Chr10	6563904	9.41606e-07	A	G	intergenic	RcuChr10m0609,RcuChr10m0610
	Chr10	6564818	3.98543e-08	T	G	intergenic	RcuChr10m0609,RcuChr10m0610
	Chr10	6564826	5.08002e-07	T	A	intergenic	RcuChr10m0609,RcuChr10m0610
	Chr10	6564835	3.44067e-07	G	A	intergenic	RcuChr10m0609,RcuChr10m0610
	Chr10	6565202	1.93845e-07	C	T	intergenic	RcuChr10m0609,RcuChr10m0610
	Chr10	6565219	9.75958e-07	A	G	intergenic	RcuChr10m0609,RcuChr10m0610
	Chr10	6565573	9.48738e-07	A	C	intergenic	RcuChr10m0609,RcuChr10m0610
	Chr10	6565578	9.48738e-07	A	G	intergenic	RcuChr10m0609,RcuChr10m0610
	Chr10	6565920	4.41238e-07	A	G	intergenic	RcuChr10m0609,RcuChr10m0610
	Chr10	6566039	2.37789e-07	C	T	intergenic	RcuChr10m0609,RcuChr10m0610
	Chr10	6566102	2.19351e-07	G	A	intergenic	RcuChr10m0609,RcuChr10m0610
	Chr10	6566104	2.19351e-07	T	A	intergenic	RcuChr10m0609,RcuChr10m0610
	Chr10	6566198	2.32684e-07	C	A	intergenic	RcuChr10m0609,RcuChr10m0610
	Chr10	6566268	6.82655e-07	A	T	intergenic	RcuChr10m0609,RcuChr10m0610
	Chr10	6570420	3.78488e-07	C	T	intergenic	RcuChr10m0610,RcuChr10m0612
	Chr10	6570842	5.97702e-07	T	C	intergenic	RcuChr10m0610,RcuChr10m0612
	Chr10	6571121	8.69623e-08	G	A	intergenic	RcuChr10m0610,RcuChr10m0612
	Ctg38	20514	9.78587e-09	C	T	intergenic	NONE,RcuCtg38m0001
Seed volume	Chr01	23745643	8.90512e-07	T	C	intergenic	RcuChr01m2387,RcuChr01m2388
	Chr02	10425862	9.06817e-07	G	A	UTR5	RcuChr02m1461,RcuChr02m1461.1
	Chr03	25501192	6.98176e-07	C	G	intergenic	RcuChr03m1281,RcuChr03m1282
	Chr03	25507043	4.79516e-07	T	C	intergenic	RcuChr03m1281,RcuChr03m1282
	Chr03	25508295	9.4734e-08	A	G	upstream	RcuChr03m1282,RcuChr03m1282.1,RcuChr03m1282.2
	Chr03	25508394	7.92419e-07	T	G	upstream	RcuChr03m1282,RcuChr03m1282.1,RcuChr03m1282.2
	Chr03	25516130	5.67635e-07	T	C	UTR3	RcuChr03m1282,RcuChr03m1282.1,RcuChr03m1282.2
	Chr03	25519760	8.7935e-07	T	C	intergenic	RcuChr03m1282,RcuChr03m1283
	Chr03	25519781	6.37913e-07	G	A	intergenic	RcuChr03m1282,RcuChr03m1283
	Chr03	25522684	8.9292e-08	C	T	intronic	RcuChr03m1283
	Chr03	25522813	1.00806e-07	C	A	intronic	RcuChr03m1283
	Chr03	25522884	8.01998e-08	G	T	intronic	RcuChr03m1283
	Chr03	25523022	4.81912e-07	G	A	intronic	RcuChr03m1283
	Chr03	25523098	3.17416e-08	A	G	intronic	RcuChr03m1283
	Chr03	25523159	2.44577e-07	G	A	intronic	RcuChr03m1283
	Chr03	25523162	2.57358e-07	T	G	intronic	RcuChr03m1283
	Chr03	25523344	1.05991e-08	G	A	intronic	RcuChr03m1283
	Chr03	25523454	8.13632e-08	A	G	intronic	RcuChr03m1283
	Chr03	25523645	5.8162e-08	A	C	exonic	RcuChr03m1283
	Chr03	25523657	5.8162e-08	G	C	exonic	RcuChr03m1283
	Chr03	25524431	5.94908e-07	A	T	downstream	RcuChr03m1283
	Chr03	25524980	4.96311e-08	C	A	downstream	RcuChr03m1283
	Chr03	25525860	7.78158e-08	C	A	intergenic	RcuChr03m1283,RcuChr03m1284
	Chr03	25526738	8.66809e-07	T	G	upstream	RcuChr03m1284
	Chr03	25527815	6.74124e-07	A	G	intronic	RcuChr03m1284
	Chr03	25527821	6.74124e-07	A	T	intronic	RcuChr03m1284
	Chr03	25527951	7.39973e-07	A	G	intronic	RcuChr03m1284
	Chr03	25528000	8.37844e-07	C	T	intronic	RcuChr03m1284
	Chr03	25531872	8.40868e-07	C	T	intergenic	RcuChr03m1284,RcuChr03m1285
	Chr03	25532268	8.78992e-07	A	G	intergenic	RcuChr03m1284,RcuChr03m1285
	Chr03	25532897	1.20039e-07	C	T	upstream	RcuChr03m1285
	Chr03	25535646	5.20364e-08	G	A	exonic	RcuChr03m1285
	Chr03	25537298	3.24876e-07	C	T	exonic	RcuChr03m1286
	Chr03	25539498	1.61033e-07	C	T	intronic	RcuChr03m1286
	Chr03	25540165	3.86709e-08	A	C	intronic	RcuChr03m1286
	Chr03	25540167	3.04493e-08	G	A	intronic	RcuChr03m1286
	Chr03	25540357	3.23931e-07	A	G	intronic	RcuChr03m1286
	Chr03	25541027	8.94391e-07	G	A	intronic	RcuChr03m1286
	Chr03	25545213	7.01378e-09	G	A	intronic	RcuChr03m1286
	Chr03	25545241	3.91319e-08	C	T	intronic	RcuChr03m1286
	Chr03	25545995	5.68878e-07	T	G	UTR3	RcuChr03m1286
	Chr03	25547811	3.2175e-09	C	A	downstream	RcuChr03m1286
	Chr03	25548166	9.88654e-07	T	C	intergenic	RcuChr03m1286,RcuChr03m1287
	Chr03	25548572	5.63935e-07	G	A	intergenic	RcuChr03m1286,RcuChr03m1287
	Chr03	25548791	2.74921e-08	G	A	intergenic	RcuChr03m1286,RcuChr03m1287
	Chr03	25548813	3.65064e-08	G	A	intergenic	RcuChr03m1286,RcuChr03m1287
	Chr03	25549770	4.62191e-07	G	A	upstream	RcuChr03m1287,RcuChr03m1287.1
	Chr03	25550408	5.8898e-08	G	C	UTR5	RcuChr03m1287,RcuChr03m1287.1
	Chr03	25559281	8.49313e-07	A	G	intronic	RcuChr03m1288
	Chr03	25560106	2.32198e-07	A	G	intronic	RcuChr03m1288
	Chr03	25568366	9.66478e-08	A	G	downstream	RcuChr03m1290
	Chr03	25575073	1.56543e-07	T	C	intronic	RcuChr03m1291
	Chr03	25578269	3.4914e-07	T	C	upstream	RcuChr03m1291
	Chr03	25643756	7.46717e-07	A	C	intergenic	RcuChr03m1297,RcuChr03m1297M1
	Chr03	25646248	4.5345e-07	C	A	intergenic	RcuChr03m1297,RcuChr03m1297M1
	Chr03	25646269	4.91582e-07	T	C	intergenic	RcuChr03m1297,RcuChr03m1297M1
	Chr03	25646420	1.32475e-07	C	T	intergenic	RcuChr03m1297,RcuChr03m1297M1
	Chr03	25648866	3.25829e-08	T	C	intergenic	RcuChr03m1297,RcuChr03m1297M1
	Chr03	25649957	1.6214e-09	A	G	intergenic	RcuChr03m1297,RcuChr03m1297M1
	Chr03	25650199	3.02439e-10	G	A	intergenic	RcuChr03m1297,RcuChr03m1297M1
	Chr03	25650326	3.53606e-10	A	C	intergenic	RcuChr03m1297,RcuChr03m1297M1
	Chr03	25650595	1.12165e-09	T	A	intergenic	RcuChr03m1297,RcuChr03m1297M1
	Chr03	25650710	9.68233e-12	C	A	intergenic	RcuChr03m1297,RcuChr03m1297M1
	Chr03	25650916	5.83116e-09	A	T	intergenic	RcuChr03m1297,RcuChr03m1297M1
	Chr03	25650961	2.25876e-11	A	G	intergenic	RcuChr03m1297,RcuChr03m1297M1
	Chr03	25650966	1.9424e-11	T	G	intergenic	RcuChr03m1297,RcuChr03m1297M1
	Chr03	25650984	1.77209e-11	A	C	intergenic	RcuChr03m1297,RcuChr03m1297M1
	Chr03	25651162	4.12971e-10	C	A	intergenic	RcuChr03m1297,RcuChr03m1297M1
	Chr03	25651527	6.0588e-13	G	T	intergenic	RcuChr03m1297,RcuChr03m1297M1
	Chr03	25652274	3.31309e-14	G	A	intergenic	RcuChr03m1297,RcuChr03m1297M1
	Chr03	25652364	3.68031e-14	T	C	intergenic	RcuChr03m1297,RcuChr03m1297M1
	Chr03	25652454	5.13159e-15	A	G	intergenic	RcuChr03m1297,RcuChr03m1297M1
	Chr03	25652566	1.79828e-13	T	C	intergenic	RcuChr03m1297,RcuChr03m1297M1
	Chr03	25653644	8.08769e-14	A	C	intergenic	RcuChr03m1297,RcuChr03m1297M1
	Chr03	25653960	1.45746e-13	T	C	intergenic	RcuChr03m1297,RcuChr03m1297M1
	Chr03	25654014	2.08712e-13	C	A	intergenic	RcuChr03m1297,RcuChr03m1297M1
	Chr03	25654138	1.08912e-07	C	T	intergenic	RcuChr03m1297,RcuChr03m1297M1
	Chr03	25654378	3.18673e-16	A	G	intergenic	RcuChr03m1297,RcuChr03m1297M1
	Chr03	25655800	9.93549e-15	G	T	intergenic	RcuChr03m1297,RcuChr03m1297M1
	Chr03	25655847	5.69961e-08	G	T	intergenic	RcuChr03m1297,RcuChr03m1297M1
	Chr03	25655926	1.37809e-08	G	A	intergenic	RcuChr03m1297,RcuChr03m1297M1
	Chr03	25655940	2.05468e-08	G	A	intergenic	RcuChr03m1297,RcuChr03m1297M1
	Chr03	25655945	1.44899e-07	A	T	intergenic	RcuChr03m1297,RcuChr03m1297M1
	Chr03	25656051	9.28538e-16	T	A	intergenic	RcuChr03m1297,RcuChr03m1297M1
	Chr03	25656618	2.05262e-20	G	A	intergenic	RcuChr03m1297,RcuChr03m1297M1
	Chr03	25656662	1.15052e-17	C	T	intergenic	RcuChr03m1297,RcuChr03m1297M1
	Chr03	25657102	2.16482e-17	G	A	downstream	RcuChr03m1297M1
	Chr03	25657335	6.80721e-08	G	A	downstream	RcuChr03m1297M1
	Chr03	25657630	5.80354e-10	C	T	downstream	RcuChr03m1297M1
	Chr03	25659188	3.76586e-20	G	A	intronic	RcuChr03m1297M1
	Chr03	25660179	2.39314e-17	A	C	intronic	RcuChr03m1297M1
	Chr03	25661706	6.05047e-18	C	T	upstream	RcuChr03m1297M1
	Chr03	25661766	1.23986e-18	A	G	upstream	RcuChr03m1297M1
	Chr03	25662161	4.77672e-17	C	A	upstream;downstream	RcuChr03m1297M1;RcuChr03m1297M2
	Chr03	25662205	1.21018e-16	C	T	upstream;downstream	RcuChr03m1297M1;RcuChr03m1297M2
	Chr03	25662624	3.64087e-17	A	C	downstream	RcuChr03m1297M2
	Chr03	25662709	2.41236e-16	G	A	downstream	RcuChr03m1297M2
	Chr03	25680705	8.02592e-10	A	G	intergenic	RcuChr03m1297M2,RcuChr03m1298
	Chr03	25680716	4.92945e-10	A	T	intergenic	RcuChr03m1297M2,RcuChr03m1298
	Chr03	25680759	5.75559e-12	A	C	intergenic	RcuChr03m1297M2,RcuChr03m1298
	Chr03	25680769	5.75559e-12	C	A	intergenic	RcuChr03m1297M2,RcuChr03m1298
	Chr03	25680816	3.47985e-09	C	T	intergenic	RcuChr03m1297M2,RcuChr03m1298
	Chr03	25680952	4.58255e-10	G	A	intergenic	RcuChr03m1297M2,RcuChr03m1298
	Chr03	25681020	6.12404e-21	A	G	intergenic	RcuChr03m1297M2,RcuChr03m1298
	Chr03	25681265	1.76988e-09	G	A	intergenic	RcuChr03m1297M2,RcuChr03m1298
	Chr03	25681753	1.60016e-09	A	G	intergenic	RcuChr03m1297M2,RcuChr03m1298
	Chr03	25682449	4.34469e-10	A	T	intergenic	RcuChr03m1297M2,RcuChr03m1298
	Chr03	25682657	2.77513e-11	A	G	intergenic	RcuChr03m1297M2,RcuChr03m1298
	Chr03	25682875	7.17364e-10	T	A	intergenic	RcuChr03m1297M2,RcuChr03m1298
	Chr03	25683013	4.21753e-09	T	A	intergenic	RcuChr03m1297M2,RcuChr03m1298
	Chr03	25683099	1.39781e-09	C	A	intergenic	RcuChr03m1297M2,RcuChr03m1298
	Chr03	25683683	1.48875e-09	C	T	intergenic	RcuChr03m1297M2,RcuChr03m1298
	Chr03	25683874	2.82179e-08	A	G	intergenic	RcuChr03m1297M2,RcuChr03m1298
	Chr03	25684488	5.00265e-08	G	A	intergenic	RcuChr03m1297M2,RcuChr03m1298
	Chr03	25684580	9.86347e-08	C	T	intergenic	RcuChr03m1297M2,RcuChr03m1298
	Chr03	25685161	8.26594e-09	G	A	intergenic	RcuChr03m1297M2,RcuChr03m1298
	Chr03	25686208	6.68899e-08	G	A	intergenic	RcuChr03m1297M2,RcuChr03m1298
	Chr03	25687979	1.03536e-08	T	A	intergenic	RcuChr03m1297M2,RcuChr03m1298
	Chr03	25692036	1.74265e-10	T	G	intergenic	RcuChr03m1297M2,RcuChr03m1298
	Chr03	25692647	4.35936e-10	A	T	intergenic	RcuChr03m1297M2,RcuChr03m1298
	Chr03	25697259	2.02665e-09	G	A	UTR3	RcuChr03m1298
	Chr03	25697469	1.8777e-09	A	G	downstream	RcuChr03m1298
	Chr03	25697945	2.80033e-09	A	T	downstream	RcuChr03m1298
	Chr03	25698355	2.39798e-07	C	A	intergenic	RcuChr03m1298,RcuChr03m1299
	Chr03	25698523	2.5989e-09	C	G	intergenic	RcuChr03m1298,RcuChr03m1299
	Chr03	25698584	8.42408e-09	C	A	intergenic	RcuChr03m1298,RcuChr03m1299
	Chr03	25700657	2.88341e-10	A	C	downstream	RcuChr03m1299
	Chr03	25700751	2.09638e-09	C	T	downstream	RcuChr03m1299
	Chr03	25701758	1.2076e-09	C	T	exonic	RcuChr03m1299
	Chr03	25701933	3.13762e-10	G	A	exonic	RcuChr03m1299
	Chr03	25702497	7.04141e-10	C	T	intronic	RcuChr03m1299
	Chr03	25702874	7.38417e-09	A	G	intronic	RcuChr03m1299
	Chr03	25702958	3.0294e-09	C	T	intronic	RcuChr03m1299
	Chr03	25703608	2.68932e-10	G	A	intronic	RcuChr03m1299
	Chr03	25703798	1.07569e-10	C	G	intronic	RcuChr03m1299
	Chr03	25704712	6.40668e-09	A	G	upstream	RcuChr03m1299
	Chr03	25705876	2.95772e-07	A	T	intergenic	RcuChr03m1299,RcuChr03m1300
	Chr03	25706492	4.67377e-10	C	A	intergenic	RcuChr03m1299,RcuChr03m1300
	Chr03	25706538	4.90485e-09	C	A	intergenic	RcuChr03m1299,RcuChr03m1300
	Chr03	25763643	2.22533e-07	A	G	intergenic	RcuChr03m1303,RcuChr03m1304
	Chr03	25765152	4.6517e-08	T	G	intergenic	RcuChr03m1303,RcuChr03m1304
	Chr03	25765183	8.43636e-07	A	T	intergenic	RcuChr03m1303,RcuChr03m1304
	Chr03	25765228	4.53599e-07	A	T	intergenic	RcuChr03m1303,RcuChr03m1304
	Chr03	25765280	4.49318e-07	A	G	intergenic	RcuChr03m1303,RcuChr03m1304
	Chr03	25765420	2.40731e-08	C	T	intergenic	RcuChr03m1303,RcuChr03m1304
	Chr03	25765606	2.61978e-07	C	T	intergenic	RcuChr03m1303,RcuChr03m1304
	Chr03	25765818	7.45641e-08	A	G	intergenic	RcuChr03m1303,RcuChr03m1304
	Chr03	25767396	5.90754e-08	G	A	intergenic	RcuChr03m1303,RcuChr03m1304
	Chr03	25767702	2.46302e-08	C	T	intergenic	RcuChr03m1303,RcuChr03m1304
	Chr03	25767771	7.35661e-08	T	C	intergenic	RcuChr03m1303,RcuChr03m1304
	Chr03	25768398	8.12902e-08	T	G	intergenic	RcuChr03m1303,RcuChr03m1304
	Chr03	25768938	2.85265e-08	T	C	intergenic	RcuChr03m1303,RcuChr03m1304
	Chr03	25769537	3.39886e-08	A	G	intergenic	RcuChr03m1303,RcuChr03m1304
	Chr03	25769627	3.17317e-08	T	G	intergenic	RcuChr03m1303,RcuChr03m1304
	Chr03	25771637	1.34991e-08	G	A	exonic	RcuChr03m1304
	Chr03	25772087	3.84617e-08	T	A	exonic	RcuChr03m1304
	Chr03	25772424	5.24834e-07	T	A	downstream	RcuChr03m1304
	Chr03	25773736	4.94202e-09	G	A	intergenic	RcuChr03m1304,RcuChr03m1305
	Chr03	25773910	2.09009e-08	C	T	intergenic	RcuChr03m1304,RcuChr03m1305
	Chr03	25775427	6.3256e-07	T	C	intergenic	RcuChr03m1304,RcuChr03m1305
	Chr03	25775640	2.84332e-08	C	T	intergenic	RcuChr03m1304,RcuChr03m1305
	Chr03	25777036	5.4941e-08	T	G	UTR5	RcuChr03m1305,RcuChr03m1305.1
	Chr03	25777442	6.6145e-07	G	C	UTR5	RcuChr03m1305,RcuChr03m1305.1
	Chr03	25782650	8.07876e-07	A	T	intergenic	RcuChr03m1305,RcuChr03m1306
	Chr03	25782885	3.62258e-07	C	T	intergenic	RcuChr03m1305,RcuChr03m1306
	Chr03	25782886	3.62258e-07	T	A	intergenic	RcuChr03m1305,RcuChr03m1306
	Chr03	25782924	8.45909e-07	A	T	intergenic	RcuChr03m1305,RcuChr03m1306
	Chr03	25782942	6.66646e-07	A	G	intergenic	RcuChr03m1305,RcuChr03m1306
	Chr03	25783488	8.23414e-07	T	A	intergenic	RcuChr03m1305,RcuChr03m1306
	Chr08	17229544	9.79261e-07	G	A	upstream	RcuChr08m1916
	Chr08	17902034	2.58402e-07	A	C	intergenic	RcuChr08m1985,RcuChr08m1986
	Chr08	17902038	2.58402e-07	T	A	intergenic	RcuChr08m1985,RcuChr08m1986
	Chr08	17902234	4.61052e-07	A	T	intergenic	RcuChr08m1985,RcuChr08m1986
	Chr08	17947841	5.11355e-07	G	A	intergenic	RcuChr08m1991,RcuChr08m1992
	Chr08	17948180	3.91488e-08	G	A	downstream	RcuChr08m1992,RcuChr08m1992.1,RcuChr08m1992.2,RcuChr08m1992.3
	Ctg38	20514	2.63202e-10	C	T	intergenic	NONE,RcuCtg38m0001
Panicle height	Chr01	3959397	6.95799e-09	T	C	intergenic	RcuChr01m0608,RcuChr01m0609
	Chr01	3959402	3.89848e-08	T	C	intergenic	RcuChr01m0608,RcuChr01m0609
	Chr01	3960216	1.29405e-07	A	T	upstream	RcuChr01m0609
	Chr01	3961580	3.91137e-07	T	C	intronic	RcuChr01m0609
	Chr01	3962534	4.9329e-08	T	A	downstream	RcuChr01m0609
	Chr01	3963032	2.40709e-09	T	C	intergenic	RcuChr01m0609,RcuChr01m0610
	Chr01	3963450	1.12494e-07	A	G	intergenic	RcuChr01m0609,RcuChr01m0610
	Chr01	3965381	1.82959e-07	A	T	intergenic	RcuChr01m0609,RcuChr01m0610
	Chr01	3965780	2.80334e-09	T	A	intergenic	RcuChr01m0609,RcuChr01m0610
	Chr01	3967905	4.14527e-09	T	G	UTR3	RcuChr01m0610,RcuChr01m0610.1,RcuChr01m0610.2,RcuChr01m0610.3
	Chr01	3968153	2.38394e-08	T	G	UTR3	RcuChr01m0610,RcuChr01m0610.1,RcuChr01m0610.2,RcuChr01m0610.3
	Chr01	3969100	7.88288e-10	A	G	UTR3	RcuChr01m0610.1,RcuChr01m0610.3
	Chr01	3970539	8.02245e-09	A	G	exonic	RcuChr01m0610,RcuChr01m0610.1,RcuChr01m0610.2,RcuChr01m0610.3
	Chr01	3974719	8.02701e-09	C	T	upstream	RcuChr01m0610,RcuChr01m0610.1,RcuChr01m0610.2,RcuChr01m0610.3,RcuChr01m0611
	Chr01	3975338	5.82112e-09	T	G	upstream	RcuChr01m0611
	Chr01	3976737	3.02109e-08	T	C	downstream	RcuChr01m0611
	Chr01	3980753	3.21391e-10	T	C	exonic	RcuChr01m0612
	Chr01	3985425	5.25122e-07	T	C	intergenic	RcuChr01m0612,RcuChr01m0613
	Chr01	3985567	2.84229e-07	T	C	intergenic	RcuChr01m0612,RcuChr01m0613
	Chr01	3986369	3.32031e-07	G	A	intergenic	RcuChr01m0612,RcuChr01m0613
	Chr01	3986868	3.10215e-07	G	C	intergenic	RcuChr01m0612,RcuChr01m0613
	Chr01	3987446	7.57664e-07	C	T	intergenic	RcuChr01m0612,RcuChr01m0613
	Chr01	3988731	2.75962e-07	A	G	intergenic	RcuChr01m0612,RcuChr01m0613
	Chr01	3988919	3.85163e-07	C	G	intergenic	RcuChr01m0612,RcuChr01m0613
	Chr01	3989524	1.95076e-07	A	C	intergenic	RcuChr01m0612,RcuChr01m0613
	Chr01	3989596	5.27381e-08	T	G	intergenic	RcuChr01m0612,RcuChr01m0613
	Chr01	3990124	2.30665e-07	G	A	intergenic	RcuChr01m0612,RcuChr01m0613
	Chr01	3990666	1.88614e-07	G	C	intergenic	RcuChr01m0612,RcuChr01m0613
	Chr01	3990809	1.4046e-07	T	C	intergenic	RcuChr01m0612,RcuChr01m0613
	Chr01	3991209	3.81052e-07	T	C	intergenic	RcuChr01m0612,RcuChr01m0613
	Chr01	3992087	5.61502e-07	G	A	upstream	RcuChr01m0613
	Chr01	3992146	1.13927e-07	G	T	upstream	RcuChr01m0613
	Chr01	3992287	2.14236e-07	A	T	upstream	RcuChr01m0613
	Chr01	3992330	4.63514e-07	A	C	upstream	RcuChr01m0613
	Chr01	3992411	2.38136e-07	A	G	upstream	RcuChr01m0613
	Chr01	3993402	2.29833e-07	A	G	intronic	RcuChr01m0613
	Chr01	3993833	1.24047e-07	A	G	intronic	RcuChr01m0613
	Chr01	3993877	1.03343e-07	A	T	intronic	RcuChr01m0613
	Chr01	3993973	3.75361e-08	A	T	intronic	RcuChr01m0613
	Chr01	3994044	3.42768e-07	A	G	intronic	RcuChr01m0613
	Chr01	3994360	4.71695e-07	T	C	intronic	RcuChr01m0613
	Chr01	3994842	3.45801e-07	G	A	intronic	RcuChr01m0613
	Chr01	3994940	6.36672e-07	C	A	UTR5	RcuChr01m0613.1,RcuChr01m0613.2
	Chr01	3995093	3.61373e-08	A	C	UTR5	RcuChr01m0613.1,RcuChr01m0613.2
	Chr01	3995655	1.69798e-07	G	C	exonic	RcuChr01m0613,RcuChr01m0613.1,RcuChr01m0613.2
	Chr01	3996656	1.81775e-07	A	G	intronic	RcuChr01m0613,RcuChr01m0613.1,RcuChr01m0613.2
	Chr01	3996903	8.4592e-08	G	A	exonic	RcuChr01m0613,RcuChr01m0613.1
	Chr01	3997188	5.99424e-07	A	G	exonic	RcuChr01m0613,RcuChr01m0613.1
	Chr01	3997247	6.68507e-08	G	A	UTR3	RcuChr01m0613,RcuChr01m0613.1,RcuChr01m0613.2
	Chr01	3997321	6.10495e-07	T	G	UTR3	RcuChr01m0613,RcuChr01m0613.1,RcuChr01m0613.2
	Chr01	3998139	1.89787e-07	C	T	downstream	RcuChr01m0613,RcuChr01m0613.1,RcuChr01m0613.2
	Chr01	3998368	1.8219e-07	A	G	downstream	RcuChr01m0613,RcuChr01m0613.1,RcuChr01m0613.2
	Chr01	3998448	9.72312e-08	T	C	downstream	RcuChr01m0613,RcuChr01m0613.1,RcuChr01m0613.2
	Chr01	4000178	3.95479e-08	A	G	intergenic	RcuChr01m0613,RcuChr01m0614
	Chr01	4000446	8.49674e-08	C	T	intergenic	RcuChr01m0613,RcuChr01m0614
	Chr01	4000449	7.57112e-08	A	G	intergenic	RcuChr01m0613,RcuChr01m0614
	Chr01	4000724	5.63998e-07	C	T	downstream	RcuChr01m0614
	Chr01	4001346	7.76678e-07	G	T	downstream	RcuChr01m0614
	Chr01	4001584	1.18573e-07	A	G	downstream	RcuChr01m0614
	Chr01	4001776	2.72155e-08	C	A	exonic	RcuChr01m0614
	Chr01	4002285	1.52191e-07	T	A	exonic	RcuChr01m0614
	Chr01	4003277	1.8142e-07	A	T	upstream	RcuChr01m0614
	Chr01	4003455	1.1502e-07	T	C	downstream	RcuChr01m0615
	Chr01	4003684	5.94503e-08	A	T	downstream	RcuChr01m0615
	Chr01	4003685	4.31685e-08	A	T	downstream	RcuChr01m0615
	Chr01	4003994	2.02709e-07	T	C	downstream	RcuChr01m0615
	Chr01	4004306	3.34651e-07	C	T	exonic	RcuChr01m0615
	Chr01	4004315	4.31192e-07	C	T	exonic	RcuChr01m0615
	Chr01	4004340	2.83588e-07	G	A	exonic	RcuChr01m0615
	Chr01	4004468	9.88875e-08	G	A	exonic	RcuChr01m0615
	Chr01	4004530	2.57148e-07	G	A	exonic	RcuChr01m0615
	Chr01	4004611	2.27718e-07	C	T	exonic	RcuChr01m0615
	Chr01	4004670	1.899e-07	T	C	exonic	RcuChr01m0615
	Chr01	4004721	7.69933e-07	T	C	exonic	RcuChr01m0615
	Chr01	4004798	5.49401e-07	A	C	exonic	RcuChr01m0615
	Chr01	4004810	1.40666e-07	A	G	exonic	RcuChr01m0615
	Chr01	4004922	1.46072e-07	C	T	exonic	RcuChr01m0615
	Chr01	4004997	1.37809e-07	C	T	exonic	RcuChr01m0615
	Chr01	4005082	1.60456e-07	C	T	exonic	RcuChr01m0615
	Chr01	4005091	2.01016e-07	T	G	exonic	RcuChr01m0615
	Chr01	4005330	1.60949e-07	C	T	exonic	RcuChr01m0615
	Chr01	4005480	9.22567e-07	G	A	exonic	RcuChr01m0615
	Chr01	4005523	3.55422e-07	C	T	exonic	RcuChr01m0615
	Chr01	4005534	2.38919e-07	C	T	exonic	RcuChr01m0615
	Chr01	4005625	1.51885e-07	C	T	intronic	RcuChr01m0615
	Chr01	4005736	5.32559e-07	G	A	intronic	RcuChr01m0615
	Chr01	4005937	4.81458e-08	A	G	intronic	RcuChr01m0615
	Chr01	4006138	2.98715e-08	A	C	intronic	RcuChr01m0615
	Chr01	4006141	2.98715e-08	A	G	intronic	RcuChr01m0615
	Chr01	4006217	6.70338e-08	G	T	intronic	RcuChr01m0615
	Chr01	4006282	1.60133e-07	G	A	intronic	RcuChr01m0615
	Chr01	4006333	9.24934e-07	A	G	intronic	RcuChr01m0615
	Chr01	4006400	2.69201e-07	G	A	intronic	RcuChr01m0615
	Chr01	4006409	2.2522e-07	C	T	intronic	RcuChr01m0615
	Chr01	4006518	5.3565e-08	T	C	intronic	RcuChr01m0615
	Chr01	4006759	3.96249e-07	T	G	intronic	RcuChr01m0615
	Chr01	4006905	2.71566e-07	C	A	intronic	RcuChr01m0615
	Chr01	4006918	2.31687e-07	T	C	intronic	RcuChr01m0615
	Chr01	4007047	3.26674e-07	T	C	intronic	RcuChr01m0615
	Chr01	4007051	3.07887e-07	A	G	intronic	RcuChr01m0615
	Chr01	4007097	7.93503e-07	T	C	intronic	RcuChr01m0615
	Chr01	4008544	3.30525e-07	G	A	intronic	RcuChr01m0615
	Chr01	4008549	5.57664e-07	G	A	intronic	RcuChr01m0615
	Chr01	4008624	2.52111e-07	C	G	intronic	RcuChr01m0615
	Chr01	4008862	8.78027e-07	T	C	intronic	RcuChr01m0615
	Chr01	4009132	5.227e-07	G	A	exonic	RcuChr01m0615
	Chr01	4009164	2.3015e-07	T	C	upstream	RcuChr01m0615
	Chr01	4009660	4.95815e-08	C	T	upstream	RcuChr01m0615
	Chr01	4010112	2.319e-07	A	G	upstream	RcuChr01m0615
	Chr01	4010128	2.13498e-07	A	T	upstream	RcuChr01m0615
	Chr01	4010315	5.0667e-07	A	T	intergenic	RcuChr01m0615,RcuChr01m0616
	Chr01	4010488	7.87432e-09	C	T	intergenic	RcuChr01m0615,RcuChr01m0616
	Chr01	4010866	1.31703e-07	A	T	intergenic	RcuChr01m0615,RcuChr01m0616
	Chr01	4010923	6.81871e-08	A	G	intergenic	RcuChr01m0615,RcuChr01m0616
	Chr01	4011555	7.56366e-10	C	T	intergenic	RcuChr01m0615,RcuChr01m0616
	Chr01	4012212	8.03954e-08	C	G	intergenic	RcuChr01m0615,RcuChr01m0616
	Chr01	4012256	1.52109e-09	G	A	intergenic	RcuChr01m0615,RcuChr01m0616
	Chr01	4012677	2.91327e-09	G	A	intergenic	RcuChr01m0615,RcuChr01m0616
	Chr01	4014283	3.48793e-07	G	A	exonic	RcuChr01m0616
	Chr01	4015731	4.01948e-07	T	C	intronic	RcuChr01m0616
	Chr01	4016598	4.33021e-08	G	C	exonic	RcuChr01m0616
	Chr01	4017340	1.91772e-09	G	T	upstream	RcuChr01m0616
	Chr01	4017547	3.9745e-09	G	T	upstream	RcuChr01m0616
	Chr01	4017759	5.68754e-08	G	A	intergenic	RcuChr01m0616,RcuChr01m0617
	Chr01	4017867	3.78429e-08	G	A	intergenic	RcuChr01m0616,RcuChr01m0617
	Chr01	4017883	3.69366e-08	T	A	intergenic	RcuChr01m0616,RcuChr01m0617
	Chr01	4018361	3.20793e-07	A	C	intergenic	RcuChr01m0616,RcuChr01m0617
	Chr01	4018697	3.48975e-08	A	G	intergenic	RcuChr01m0616,RcuChr01m0617
	Chr01	4018798	1.79448e-08	C	T	intergenic	RcuChr01m0616,RcuChr01m0617
	Chr01	4018861	1.13012e-08	T	G	intergenic	RcuChr01m0616,RcuChr01m0617
	Chr01	4018891	1.13733e-09	G	A	intergenic	RcuChr01m0616,RcuChr01m0617
	Chr01	4018920	1.20441e-08	T	C	intergenic	RcuChr01m0616,RcuChr01m0617
	Chr01	4018925	1.00809e-08	C	T	intergenic	RcuChr01m0616,RcuChr01m0617
	Chr01	4018960	1.51868e-08	G	A	intergenic	RcuChr01m0616,RcuChr01m0617
	Chr01	4018969	3.45282e-09	G	A	intergenic	RcuChr01m0616,RcuChr01m0617
	Chr01	4018989	2.86891e-08	C	A	intergenic	RcuChr01m0616,RcuChr01m0617
	Chr01	4019513	2.00047e-07	G	A	intergenic	RcuChr01m0616,RcuChr01m0617
	Chr01	4019545	5.36936e-08	G	A	intergenic	RcuChr01m0616,RcuChr01m0617
	Chr01	4019587	1.04165e-09	C	A	intergenic	RcuChr01m0616,RcuChr01m0617
	Chr01	4019608	5.40136e-09	A	T	intergenic	RcuChr01m0616,RcuChr01m0617
	Chr01	4019709	7.14074e-07	G	A	intergenic	RcuChr01m0616,RcuChr01m0617
	Chr01	4019733	2.34436e-08	G	A	intergenic	RcuChr01m0616,RcuChr01m0617
	Chr01	4019784	3.5046e-09	T	A	intergenic	RcuChr01m0616,RcuChr01m0617
	Chr01	4019829	5.57449e-09	G	A	intergenic	RcuChr01m0616,RcuChr01m0617
	Chr01	4019834	4.33539e-09	G	A	intergenic	RcuChr01m0616,RcuChr01m0617
	Chr01	4019890	4.01404e-08	A	G	intergenic	RcuChr01m0616,RcuChr01m0617
	Chr01	4019927	1.68166e-07	T	C	intergenic	RcuChr01m0616,RcuChr01m0617
	Chr01	4020032	2.73277e-08	G	A	intergenic	RcuChr01m0616,RcuChr01m0617
	Chr01	4020227	1.97313e-09	C	T	intergenic	RcuChr01m0616,RcuChr01m0617
	Chr01	4020328	8.53669e-10	G	A	intergenic	RcuChr01m0616,RcuChr01m0617
	Chr01	4020394	3.32923e-09	C	A	intergenic	RcuChr01m0616,RcuChr01m0617
	Chr01	4020444	1.00588e-09	G	A	intergenic	RcuChr01m0616,RcuChr01m0617
	Chr01	4020565	8.83526e-09	C	A	intergenic	RcuChr01m0616,RcuChr01m0617
	Chr01	4020610	3.29979e-09	T	G	intergenic	RcuChr01m0616,RcuChr01m0617
	Chr01	4020619	1.38126e-09	C	A	intergenic	RcuChr01m0616,RcuChr01m0617
	Chr01	4021127	4.30615e-08	T	C	intergenic	RcuChr01m0616,RcuChr01m0617
	Chr01	4021366	2.30973e-08	A	G	intergenic	RcuChr01m0616,RcuChr01m0617
	Chr01	4021472	7.44982e-08	T	A	intergenic	RcuChr01m0616,RcuChr01m0617
	Chr01	4022605	6.2611e-07	T	A	intergenic	RcuChr01m0616,RcuChr01m0617
	Chr01	4023194	3.13073e-07	G	A	intergenic	RcuChr01m0616,RcuChr01m0617
	Chr01	4023242	1.69364e-07	G	A	intergenic	RcuChr01m0616,RcuChr01m0617
	Chr01	4023244	1.69364e-07	G	A	intergenic	RcuChr01m0616,RcuChr01m0617
	Chr01	4023947	4.22574e-07	T	G	intergenic	RcuChr01m0616,RcuChr01m0617
	Chr01	4024476	8.62522e-09	G	A	intergenic	RcuChr01m0616,RcuChr01m0617
	Chr01	4024501	5.44111e-08	C	T	intergenic	RcuChr01m0616,RcuChr01m0617
	Chr01	4024628	9.17038e-07	G	A	intergenic	RcuChr01m0616,RcuChr01m0617
	Chr01	4025168	7.6441e-07	C	T	intergenic	RcuChr01m0616,RcuChr01m0617
	Chr01	4025231	8.96132e-08	T	A	intergenic	RcuChr01m0616,RcuChr01m0617
	Chr01	4026023	7.51981e-07	C	T	intergenic	RcuChr01m0616,RcuChr01m0617
	Chr01	4026054	6.56778e-07	C	T	intergenic	RcuChr01m0616,RcuChr01m0617
	Chr01	4026140	4.83953e-07	G	A	intergenic	RcuChr01m0616,RcuChr01m0617
	Chr01	4027635	2.58967e-07	C	A	intergenic	RcuChr01m0616,RcuChr01m0617
	Chr01	4027902	5.10773e-07	C	A	intergenic	RcuChr01m0616,RcuChr01m0617
	Chr01	4029356	3.0171e-07	G	A	intergenic	RcuChr01m0616,RcuChr01m0617
	Chr01	4029427	2.7348e-07	A	G	intergenic	RcuChr01m0616,RcuChr01m0617
	Chr01	4029442	2.17064e-07	T	C	intergenic	RcuChr01m0616,RcuChr01m0617
	Chr01	4029579	5.68723e-07	G	A	intergenic	RcuChr01m0616,RcuChr01m0617
	Chr01	4029785	5.87768e-07	G	T	intergenic	RcuChr01m0616,RcuChr01m0617
	Chr01	4030745	1.73319e-07	C	T	intergenic	RcuChr01m0616,RcuChr01m0617
	Chr01	4030840	8.98835e-07	A	T	upstream	RcuChr01m0617
	Chr01	4031073	5.75652e-07	A	G	upstream	RcuChr01m0617
	Chr01	4032028	1.93437e-07	C	T	UTR5	RcuChr01m0617
	Chr01	4032403	4.50387e-07	G	T	intronic	RcuChr01m0617
	Chr01	4033553	3.49544e-07	G	A	downstream	RcuChr01m0617
	Chr01	4034122	5.47059e-07	A	T	intergenic	RcuChr01m0617,RcuChr01m0618
	Chr01	4034677	4.44303e-07	G	A	intergenic	RcuChr01m0617,RcuChr01m0618
	Chr01	4035488	5.02099e-07	C	T	intergenic	RcuChr01m0617,RcuChr01m0618
	Chr01	4040344	4.18923e-08	C	A	intergenic	RcuChr01m0617,RcuChr01m0618
	Chr01	4040436	3.24928e-07	G	A	intergenic	RcuChr01m0617,RcuChr01m0618
	Chr01	4040465	8.39628e-08	C	T	intergenic	RcuChr01m0617,RcuChr01m0618
	Chr01	4040524	5.4334e-07	C	G	intergenic	RcuChr01m0617,RcuChr01m0618
	Chr01	4040859	1.02756e-07	T	G	intergenic	RcuChr01m0617,RcuChr01m0618
	Chr01	4041628	3.51157e-07	A	T	intergenic	RcuChr01m0617,RcuChr01m0618
	Chr01	4044393	5.16085e-07	T	C	intergenic	RcuChr01m0617,RcuChr01m0618
	Chr01	4045943	9.23179e-07	C	G	exonic	RcuChr01m0618
	Chr01	4046053	4.01428e-07	C	T	intronic	RcuChr01m0618
	Chr01	4046281	5.57184e-07	G	A	intronic	RcuChr01m0618
	Chr01	4046425	2.89041e-07	G	A	intronic	RcuChr01m0618
	Chr01	4046432	2.44451e-07	T	G	intronic	RcuChr01m0618
	Chr01	4046710	2.24621e-07	G	T	exonic	RcuChr01m0618
	Chr01	4047460	1.31643e-07	T	A	upstream;downstream	RcuChr01m0619;RcuChr01m0618
	Chr01	4048227	2.40562e-07	T	C	intronic	RcuChr01m0619
	Chr01	4049798	3.08568e-07	G	A	exonic	RcuChr01m0619
	Chr01	4050080	9.09639e-08	T	C	downstream	RcuChr01m0619,RcuChr01m0620
	Chr01	4050341	2.51339e-07	A	G	downstream	RcuChr01m0619,RcuChr01m0620
	Chr01	4050418	4.68923e-07	C	T	downstream	RcuChr01m0619,RcuChr01m0620
	Chr01	4050934	1.58124e-07	A	G	exonic	RcuChr01m0620
	Chr01	4051236	5.45667e-07	A	C	upstream	RcuChr01m0620
	Chr01	4051375	3.93429e-07	C	A	upstream	RcuChr01m0620
	Chr01	4051841	1.99148e-07	G	A	upstream	RcuChr01m0620,RcuChr01m0621
	Chr01	4052080	1.30158e-07	C	T	upstream	RcuChr01m0620,RcuChr01m0621
	Chr01	4052615	4.65688e-07	G	T	intronic	RcuChr01m0621
	Chr01	4053082	1.91244e-07	T	A	intronic	RcuChr01m0621
	Chr01	4053457	8.34579e-08	T	C	downstream	RcuChr01m0621
	Chr01	4055688	1.34119e-07	C	A	UTR3	RcuChr01m0622
	Chr01	4055727	2.54801e-07	T	A	UTR3	RcuChr01m0622
	Chr01	4056529	1.01599e-07	T	A	UTR3	RcuChr01m0623.6
	Chr01	4056837	9.86471e-08	T	A	UTR3	RcuChr01m0623.2,RcuChr01m0623.4,RcuChr01m0623.5,RcuChr01m0623.6
	Chr01	4056967	9.13804e-07	C	T	UTR3	RcuChr01m0623.2,RcuChr01m0623.4,RcuChr01m0623.5,RcuChr01m0623.6
	Chr01	4058877	6.54579e-07	A	G	exonic	RcuChr01m0623,RcuChr01m0623.1,RcuChr01m0623.2,RcuChr01m0623.3,RcuChr01m0623.4,RcuChr01m0623.5,RcuChr01m0623.6
	Chr01	4062147	3.30665e-07	G	A	upstream	RcuChr01m0623,RcuChr01m0623.1,RcuChr01m0623.2,RcuChr01m0623.3,RcuChr01m0623.4,RcuChr01m0623.5,RcuChr01m0623.6
	Chr01	4062302	2.85993e-08	G	A	upstream	RcuChr01m0623,RcuChr01m0623.1,RcuChr01m0623.2,RcuChr01m0623.3,RcuChr01m0623.4,RcuChr01m0623.5,RcuChr01m0623.6
	Chr01	4062308	2.85993e-08	C	T	upstream	RcuChr01m0623,RcuChr01m0623.1,RcuChr01m0623.2,RcuChr01m0623.3,RcuChr01m0623.4,RcuChr01m0623.5,RcuChr01m0623.6
	Chr01	4069907	7.14389e-07	C	T	downstream	RcuChr01m0625
	Chr01	4075266	2.16945e-07	G	A	exonic	RcuChr01m0626
	Chr01	4076630	3.36031e-07	C	T	intergenic	RcuChr01m0626,RcuChr01m0627
	Chr01	4077540	9.77697e-07	G	A	intergenic	RcuChr01m0626,RcuChr01m0627
	Chr01	4077787	3.47034e-07	C	T	intergenic	RcuChr01m0626,RcuChr01m0627
	Chr01	4080956	2.26559e-07	C	T	intergenic	RcuChr01m0626,RcuChr01m0627
	Chr01	4081002	7.03088e-07	C	T	intergenic	RcuChr01m0626,RcuChr01m0627
	Chr01	4081522	4.58583e-07	T	C	intergenic	RcuChr01m0626,RcuChr01m0627
	Chr01	4083079	9.69515e-07	A	C	upstream	RcuChr01m0627
	Chr01	4083211	5.80188e-07	T	C	upstream	RcuChr01m0627
	Chr01	4083927	2.60574e-07	A	G	intronic	RcuChr01m0627
	Chr01	4086332	8.00406e-07	T	C	downstream	RcuChr01m0627,RcuChr01m0628
	Chr01	4088685	8.27421e-07	T	A	intronic	RcuChr01m0628
	Chr01	4088690	8.27421e-07	T	A	intronic	RcuChr01m0628
	Chr01	4090004	7.52823e-07	A	C	UTR5	RcuChr01m0628
	Chr01	4090472	8.63893e-07	G	A	upstream	RcuChr01m0628
	Chr01	4090484	8.7352e-07	C	T	upstream	RcuChr01m0628
	Chr01	4092659	7.88702e-07	T	C	intronic	RcuChr01m0629
	Chr01	4093327	8.03153e-07	T	C	exonic	RcuChr01m0629
	Chr01	23310560	3.075e-10	T	C	intergenic	RcuChr01m2373,RcuChr01m2374
	Chr02	27279442	5.42511e-07	G	A	intergenic	RcuChr02m2524,RcuChr02m2525
	Chr02	27279446	6.34021e-08	A	G	intergenic	RcuChr02m2524,RcuChr02m2525
	Chr03	25906695	2.18484e-08	A	G	intergenic	RcuChr03m1325,RcuChr03m1326
	Chr03	25950664	2.4608e-08	T	C	intergenic	RcuChr03m1328,RcuChr03m1329
	Chr03	26018266	3.93944e-07	A	T	intergenic	RcuChr03m1335,RcuChr03m1336
	Chr03	26022502	4.94643e-07	G	A	intergenic	RcuChr03m1335,RcuChr03m1336
	Chr03	26113813	3.34647e-07	T	C	downstream	RcuChr03m1346
	Chr03	26205945	6.14727e-08	G	T	intergenic	RcuChr03m1358,RcuChr03m1359
	Chr03	26205946	6.09019e-08	A	C	intergenic	RcuChr03m1358,RcuChr03m1359
	Chr03	26863599	5.53611e-07	A	C	intergenic	RcuChr03m1446,RcuChr03m1447
	Chr03	26887530	1.44533e-08	C	T	intergenic	RcuChr03m1448,RcuChr03m1449
	Chr03	26887547	1.41426e-08	G	A	intergenic	RcuChr03m1448,RcuChr03m1449
	Chr03	27003974	6.04405e-07	A	G	intergenic	RcuChr03m1469,RcuChr03m1470
	Chr03	27010080	6.13977e-07	A	G	intergenic	RcuChr03m1469,RcuChr03m1470
	Chr03	27030662	9.11248e-07	A	T	intergenic	RcuChr03m1472,RcuChr03m1473
	Chr03	27032370	5.64583e-07	T	A	intergenic	RcuChr03m1472,RcuChr03m1473
	Chr03	27032987	5.99634e-07	G	T	intergenic	RcuChr03m1472,RcuChr03m1473
	Chr03	27035911	6.20415e-07	G	T	intronic	RcuChr03m1473
	Chr03	27037369	5.54112e-07	T	A	intronic	RcuChr03m1473
	Chr03	27038048	6.08408e-07	T	C	downstream	RcuChr03m1473
	Chr03	27040137	6.08408e-07	A	C	exonic	RcuChr03m1474
	Chr03	27041365	6.10435e-07	C	A	exonic	RcuChr03m1474
	Chr03	27106799	3.60061e-10	G	A	upstream	RcuChr03m1485
	Chr03	27108442	6.18938e-08	G	A	intronic	RcuChr03m1485
	Chr03	27209151	2.08621e-07	T	C	intergenic	RcuChr03m1502,RcuChr03m1503
	Chr03	27209169	2.12122e-07	T	C	intergenic	RcuChr03m1502,RcuChr03m1503
	Chr03	27434207	7.88609e-07	A	T	UTR5	RcuChr03m1532
	Chr03	27442822	2.72744e-08	A	G	intergenic	RcuChr03m1532,RcuChr03m1533
	Chr03	27477996	8.13157e-07	C	T	intergenic	RcuChr03m1538,RcuChr03m1539
	Chr03	27670248	4.90012e-07	A	G	intergenic	RcuChr03m1556,RcuChr03m1557
	Chr03	27670432	3.00512e-09	T	C	intergenic	RcuChr03m1556,RcuChr03m1557
	Chr03	27690054	1.69833e-07	T	G	exonic	RcuChr03m1559
	Chr03	27755280	2.24055e-08	C	T	downstream	RcuChr03m1570
	Chr03	27756768	1.56596e-07	A	G	UTR3	RcuChr03m1570
	Chr03	27800178	2.02066e-07	C	A	intergenic	RcuChr03m1574,RcuChr03m1575
	Chr03	27806560	4.79533e-07	G	A	intergenic	RcuChr03m1576,RcuChr03m1577
	Chr03	27875650	5.09041e-07	A	T	intergenic	RcuChr03m1587,RcuChr03m1588
	Chr03	27876757	2.73572e-09	G	T	upstream	RcuChr03m1588
	Chr03	27878788	7.18251e-09	T	C	intronic	RcuChr03m1588
	Chr03	27879640	4.68823e-07	A	G	intronic	RcuChr03m1588
	Chr03	27883388	1.93605e-08	C	T	downstream	RcuChr03m1588
	Chr03	27883670	2.08212e-09	C	T	downstream	RcuChr03m1588
	Chr03	27884339	2.74132e-09	G	C	intergenic	RcuChr03m1588,RcuChr03m1589
	Chr03	27891476	8.07377e-08	A	G	UTR3	RcuChr03m1590,RcuChr03m1590.1,RcuChr03m1590.2,RcuChr03m1590.3,RcuChr03m1590.4,RcuChr03m1590.5
	Chr03	27895210	7.01929e-09	A	G	intronic	RcuChr03m1590,RcuChr03m1590.1,RcuChr03m1590.2,RcuChr03m1590.3,RcuChr03m1590.4,RcuChr03m1590.5
	Chr03	27900893	7.01929e-09	G	A	UTR5	RcuChr03m1590,RcuChr03m1590.2,RcuChr03m1590.3,RcuChr03m1590.4,RcuChr03m1590.5
	Chr03	27902286	9.79485e-08	T	C	UTR5	RcuChr03m1590.4,RcuChr03m1590.5
	Chr03	27904272	2.20732e-07	C	A	UTR5	RcuChr03m1590,RcuChr03m1590.1,RcuChr03m1590.2,RcuChr03m1590.3,RcuChr03m1590.4,RcuChr03m1590.5
	Chr03	27905775	7.81588e-09	T	C	downstream	RcuChr03m1591,RcuChr03m1591.1
	Chr03	27905965	4.47772e-09	T	A	UTR3	RcuChr03m1591,RcuChr03m1591.1
	Chr03	27913144	3.46359e-08	A	C	intergenic	RcuChr03m1591,RcuChr03m1592
	Chr03	27934044	1.72097e-08	T	A	intergenic	RcuChr03m1592,RcuChr03m1593
	Chr03	27936104	3.10768e-08	A	G	intergenic	RcuChr03m1592,RcuChr03m1593
	Chr03	27937377	8.49918e-08	A	G	intergenic	RcuChr03m1592,RcuChr03m1593
	Chr03	27938726	8.19268e-09	T	A	upstream	RcuChr03m1593
	Chr03	27940537	3.11158e-08	C	G	downstream	RcuChr03m1593
	Chr03	27940671	9.71857e-09	A	T	downstream	RcuChr03m1593
	Chr03	27940678	5.61304e-08	A	T	downstream	RcuChr03m1593
	Chr03	27941169	9.61097e-10	T	C	downstream	RcuChr03m1593
	Chr03	27943061	1.07042e-08	G	A	intergenic	RcuChr03m1593,RcuChr03m1594.3
	Chr03	27943063	6.2149e-08	A	C	intergenic	RcuChr03m1593,RcuChr03m1594.3
	Chr03	27943092	1.10179e-08	T	C	intergenic	RcuChr03m1593,RcuChr03m1594.3
	Chr03	27943559	1.21574e-08	G	A	intergenic	RcuChr03m1593,RcuChr03m1594.3
	Chr03	27943770	6.73775e-09	A	G	intergenic	RcuChr03m1593,RcuChr03m1594.3
	Chr03	27944678	6.1777e-09	A	C	intergenic	RcuChr03m1593,RcuChr03m1594.3
	Chr03	27945407	1.3035e-07	G	A	intergenic	RcuChr03m1593,RcuChr03m1594.3
	Chr03	27945955	6.30053e-09	C	A	intergenic	RcuChr03m1593,RcuChr03m1594.3
	Chr03	27946125	1.08181e-09	C	A	intergenic	RcuChr03m1593,RcuChr03m1594.3
	Chr03	27946616	5.68522e-09	C	T	intergenic	RcuChr03m1593,RcuChr03m1594.3
	Chr03	27948054	9.28013e-10	C	A	upstream	RcuChr03m1594,RcuChr03m1594.1,RcuChr03m1594.2,RcuChr03m1594.3
	Chr03	27948151	9.75279e-10	C	T	upstream	RcuChr03m1594,RcuChr03m1594.1,RcuChr03m1594.2,RcuChr03m1594.3
	Chr03	27948255	5.86024e-09	T	C	upstream	RcuChr03m1594,RcuChr03m1594.1,RcuChr03m1594.2,RcuChr03m1594.3
	Chr03	27950550	5.99912e-09	C	A	exonic	RcuChr03m1594,RcuChr03m1594.1,RcuChr03m1594.2,RcuChr03m1594.3
	Chr03	27954079	1.19969e-07	C	A	intronic	RcuChr03m1595,RcuChr03m1595.1,RcuChr03m1595.2,RcuChr03m1595.3,RcuChr03m1595.4
	Chr03	27954443	9.51472e-10	T	G	intronic	RcuChr03m1595,RcuChr03m1595.1,RcuChr03m1595.2,RcuChr03m1595.3,RcuChr03m1595.4
	Chr03	27955708	1.45698e-09	A	G	UTR5	RcuChr03m1595,RcuChr03m1595.1,RcuChr03m1595.2,RcuChr03m1595.3,RcuChr03m1595.4
	Chr03	27955873	5.86024e-09	A	C	UTR5	RcuChr03m1595,RcuChr03m1595.1,RcuChr03m1595.2,RcuChr03m1595.3,RcuChr03m1595.4
	Chr03	27959084	6.26519e-08	A	C	exonic	RcuChr03m1596
	Chr03	27960406	9.51472e-10	G	A	upstream	RcuChr03m1595,RcuChr03m1595.1,RcuChr03m1595.2,RcuChr03m1595.3,RcuChr03m1595.4
	Chr03	27961106	9.75346e-08	A	G	intergenic	RcuChr03m1595,RcuChr03m1597
	Chr03	27962514	9.51472e-10	T	G	intergenic	RcuChr03m1595,RcuChr03m1597
	Chr03	27962958	2.97376e-08	C	T	intergenic	RcuChr03m1595,RcuChr03m1597
	Chr03	27964242	3.42911e-08	C	G	intergenic	RcuChr03m1595,RcuChr03m1597
	Chr03	27964454	5.15318e-09	T	C	intergenic	RcuChr03m1595,RcuChr03m1597
	Chr03	27964504	5.15318e-09	T	C	intergenic	RcuChr03m1595,RcuChr03m1597
	Chr03	27964732	4.40515e-08	T	C	intergenic	RcuChr03m1595,RcuChr03m1597
	Chr03	27965872	9.32576e-10	G	A	intergenic	RcuChr03m1595,RcuChr03m1597
	Chr03	27966112	5.97437e-09	A	G	intergenic	RcuChr03m1595,RcuChr03m1597
	Chr03	27966717	2.38695e-07	T	C	intergenic	RcuChr03m1595,RcuChr03m1597
	Chr03	27967107	1.16937e-08	G	A	intergenic	RcuChr03m1595,RcuChr03m1597
	Chr03	27967269	7.42418e-08	A	G	intergenic	RcuChr03m1595,RcuChr03m1597
	Chr03	27967660	2.19219e-07	C	T	intergenic	RcuChr03m1595,RcuChr03m1597
	Chr03	27968871	2.03602e-08	T	C	intergenic	RcuChr03m1595,RcuChr03m1597
	Chr03	27968954	6.44349e-09	T	C	intergenic	RcuChr03m1595,RcuChr03m1597
	Chr03	27968970	5.51043e-09	A	G	intergenic	RcuChr03m1595,RcuChr03m1597
	Chr03	27969237	5.33072e-09	C	T	intergenic	RcuChr03m1595,RcuChr03m1597
	Chr03	27971340	7.73163e-08	G	A	intronic	RcuChr03m1597,RcuChr03m1597.1,RcuChr03m1597.2,RcuChr03m1597.3
	Chr03	27972815	5.91416e-09	T	G	UTR3	RcuChr03m1597.2
	Chr03	27977511	5.93687e-09	T	A	exonic	RcuChr03m1599
	Chr03	27978544	1.33983e-08	C	T	UTR3	RcuChr03m1598
	Chr03	27978999	7.85674e-07	T	A	upstream;downstream	RcuChr03m1599;RcuChr03m1598
	Chr03	27979824	2.10776e-08	C	T	downstream	RcuChr03m1600
	Chr03	27980036	6.11558e-09	T	A	downstream	RcuChr03m1600
	Chr03	27983979	1.19969e-07	T	C	intronic	RcuChr03m1600
	Chr03	27984143	2.25517e-08	A	G	intronic	RcuChr03m1600
	Chr03	27989284	1.61332e-08	G	T	upstream	RcuChr03m1600
	Chr03	27990900	1.2969e-09	C	A	intergenic	RcuChr03m1600,RcuChr03m1601
	Chr03	27991587	1.28017e-07	A	C	intergenic	RcuChr03m1600,RcuChr03m1601
	Chr03	27991694	1.08274e-08	T	A	upstream	RcuChr03m1601
	Chr03	27992366	1.36013e-09	A	G	upstream	RcuChr03m1601
	Chr03	27992378	1.05264e-09	A	G	upstream	RcuChr03m1601
	Chr03	28000621	5.56998e-09	C	T	upstream;downstream	RcuChr03m1602,RcuChr03m1602.1;RcuChr03m1603
	Chr03	28000732	6.50395e-10	G	T	upstream;downstream	RcuChr03m1602,RcuChr03m1602.1;RcuChr03m1603
	Chr03	28003544	4.42595e-09	G	A	intronic	RcuChr03m1604
	Chr03	28009572	8.55549e-09	G	C	upstream	RcuChr03m1605
	Chr03	28010622	3.71272e-09	C	T	downstream	RcuChr03m1606
	Chr03	28010932	1.03692e-09	A	C	UTR3	RcuChr03m1606
	Chr03	28018492	1.06506e-09	T	A	downstream	RcuChr03m1607
	Chr03	28018497	1.08916e-09	A	T	downstream	RcuChr03m1607
	Chr03	28018611	1.04693e-07	T	A	downstream	RcuChr03m1607
	Chr03	28018994	1.1992e-07	G	C	UTR3	RcuChr03m1607
	Chr03	28022199	9.16299e-10	T	A	UTR3	RcuChr03m1608
	Chr03	28026180	3.71874e-10	T	C	intergenic	RcuChr03m1608,RcuChr03m1609
	Chr03	28027089	6.02842e-10	T	C	intergenic	RcuChr03m1608,RcuChr03m1609
	Chr03	28027119	9.21457e-10	G	A	intergenic	RcuChr03m1608,RcuChr03m1609
	Chr03	28027735	4.10636e-08	T	C	intergenic	RcuChr03m1608,RcuChr03m1609
	Chr03	28028239	6.54409e-10	T	A	intergenic	RcuChr03m1608,RcuChr03m1609
	Chr03	28029771	3.76264e-07	G	A	intergenic	RcuChr03m1608,RcuChr03m1609
	Chr03	28030050	8.10772e-09	G	T	intergenic	RcuChr03m1608,RcuChr03m1609
	Chr03	28030289	9.33607e-09	G	A	intergenic	RcuChr03m1608,RcuChr03m1609
	Chr03	28030329	7.9282e-10	G	A	intergenic	RcuChr03m1608,RcuChr03m1609
	Chr03	28031042	3.73028e-08	A	C	intergenic	RcuChr03m1608,RcuChr03m1609
	Chr03	28031644	7.15593e-08	G	A	intergenic	RcuChr03m1608,RcuChr03m1609
	Chr03	28032108	7.90981e-09	G	T	downstream	RcuChr03m1609
	Chr03	28032959	6.20004e-09	T	A	downstream	RcuChr03m1609
	Chr03	28035389	2.02377e-08	C	G	upstream	RcuChr03m1609
	Chr03	28036335	6.05522e-08	A	T	intergenic	RcuChr03m1609,RcuChr03m1610
	Chr03	28040177	1.70851e-07	C	T	intergenic	RcuChr03m1609,RcuChr03m1610
	Chr03	28040590	7.61334e-07	T	G	intergenic	RcuChr03m1609,RcuChr03m1610
	Chr03	28043970	3.38953e-07	T	A	intergenic	RcuChr03m1609,RcuChr03m1610
	Chr03	28044853	4.1345e-08	A	T	upstream	RcuChr03m1610
	Chr03	28045354	2.20784e-07	C	A	upstream	RcuChr03m1610
	Chr03	28046412	4.32314e-08	A	G	intronic	RcuChr03m1610
	Chr03	28047765	4.26115e-08	A	C	intronic	RcuChr03m1610
	Chr03	28049106	4.05573e-08	C	T	intronic	RcuChr03m1610
	Chr03	28049569	7.94207e-07	A	C	intronic	RcuChr03m1610
	Chr03	28052550	3.94448e-08	G	A	intronic	RcuChr03m1610
	Chr03	28053026	6.48619e-11	A	T	intronic	RcuChr03m1610
	Chr03	28053338	8.03034e-07	A	T	intronic	RcuChr03m1610
	Chr03	28053950	4.47154e-08	C	A	intronic	RcuChr03m1610
	Chr03	28054530	5.2461e-09	A	T	intronic	RcuChr03m1610
	Chr03	28054807	4.47118e-08	A	T	intronic	RcuChr03m1610
	Chr03	28054899	4.4489e-08	C	T	intronic	RcuChr03m1610
	Chr03	28054915	4.52495e-08	A	G	intronic	RcuChr03m1610
	Chr03	28055140	4.26115e-08	C	A	intronic	RcuChr03m1610
	Chr03	28055152	3.58555e-08	G	A	intronic	RcuChr03m1610
	Chr03	28055404	4.26115e-08	A	T	exonic	RcuChr03m1610
	Chr03	28055488	4.58742e-08	G	A	intronic	RcuChr03m1610
	Chr03	28055561	3.84708e-08	T	C	intronic	RcuChr03m1610
	Chr03	28056575	4.26115e-08	G	A	downstream	RcuChr03m1610,RcuChr03m1611
	Chr03	28056698	3.77211e-07	G	A	downstream	RcuChr03m1610,RcuChr03m1611
	Chr03	28056846	4.41205e-08	T	C	downstream	RcuChr03m1610,RcuChr03m1611
	Chr03	28056896	4.74048e-08	G	T	downstream	RcuChr03m1610,RcuChr03m1611
	Chr03	28056994	8.86076e-07	T	C	downstream	RcuChr03m1610,RcuChr03m1611
	Chr03	28057032	3.50402e-08	C	T	downstream	RcuChr03m1610,RcuChr03m1611
	Chr03	28057149	4.08173e-08	C	T	downstream	RcuChr03m1610,RcuChr03m1611
	Chr03	28057152	4.19214e-08	A	G	downstream	RcuChr03m1610,RcuChr03m1611
	Chr03	28057176	3.73925e-08	G	A	UTR3	RcuChr03m1611
	Chr03	28057180	3.80227e-08	T	C	UTR3	RcuChr03m1611
	Chr03	28058540	6.77075e-07	T	C	intronic	RcuChr03m1611
	Chr03	28058691	6.43277e-08	A	G	intronic	RcuChr03m1611
	Chr03	28058734	5.14256e-08	T	A	intronic	RcuChr03m1611
	Chr03	28059368	4.26115e-08	G	A	intronic	RcuChr03m1611
	Chr03	28059599	4.63032e-08	C	G	intronic	RcuChr03m1611
	Chr03	28060437	4.28007e-08	T	C	upstream	RcuChr03m1611
	Chr03	28060473	5.39735e-07	G	A	upstream	RcuChr03m1611
	Chr03	28060581	5.71007e-08	A	T	upstream	RcuChr03m1611
	Chr03	28060586	5.67285e-08	A	G	upstream	RcuChr03m1611
	Chr03	28061134	6.35263e-07	A	G	upstream	RcuChr03m1611,RcuChr03m1612
	Chr03	28061347	4.94523e-07	C	T	upstream	RcuChr03m1612
	Chr03	28061485	4.51779e-08	T	C	upstream	RcuChr03m1612
	Chr03	28061524	4.26115e-08	A	G	upstream	RcuChr03m1612
	Chr03	28061597	7.91891e-07	G	A	upstream	RcuChr03m1612
	Chr03	28062229	6.67339e-07	A	G	exonic	RcuChr03m1612
	Chr03	28063027	6.27328e-07	G	A	intronic	RcuChr03m1612
	Chr03	28063208	4.22793e-08	T	G	intronic	RcuChr03m1612
	Chr03	28063877	4.60819e-08	G	A	intronic	RcuChr03m1612
	Chr03	28063931	4.39747e-08	G	A	intronic	RcuChr03m1612
	Chr03	28064134	3.43209e-08	A	C	intronic	RcuChr03m1612
	Chr03	28064661	4.26115e-08	A	G	exonic	RcuChr03m1612
	Chr03	28065193	3.54e-08	T	C	downstream	RcuChr03m1612,RcuChr03m1613
	Chr03	28065231	9.72913e-07	A	G	downstream	RcuChr03m1612,RcuChr03m1613
	Chr03	28065611	4.67369e-08	G	A	exonic	RcuChr03m1613
	Chr03	28065969	5.10517e-07	T	C	intronic	RcuChr03m1613
	Chr03	28065998	4.99676e-07	A	G	intronic	RcuChr03m1613
	Chr03	28066850	5.4771e-07	A	G	exonic	RcuChr03m1614
	Chr03	28066908	4.27939e-08	G	A	exonic	RcuChr03m1614
	Chr03	28068714	3.2333e-07	C	T	exonic	RcuChr03m1614
	Chr03	28068752	7.93027e-07	A	C	exonic	RcuChr03m1614
	Chr03	28069378	4.11051e-08	C	T	exonic	RcuChr03m1614
	Chr03	28069620	1.90642e-07	A	G	upstream	RcuChr03m1614
	Chr03	28069624	1.79319e-07	T	G	upstream	RcuChr03m1614
	Chr03	28069653	4.40461e-08	T	G	upstream	RcuChr03m1614
	Chr03	28070420	4.22037e-08	T	C	upstream	RcuChr03m1614,RcuChr03m1615
	Chr03	28070502	9.96727e-07	T	A	upstream	RcuChr03m1615
	Chr03	28070504	9.96727e-07	A	G	upstream	RcuChr03m1615
	Chr03	28071880	5.03635e-08	A	G	downstream	RcuChr03m1615
	Chr03	28072159	4.87217e-08	A	G	intergenic	RcuChr03m1615,RcuChr03m1616
	Chr03	28265244	9.95442e-08	T	C	intergenic	RcuChr03m1646,RcuChr03m1647.4
	Chr03	28265252	9.47539e-08	A	G	intergenic	RcuChr03m1646,RcuChr03m1647.4
	Chr03	28314492	2.05817e-07	A	G	intergenic	RcuChr03m1652,RcuChr03m1653
	Chr03	29533725	3.98365e-07	T	C	intergenic	RcuChr03m1832,RcuChr03m1833
	Chr03	29538894	4.99149e-07	T	A	intergenic	RcuChr03m1832,RcuChr03m1833
	Chr03	29540400	2.49131e-07	G	T	downstream	RcuChr03m1833
	Chr03	29546257	9.3876e-08	G	T	intergenic	RcuChr03m1833,RcuChr03m1834
	Chr03	29547655	1.47052e-07	G	A	intergenic	RcuChr03m1833,RcuChr03m1834
	Chr04	19854049	3.39602e-10	G	T	intergenic	RcuChr04m1097,RcuChr04m1098
	Chr04	22528264	7.55994e-07	T	A	downstream	RcuChr04m1319,RcuChr04m1319.1
	Chr04	22979211	2.52064e-07	G	C	intergenic	RcuChr04m1367,RcuChr04m1368
	Chr04	22979700	2.2609e-07	G	A	upstream	RcuChr04m1368,RcuChr04m1368.1
	Chr04	22979712	1.63675e-07	G	T	upstream	RcuChr04m1368,RcuChr04m1368.1
	Chr04	22980390	2.96467e-07	A	G	upstream	RcuChr04m1368,RcuChr04m1368.1
	Chr04	22983392	6.67382e-07	G	A	intronic	RcuChr04m1368,RcuChr04m1368.1
	Chr04	22984485	4.79534e-07	A	C	UTR3	RcuChr04m1368,RcuChr04m1368.1
	Chr04	22985392	2.28122e-07	A	T	upstream;downstream	RcuChr04m1369;RcuChr04m1368,RcuChr04m1368.1
	Chr04	22985393	2.28122e-07	A	T	upstream;downstream	RcuChr04m1369;RcuChr04m1368,RcuChr04m1368.1
	Chr04	22985424	5.21591e-07	G	A	upstream;downstream	RcuChr04m1369;RcuChr04m1368,RcuChr04m1368.1
	Chr04	22992862	2.17259e-07	G	A	UTR5	RcuChr04m1370.1
	Chr04	22996653	4.46687e-07	T	C	intergenic	RcuChr04m1370,RcuChr04m1371
	Chr04	22996782	1.38065e-07	A	G	intergenic	RcuChr04m1370,RcuChr04m1371
	Chr04	22997962	6.32999e-07	T	C	intergenic	RcuChr04m1370,RcuChr04m1371
	Chr04	22999253	7.83963e-07	C	T	upstream	RcuChr04m1371
	Chr04	22999369	6.41324e-08	A	T	upstream	RcuChr04m1371
	Chr04	22999596	7.07027e-07	C	T	upstream	RcuChr04m1371
	Chr04	23000083	2.62959e-08	T	G	exonic	RcuChr04m1371
	Chr04	23000894	7.84443e-07	T	A	UTR3	RcuChr04m1371
	Chr04	23001701	1.55451e-08	T	G	downstream	RcuChr04m1371,RcuChr04m1372
	Chr04	23002908	1.64102e-07	T	C	exonic	RcuChr04m1372
	Chr04	23003242	6.79694e-07	T	G	upstream	RcuChr04m1372
	Chr04	23012795	2.92234e-07	T	C	intergenic	RcuChr04m1372,RcuChr04m1373
	Chr04	23014831	2.09236e-07	G	A	upstream	RcuChr04m1373
	Chr04	23016053	3.86067e-07	T	C	intronic	RcuChr04m1373
	Chr04	23017053	9.67949e-09	C	T	intronic	RcuChr04m1373
	Chr04	23017703	6.20053e-09	A	G	intronic	RcuChr04m1373
	Chr04	23020144	2.94803e-07	G	C	intergenic	RcuChr04m1373,RcuChr04m1374
	Chr04	23020451	1.755e-07	C	T	intergenic	RcuChr04m1373,RcuChr04m1374
	Chr04	23020532	2.45062e-07	T	A	intergenic	RcuChr04m1373,RcuChr04m1374
	Chr04	23021369	1.57196e-07	A	T	intergenic	RcuChr04m1373,RcuChr04m1374
	Chr04	23023314	2.08959e-07	A	C	intergenic	RcuChr04m1373,RcuChr04m1374
	Chr04	23023340	2.79681e-07	G	T	intergenic	RcuChr04m1373,RcuChr04m1374
	Chr04	23023768	6.72656e-07	G	A	intergenic	RcuChr04m1373,RcuChr04m1374
	Chr04	23024996	2.5531e-07	T	G	upstream	RcuChr04m1374
	Chr04	23025877	7.33339e-07	A	C	upstream	RcuChr04m1374
	Chr04	23028859	5.1111e-07	A	T	intergenic	RcuChr04m1374,RcuChr04m1375
	Chr04	23028873	3.17685e-07	G	A	intergenic	RcuChr04m1374,RcuChr04m1375
	Chr04	23056854	6.92033e-07	G	C	intergenic	RcuChr04m1377,RcuChr04m1378
	Chr04	23058916	9.01733e-07	C	A	intergenic	RcuChr04m1377,RcuChr04m1378
	Chr04	23062347	8.74861e-07	C	T	exonic	RcuChr04m1378
	Chr04	23064543	7.15554e-07	C	G	intergenic	RcuChr04m1378,RcuChr04m1379
	Chr04	23064884	6.63789e-07	A	T	intergenic	RcuChr04m1378,RcuChr04m1379
	Chr04	23066589	8.27794e-07	G	A	intergenic	RcuChr04m1378,RcuChr04m1379
	Chr04	23068142	5.49793e-07	T	A	intergenic	RcuChr04m1378,RcuChr04m1379
	Chr04	23072754	8.53721e-07	T	G	upstream	RcuChr04m1379
	Chr04	23075602	6.80889e-07	C	T	intronic	RcuChr04m1379
	Chr04	23111616	6.52314e-08	G	T	intergenic	RcuChr04m1383,RcuChr04m1384
	Chr04	30788927	6.25448e-07	C	T	intergenic	RcuChr04m2538,RcuChr04m2539
	Chr04	31084102	6.87666e-07	C	T	intergenic	RcuChr04m2583,RcuChr04m2584
	Chr04	31675341	3.83079e-09	A	T	intronic	RcuChr04m2674
	Chr05	16550282	1.24535e-08	C	T	intergenic	RcuChr05m1696,RcuChr05m1697
	Chr05	16609614	2.66318e-08	T	C	intergenic	RcuChr05m1700,RcuChr05m1701
	Chr05	16634662	8.08045e-07	T	C	UTR3	RcuChr05m1704.2
	Chr05	16637536	4.3431e-08	C	T	intergenic	RcuChr05m1704,RcuChr05m1705
	Chr05	16647071	2.64329e-08	A	G	intronic	RcuChr05m1706
	Chr05	16660746	2.65222e-07	T	C	upstream	RcuChr05m1707
	Chr05	16661398	1.62756e-07	T	C	downstream	RcuChr05m1707
	Chr05	16661406	3.67349e-08	T	C	downstream	RcuChr05m1707
	Chr05	16661416	4.72715e-08	A	C	downstream	RcuChr05m1707
	Chr05	16662540	1.02794e-07	C	T	intergenic	RcuChr05m1707,RcuChr05m1708
	Chr05	16662576	1.18907e-07	T	C	intergenic	RcuChr05m1707,RcuChr05m1708
	Chr05	16664299	9.42718e-07	C	T	intronic	RcuChr05m1708
	Chr05	16667051	6.30301e-07	C	T	intergenic	RcuChr05m1709,RcuChr05m1710
	Chr05	16667683	1.63717e-07	A	G	intergenic	RcuChr05m1709,RcuChr05m1710
	Chr05	16667841	7.17259e-08	C	T	intergenic	RcuChr05m1709,RcuChr05m1710
	Chr05	16668168	3.41032e-08	G	A	intergenic	RcuChr05m1709,RcuChr05m1710
	Chr05	16669255	9.43191e-07	G	A	downstream	RcuChr05m1710
	Chr05	16671106	2.46741e-07	G	A	intergenic	RcuChr05m1710,RcuChr05m1711
	Chr05	16671164	4.52995e-07	C	A	intergenic	RcuChr05m1710,RcuChr05m1711
	Chr05	16671202	1.20931e-07	T	C	intergenic	RcuChr05m1710,RcuChr05m1711
	Chr05	16671227	1.34499e-07	C	T	intergenic	RcuChr05m1710,RcuChr05m1711
	Chr05	16671580	9.00154e-07	T	C	intergenic	RcuChr05m1710,RcuChr05m1711
	Chr05	16671821	1.41583e-07	A	G	intergenic	RcuChr05m1710,RcuChr05m1711
	Chr05	16674577	5.96002e-07	A	T	intergenic	RcuChr05m1710,RcuChr05m1711
	Chr05	16674620	5.5544e-08	A	C	intergenic	RcuChr05m1710,RcuChr05m1711
	Chr05	16674638	6.06433e-08	T	C	intergenic	RcuChr05m1710,RcuChr05m1711
	Chr05	16674718	1.39646e-07	G	A	intergenic	RcuChr05m1710,RcuChr05m1711
	Chr05	16674979	9.21849e-08	A	G	intergenic	RcuChr05m1710,RcuChr05m1711
	Chr05	16675071	8.69206e-08	G	A	intergenic	RcuChr05m1710,RcuChr05m1711
	Chr05	16675089	1.27554e-07	C	T	intergenic	RcuChr05m1710,RcuChr05m1711
	Chr05	16675176	2.61839e-08	T	C	intergenic	RcuChr05m1710,RcuChr05m1711
	Chr05	16675253	2.13859e-08	G	A	intergenic	RcuChr05m1710,RcuChr05m1711
	Chr05	16675822	8.37343e-07	A	C	intergenic	RcuChr05m1710,RcuChr05m1711
	Chr05	16676181	8.24655e-07	A	T	intergenic	RcuChr05m1710,RcuChr05m1711
	Chr05	16676225	9.11078e-07	G	A	intergenic	RcuChr05m1710,RcuChr05m1711
	Chr05	16676242	8.61273e-07	C	T	intergenic	RcuChr05m1710,RcuChr05m1711
	Chr05	16676754	5.56201e-07	G	A	intergenic	RcuChr05m1710,RcuChr05m1711
	Chr05	16676919	7.14549e-07	A	G	intergenic	RcuChr05m1710,RcuChr05m1711
	Chr05	16676955	8.05079e-07	G	A	intergenic	RcuChr05m1710,RcuChr05m1711
	Chr05	16677013	4.67425e-07	G	A	intergenic	RcuChr05m1710,RcuChr05m1711
	Chr05	16677050	4.43906e-07	T	C	intergenic	RcuChr05m1710,RcuChr05m1711
	Chr05	16677124	8.76007e-07	T	C	intergenic	RcuChr05m1710,RcuChr05m1711
	Chr05	16677151	8.74911e-07	A	T	intergenic	RcuChr05m1710,RcuChr05m1711
	Chr05	16677152	8.74911e-07	G	A	intergenic	RcuChr05m1710,RcuChr05m1711
	Chr05	16678095	4.90994e-08	G	A	intergenic	RcuChr05m1710,RcuChr05m1711
	Chr05	16678631	1.21547e-07	G	A	intergenic	RcuChr05m1710,RcuChr05m1711
	Chr05	16678647	7.77705e-08	A	G	intergenic	RcuChr05m1710,RcuChr05m1711
	Chr05	16678789	6.68773e-07	C	T	intergenic	RcuChr05m1710,RcuChr05m1711
	Chr05	16680441	9.33133e-07	G	A	intergenic	RcuChr05m1710,RcuChr05m1711
	Chr05	16680484	4.57192e-07	G	A	intergenic	RcuChr05m1710,RcuChr05m1711
	Chr05	16682475	4.84122e-07	T	C	intergenic	RcuChr05m1710,RcuChr05m1711
	Chr05	16682529	7.25653e-07	T	C	intergenic	RcuChr05m1710,RcuChr05m1711
	Chr05	16682534	7.13577e-07	A	G	intergenic	RcuChr05m1710,RcuChr05m1711
	Chr05	16686825	8.52476e-07	T	C	exonic	RcuChr05m1711
	Chr05	16686869	1.68233e-08	G	A	exonic	RcuChr05m1711
	Chr05	16686886	3.00011e-08	G	A	exonic	RcuChr05m1711
	Chr05	16728757	2.78297e-08	C	G	intergenic	RcuChr05m1712,RcuChr05m1713
	Chr05	16754762	2.35919e-08	G	A	intergenic	RcuChr05m1714,RcuChr05m1715
	Chr05	16804750	4.18521e-09	T	A	intergenic	RcuChr05m1720,RcuChr05m1721
	Chr05	17672984	1.17256e-07	C	T	intergenic	RcuChr05m1784,RcuChr05m1785
	Chr05	17720939	4.50691e-08	G	T	intronic	RcuChr05m1794
	Chr05	17723040	6.78851e-08	T	C	downstream	RcuChr05m1794
	Chr05	17723068	1.45245e-07	G	A	downstream	RcuChr05m1794
	Chr06	19150327	3.7952e-07	A	T	intergenic	RcuChr06m1655,RcuChr06m1656
	Chr06	19164488	1.50083e-07	C	T	intergenic	RcuChr06m1656,RcuChr06m1657
	Chr06	19262638	4.11277e-07	C	T	intronic	RcuChr06m1669
	Chr06	19284485	4.25171e-07	A	T	intergenic	RcuChr06m1672,RcuChr06m1673
	Chr06	20786439	5.65243e-09	C	T	intronic	RcuChr06m1905
	Chr06	23564560	5.06627e-07	T	C	intronic	RcuChr06m2269
	Chr06	23738006	2.92186e-10	G	A	intergenic	RcuChr06m2288,RcuChr06m2289
	Chr06	23760858	4.72428e-07	A	G	intronic	RcuChr06m2291
	Chr06	24946742	3.35354e-09	G	C	downstream	RcuChr06m2425
	Chr07	7867106	7.35184e-07	T	A	intergenic	RcuChr07m1024,RcuChr07m1025
	Chr07	7867108	7.35184e-07	A	C	intergenic	RcuChr07m1024,RcuChr07m1025
	Chr07	21576222	3.29091e-10	A	T	intergenic	RcuChr07m2119,RcuChr07m2120
	Chr07	26303652	1.6824e-09	G	A	intergenic	RcuChr07m2666,RcuChr07m2667
	Chr07	27101968	4.57824e-07	G	A	intergenic	RcuChr07m2769,RcuChr07m2770
	Chr07	27155207	5.4361e-08	T	A	intergenic	RcuChr07m2774,RcuChr07m2775
	Chr08	754369	5.91124e-07	T	A	intronic	RcuChr08m0048
	Chr08	15331210	3.47696e-07	C	A	intergenic	RcuChr08m1732,RcuChr08m1733
	Chr08	15508454	2.84007e-07	T	C	intergenic	RcuChr08m1753,RcuChr08m1754
	Chr08	15518748	3.20717e-08	A	G	intergenic	RcuChr08m1754,RcuChr08m1755
	Chr08	15521256	9.41094e-07	C	A	intergenic	RcuChr08m1754,RcuChr08m1755
	Chr08	22676721	5.58369e-08	C	T	upstream	RcuChr08m2409
	Chr09	7298618	7.53339e-07	A	C	intergenic	RcuChr09m1092,RcuChr09m1093
	Chr09	9578518	3.03623e-10	A	G	intergenic	RcuChr09m1324,RcuChr09m1325
	Chr09	10326058	3.01785e-07	C	T	exonic	RcuChr09m1411
	Chr09	10443895	3.43679e-10	G	A	intergenic	RcuChr09m1413,RcuChr09m1414
	Chr09	10580011	3.5133e-10	C	T	intergenic	RcuChr09m1414,RcuChr09m1415
	Chr09	11512881	3.63091e-10	C	G	intergenic	RcuChr09m1440,RcuChr09m1441
	Chr09	11794494	3.4325e-10	C	T	intergenic	RcuChr09m1445,RcuChr09m1446
	Chr09	11933996	4.61409e-10	C	T	exonic	RcuChr09m1451
	Chr09	12022578	3.71276e-10	G	A	intergenic	RcuChr09m1452,RcuChr09m1453
	Chr09	12227350	4.08426e-10	C	T	intergenic	RcuChr09m1457,RcuChr09m1458
	Chr09	12290766	3.83205e-10	A	G	intergenic	RcuChr09m1459,RcuChr09m1460
	Chr09	12419263	5.01688e-10	G	A	intergenic	RcuChr09m1462,RcuChr09m1463
	Chr09	12480218	3.61184e-10	G	A	intergenic	RcuChr09m1462,RcuChr09m1463
	Chr09	12667845	2.56873e-10	C	G	intergenic	RcuChr09m1466,RcuChr09m1467
	Chr09	12893335	3.39602e-10	C	T	intergenic	RcuChr09m1473,RcuChr09m1474
	Chr09	12982273	3.77067e-10	G	A	intergenic	RcuChr09m1475,RcuChr09m1476
	Chr09	13024550	3.80419e-10	C	T	intergenic	RcuChr09m1477,RcuChr09m1478
	Chr09	13140372	3.83496e-10	G	A	intergenic	RcuChr09m1479,RcuChr09m1480
	Chr09	13362614	3.86808e-10	A	T	intergenic	RcuChr09m1483,RcuChr09m1484
	Chr09	15677613	3.42714e-10	T	A	intergenic	RcuChr09m1580,RcuChr09m1581
	Chr09	17353184	3.27361e-10	A	G	intergenic	RcuChr09m1630,RcuChr09m1631
	Chr09	18436500	3.41738e-10	C	T	intergenic	RcuChr09m1698,RcuChr09m1699
	Chr10	6633985	5.04604e-07	C	A	intergenic	RcuChr10m0625,RcuChr10m0626
	Chr10	9274216	3.26164e-10	A	G	intergenic	RcuChr10m0955,RcuChr10m0956
	Chr10	20227100	3.34384e-10	A	G	intergenic	RcuChr10m2410,RcuChr10m2411
	Chr10	20227105	3.05052e-10	A	G	intergenic	RcuChr10m2410,RcuChr10m2411
	Chr10	20227137	2.75539e-10	A	G	intergenic	RcuChr10m2410,RcuChr10m2411
	Chr10	20227181	2.07368e-10	G	A	intergenic	RcuChr10m2410,RcuChr10m2411
Capsule dehiscence	Chr03	15449059	7.46307e-07	G	A	intergenic	RcuChr03m0763,RcuChr03m0764
	Chr03	22503149	6.18301e-07	G	A	intergenic	RcuChr03m0991,RcuChr03m0992
	Chr03	22564122	4.30797e-08	T	C	intergenic	RcuChr03m0996,RcuChr03m0997
	Chr03	22568758	8.679e-08	G	T	intergenic	RcuChr03m0996,RcuChr03m0997
	Chr03	22574926	8.14674e-07	C	G	intergenic	RcuChr03m0996,RcuChr03m0997
	Chr03	22580339	2.6933e-07	G	A	upstream	RcuChr03m0997
	Chr03	22580345	1.89677e-07	G	A	upstream	RcuChr03m0997
	Chr03	22580376	1.06348e-07	T	C	upstream	RcuChr03m0997
	Chr03	22580415	3.93428e-07	T	C	upstream	RcuChr03m0997
	Chr03	22580417	3.93428e-07	A	T	upstream	RcuChr03m0997
	Chr03	22640286	4.31692e-07	C	T	intergenic	RcuChr03m0999,RcuChr03m1000
	Chr03	25525289	7.76511e-09	C	A	intergenic	RcuChr03m1283,RcuChr03m1284
	Chr03	25525352	1.51736e-07	G	A	intergenic	RcuChr03m1283,RcuChr03m1284
	Chr03	25525801	1.90277e-07	C	T	intergenic	RcuChr03m1283,RcuChr03m1284
	Chr03	25525860	2.55549e-07	C	A	intergenic	RcuChr03m1283,RcuChr03m1284
	Chr03	25525930	4.39191e-08	T	C	intergenic	RcuChr03m1283,RcuChr03m1284
	Chr03	25525937	1.37321e-08	C	G	intergenic	RcuChr03m1283,RcuChr03m1284
	Chr03	25526738	1.03594e-07	T	G	upstream	RcuChr03m1284
	Chr03	25527515	3.52586e-07	G	T	exonic	RcuChr03m1284
	Chr03	25527680	5.57725e-08	T	A	intronic	RcuChr03m1284
	Chr03	25527815	1.65372e-08	A	G	intronic	RcuChr03m1284
	Chr03	25527821	1.65372e-08	A	T	intronic	RcuChr03m1284
	Chr03	25527851	2.13335e-08	C	G	intronic	RcuChr03m1284
	Chr03	25527875	1.17311e-08	G	A	intronic	RcuChr03m1284
	Chr03	25527951	9.81124e-07	A	G	intronic	RcuChr03m1284
	Chr03	25527969	2.62763e-07	T	C	intronic	RcuChr03m1284
	Chr03	25527982	6.54722e-08	A	G	intronic	RcuChr03m1284
	Chr03	25527986	6.54722e-08	C	T	intronic	RcuChr03m1284
	Chr03	25528000	2.53322e-07	C	T	intronic	RcuChr03m1284
	Chr03	25528517	5.45494e-07	T	C	intronic	RcuChr03m1284
	Chr03	25528518	5.45494e-07	A	T	intronic	RcuChr03m1284
	Chr03	25528595	5.79369e-08	A	C	intronic	RcuChr03m1284
	Chr03	25528648	4.06481e-07	A	C	intronic	RcuChr03m1284
	Chr03	25528923	4.12791e-08	T	C	exonic	RcuChr03m1284
	Chr03	25529045	3.77368e-07	A	G	intronic	RcuChr03m1284
	Chr03	25529256	6.40452e-07	A	T	intronic	RcuChr03m1284
	Chr03	25529277	6.40452e-07	C	A	intronic	RcuChr03m1284
	Chr03	25529775	2.43827e-07	C	A	exonic	RcuChr03m1284
	Chr03	25530665	3.69225e-08	T	A	downstream	RcuChr03m1284
	Chr03	25530678	1.8098e-07	G	T	downstream	RcuChr03m1284
	Chr03	25530926	6.01342e-08	T	G	downstream	RcuChr03m1284
	Chr03	25530990	2.53147e-07	C	T	downstream	RcuChr03m1284
	Chr03	25531155	9.3141e-07	T	C	downstream	RcuChr03m1284
	Chr03	25531872	7.84472e-07	C	T	intergenic	RcuChr03m1284,RcuChr03m1285
	Chr03	25532268	9.87237e-07	A	G	intergenic	RcuChr03m1284,RcuChr03m1285
	Chr03	25532809	5.13394e-07	G	A	upstream	RcuChr03m1285
	Chr03	25533233	4.17833e-08	T	C	upstream	RcuChr03m1285
	Chr03	25533749	7.17489e-07	G	A	upstream	RcuChr03m1285
	Chr03	25535491	7.46076e-07	A	T	exonic	RcuChr03m1285
	Chr03	25535646	1.04386e-07	G	A	exonic	RcuChr03m1285
	Chr03	25535997	3.51187e-07	G	A	upstream;downstream	RcuChr03m1286;RcuChr03m1285
	Chr03	25536359	6.66556e-07	C	T	upstream;downstream	RcuChr03m1286;RcuChr03m1285
	Chr03	25537488	8.85919e-07	A	T	intronic	RcuChr03m1286
	Chr03	25539390	9.36289e-07	G	A	intronic	RcuChr03m1286
	Chr03	25539789	9.06331e-08	T	G	intronic	RcuChr03m1286
	Chr03	25540165	2.08784e-08	A	C	intronic	RcuChr03m1286
	Chr03	25540167	2.46445e-08	G	A	intronic	RcuChr03m1286
	Chr03	25541027	5.74221e-07	G	A	intronic	RcuChr03m1286
	Chr03	25542187	1.28656e-07	G	A	intronic	RcuChr03m1286
	Chr03	25543110	6.24046e-07	A	G	exonic	RcuChr03m1286
	Chr03	25544354	8.58064e-07	A	G	intronic	RcuChr03m1286
	Chr03	25544582	8.66222e-08	C	G	intronic	RcuChr03m1286
	Chr03	25544954	1.80546e-07	C	T	intronic	RcuChr03m1286
	Chr03	25545213	1.77696e-07	G	A	intronic	RcuChr03m1286
	Chr03	25545995	2.64184e-07	T	G	UTR3	RcuChr03m1286
	Chr03	25547811	1.69839e-08	C	A	downstream	RcuChr03m1286
	Chr03	25548166	9.50582e-08	T	C	intergenic	RcuChr03m1286,RcuChr03m1287
	Chr03	25548791	5.55266e-07	G	A	intergenic	RcuChr03m1286,RcuChr03m1287
	Chr03	25548851	1.85971e-07	A	G	intergenic	RcuChr03m1286,RcuChr03m1287
	Chr03	25548865	2.47831e-07	G	C	intergenic	RcuChr03m1286,RcuChr03m1287
	Chr03	25548900	3.04048e-07	G	A	intergenic	RcuChr03m1286,RcuChr03m1287
	Chr03	25549012	6.08926e-08	C	T	intergenic	RcuChr03m1286,RcuChr03m1287
	Chr03	25549166	4.01516e-07	T	C	intergenic	RcuChr03m1286,RcuChr03m1287
	Chr03	25550068	7.56314e-07	G	A	upstream	RcuChr03m1287,RcuChr03m1287.1
	Chr03	25550405	2.97322e-08	G	C	UTR5	RcuChr03m1287,RcuChr03m1287.1
	Chr03	25550408	1.64905e-07	G	C	UTR5	RcuChr03m1287,RcuChr03m1287.1
	Chr03	25551082	2.27881e-07	T	C	exonic	RcuChr03m1287,RcuChr03m1287.1
	Chr03	25553318	5.60148e-09	C	G	intronic	RcuChr03m1287,RcuChr03m1287.1
	Chr03	25554508	5.50644e-09	T	C	intronic	RcuChr03m1287,RcuChr03m1287.1
	Chr03	25554564	8.08788e-07	G	A	intronic	RcuChr03m1287,RcuChr03m1287.1
	Chr03	25555532	4.30163e-07	C	T	exonic	RcuChr03m1287
	Chr03	25556128	2.13485e-07	C	T	UTR3	RcuChr03m1287,RcuChr03m1287.1
	Chr03	25556144	2.13485e-07	T	C	UTR3	RcuChr03m1287,RcuChr03m1287.1
	Chr03	25557185	2.01937e-07	A	C	upstream;downstream	RcuChr03m1288;RcuChr03m1287,RcuChr03m1287.1
	Chr03	25559191	5.85177e-07	A	G	intronic	RcuChr03m1288
	Chr03	25559281	8.93046e-07	A	G	intronic	RcuChr03m1288
	Chr03	25561002	6.31212e-07	G	A	exonic	RcuChr03m1288
	Chr03	25561308	9.85976e-08	G	A	exonic	RcuChr03m1288
	Chr03	25562442	9.29058e-07	C	T	downstream	RcuChr03m1288,RcuChr03m1289
	Chr03	25562578	3.96582e-07	G	A	downstream	RcuChr03m1288,RcuChr03m1289
	Chr03	25563609	4.69944e-07	G	T	exonic	RcuChr03m1289
	Chr03	25563665	1.74974e-07	G	T	exonic	RcuChr03m1289
	Chr03	25564193	9.0676e-07	G	T	upstream	RcuChr03m1289
	Chr03	25564531	1.74584e-07	A	G	upstream	RcuChr03m1289
	Chr03	25567790	4.41936e-07	T	C	intergenic	RcuChr03m1289,RcuChr03m1290
	Chr03	25568366	2.09544e-07	A	G	downstream	RcuChr03m1290
	Chr03	25568681	3.13518e-07	G	T	downstream	RcuChr03m1290
	Chr03	25568862	5.29207e-07	A	T	downstream	RcuChr03m1290
	Chr03	25568883	3.22864e-07	A	T	downstream	RcuChr03m1290
	Chr03	25569393	7.22027e-07	C	T	exonic	RcuChr03m1290
	Chr03	25571845	5.67861e-07	A	T	upstream	RcuChr03m1290
	Chr03	25572208	9.68712e-08	A	C	upstream	RcuChr03m1290
	Chr03	25652274	4.80333e-07	G	A	intergenic	RcuChr03m1297,RcuChr03m1297M1
	Chr03	25652364	3.37797e-08	T	C	intergenic	RcuChr03m1297,RcuChr03m1297M1
	Chr03	25652454	6.97209e-07	A	G	intergenic	RcuChr03m1297,RcuChr03m1297M1
	Chr03	25652566	3.62135e-07	T	C	intergenic	RcuChr03m1297,RcuChr03m1297M1
	Chr03	25654378	4.15078e-08	A	G	intergenic	RcuChr03m1297,RcuChr03m1297M1
	Chr03	25655926	6.04971e-07	G	A	intergenic	RcuChr03m1297,RcuChr03m1297M1
	Chr03	25655940	4.76975e-07	G	A	intergenic	RcuChr03m1297,RcuChr03m1297M1
	Chr03	25656051	4.17828e-08	T	A	intergenic	RcuChr03m1297,RcuChr03m1297M1
	Chr03	25656618	5.25383e-08	G	A	intergenic	RcuChr03m1297,RcuChr03m1297M1
	Chr03	25656662	8.69351e-07	C	T	intergenic	RcuChr03m1297,RcuChr03m1297M1
	Chr03	25657102	1.27457e-07	G	A	downstream	RcuChr03m1297M1
	Chr03	25657335	3.87722e-07	G	A	downstream	RcuChr03m1297M1
	Chr03	25657630	5.12448e-08	C	T	downstream	RcuChr03m1297M1
	Chr03	25659188	4.13889e-07	G	A	intronic	RcuChr03m1297M1
	Chr03	25660179	2.34617e-07	A	C	intronic	RcuChr03m1297M1
	Chr03	25662161	5.8333e-08	C	A	upstream;downstream	RcuChr03m1297M1;RcuChr03m1297M2
	Chr03	25662205	7.47183e-08	C	T	upstream;downstream	RcuChr03m1297M1;RcuChr03m1297M2
	Chr03	25662624	2.21824e-07	A	C	downstream	RcuChr03m1297M2
	Chr03	25662709	4.90914e-07	G	A	downstream	RcuChr03m1297M2
	Chr03	25680705	5.46974e-08	A	G	intergenic	RcuChr03m1297M2,RcuChr03m1298
	Chr03	25680716	1.61145e-07	A	T	intergenic	RcuChr03m1297M2,RcuChr03m1298
	Chr03	25680759	2.92223e-07	A	C	intergenic	RcuChr03m1297M2,RcuChr03m1298
	Chr03	25680769	2.92223e-07	C	A	intergenic	RcuChr03m1297M2,RcuChr03m1298
	Chr03	25680952	2.47228e-07	G	A	intergenic	RcuChr03m1297M2,RcuChr03m1298
	Chr03	25681020	1.8172e-09	A	G	intergenic	RcuChr03m1297M2,RcuChr03m1298
	Chr03	25681265	6.94355e-08	G	A	intergenic	RcuChr03m1297M2,RcuChr03m1298
	Chr03	25681753	3.47002e-07	A	G	intergenic	RcuChr03m1297M2,RcuChr03m1298
	Chr03	25682449	2.57474e-07	A	T	intergenic	RcuChr03m1297M2,RcuChr03m1298
	Chr03	25682657	5.20353e-08	A	G	intergenic	RcuChr03m1297M2,RcuChr03m1298
	Chr03	25682875	5.89165e-07	T	A	intergenic	RcuChr03m1297M2,RcuChr03m1298
	Chr03	25683099	4.75391e-08	C	A	intergenic	RcuChr03m1297M2,RcuChr03m1298
	Chr03	25683683	9.01119e-08	C	T	intergenic	RcuChr03m1297M2,RcuChr03m1298
	Chr03	25685161	1.24245e-08	G	A	intergenic	RcuChr03m1297M2,RcuChr03m1298
	Chr03	25686208	1.26646e-07	G	A	intergenic	RcuChr03m1297M2,RcuChr03m1298
	Chr03	25687979	2.06884e-07	T	A	intergenic	RcuChr03m1297M2,RcuChr03m1298
	Chr03	25692036	1.43156e-07	T	G	intergenic	RcuChr03m1297M2,RcuChr03m1298
	Chr03	25692647	1.30413e-07	A	T	intergenic	RcuChr03m1297M2,RcuChr03m1298
	Chr03	25697259	8.54757e-09	G	A	UTR3	RcuChr03m1298
	Chr03	25697945	9.93521e-07	A	T	downstream	RcuChr03m1298
	Chr03	25698355	2.6366e-08	C	A	intergenic	RcuChr03m1298,RcuChr03m1299
	Chr03	25698584	9.75847e-07	C	A	intergenic	RcuChr03m1298,RcuChr03m1299
	Chr03	25700657	4.64281e-07	A	C	downstream	RcuChr03m1299
	Chr03	25700751	2.32738e-07	C	T	downstream	RcuChr03m1299
	Chr03	25701758	2.20082e-08	C	T	exonic	RcuChr03m1299
	Chr03	25701933	5.09097e-08	G	A	exonic	RcuChr03m1299
	Chr03	25702497	5.16964e-08	C	T	intronic	RcuChr03m1299
	Chr03	25702958	4.99843e-07	C	T	intronic	RcuChr03m1299
	Chr03	25703608	1.10694e-08	G	A	intronic	RcuChr03m1299
	Chr03	25703798	1.51881e-07	C	G	intronic	RcuChr03m1299
	Chr03	25705876	3.92249e-08	A	T	intergenic	RcuChr03m1299,RcuChr03m1300
	Chr03	25706538	1.50079e-08	C	A	intergenic	RcuChr03m1299,RcuChr03m1300
	Chr03	25767396	3.0997e-07	G	A	intergenic	RcuChr03m1303,RcuChr03m1304
	Chr03	25771637	8.7331e-07	G	A	exonic	RcuChr03m1304
	Chr03	25772087	1.29124e-07	T	A	exonic	RcuChr03m1304
	Chr03	25773910	8.90894e-08	C	T	intergenic	RcuChr03m1304,RcuChr03m1305
	Chr03	25775640	4.23735e-07	C	T	intergenic	RcuChr03m1304,RcuChr03m1305
	Chr03	27046448	4.44715e-07	G	A	upstream	RcuChr03m1475
	Chr03	27047343	8.32004e-09	G	T	intronic	RcuChr03m1475
	Chr03	27047780	8.27937e-08	G	T	intronic	RcuChr03m1475
	Chr03	27047832	7.82009e-09	T	C	intronic	RcuChr03m1475
	Chr03	27048320	3.1827e-09	C	T	intronic	RcuChr03m1475
	Chr03	27048375	3.48757e-07	G	C	intronic	RcuChr03m1475
	Chr03	27048742	9.54087e-07	A	G	intronic	RcuChr03m1475
	Chr03	27049181	4.11263e-07	G	A	intronic	RcuChr03m1475
	Chr03	27049280	7.09526e-08	C	T	UTR3	RcuChr03m1476
	Chr03	27050315	8.80394e-07	G	A	UTR3	RcuChr03m1476
	Chr03	27050588	3.21146e-08	C	T	UTR3	RcuChr03m1476
	Chr03	27050634	5.08747e-08	T	A	UTR3	RcuChr03m1476
	Chr03	27050665	4.01624e-08	T	C	UTR3	RcuChr03m1476
	Chr03	27051732	1.69748e-07	C	A	exonic	RcuChr03m1476
	Chr03	27051752	5.54624e-08	T	A	exonic	RcuChr03m1476
	Chr03	27051829	1.32927e-07	C	G	exonic	RcuChr03m1476
	Chr03	27052070	1.58867e-07	A	G	upstream;downstream	RcuChr03m1476;RcuChr03m1477
	Chr03	27052313	9.36466e-08	A	G	upstream;downstream	RcuChr03m1476;RcuChr03m1477
	Chr03	27052409	1.76486e-07	A	G	upstream;downstream	RcuChr03m1476;RcuChr03m1477
	Chr03	27052495	3.03907e-07	G	A	upstream;downstream	RcuChr03m1476;RcuChr03m1477
	Chr03	27052567	7.46039e-07	C	T	upstream;downstream	RcuChr03m1476;RcuChr03m1477
	Chr03	27053828	6.42829e-07	C	A	intronic	RcuChr03m1477
	Chr03	27054312	3.10207e-07	G	A	intronic	RcuChr03m1477
	Chr03	27055765	1.80545e-07	T	C	upstream	RcuChr03m1477,RcuChr03m1478
	Chr03	27056109	2.36805e-07	G	A	upstream	RcuChr03m1478
	Chr03	27056409	1.03039e-07	G	A	upstream	RcuChr03m1478
	Chr03	27056434	3.24791e-07	T	C	upstream	RcuChr03m1478
	Chr03	27056484	2.88607e-07	G	A	upstream	RcuChr03m1478
	Chr03	27056636	6.48113e-07	A	G	UTR5	RcuChr03m1478
	Chr03	27057631	8.5901e-07	C	A	intronic	RcuChr03m1478
	Chr03	27059206	2.85415e-07	T	A	exonic	RcuChr03m1478
	Chr03	27059276	1.08201e-07	A	T	exonic	RcuChr03m1478
	Chr03	27059390	4.91195e-07	T	A	intronic	RcuChr03m1478
	Chr03	27060565	2.3728e-07	C	T	exonic	RcuChr03m1478
	Chr03	27061087	3.03351e-07	A	G	UTR3	RcuChr03m1478
	Chr03	27061305	4.66152e-08	A	G	UTR3	RcuChr03m1478
	Chr03	27061550	2.5861e-07	A	G	UTR3	RcuChr03m1478
	Chr03	27061557	1.08572e-07	T	C	UTR3	RcuChr03m1478
	Chr03	27061611	5.27149e-07	A	G	UTR3	RcuChr03m1478
	Chr03	27062000	8.08264e-08	G	A	exonic	RcuChr03m1479
	Chr03	27062053	1.78793e-07	T	C	exonic	RcuChr03m1479
	Chr03	27062605	1.77924e-07	A	G	UTR3	RcuChr03m1478
	Chr03	27064445	5.28966e-08	G	A	downstream	RcuChr03m1478
	Chr03	27064510	4.29983e-07	A	C	downstream	RcuChr03m1478
	Chr03	27065445	6.14524e-07	T	C	intergenic	RcuChr03m1478,RcuChr03m1481
	Chr03	27065619	2.19636e-07	T	C	intergenic	RcuChr03m1478,RcuChr03m1481
	Chr03	27065966	8.40311e-07	A	C	intergenic	RcuChr03m1478,RcuChr03m1481
	Chr03	27066998	1.54439e-07	C	A	intergenic	RcuChr03m1478,RcuChr03m1481
	Chr03	27067145	8.14401e-08	A	G	intergenic	RcuChr03m1478,RcuChr03m1481
	Chr03	27067173	6.68785e-08	C	G	intergenic	RcuChr03m1478,RcuChr03m1481
	Chr03	27073517	7.38117e-07	G	A	intergenic	RcuChr03m1478,RcuChr03m1481
	Chr03	27076387	2.88894e-07	A	C	exonic	RcuChr03m1481
	Chr03	27076404	6.06189e-07	A	C	exonic	RcuChr03m1481
	Chr03	27077312	3.85166e-07	G	A	downstream	RcuChr03m1481
	Chr03	27077340	3.04863e-07	A	C	downstream	RcuChr03m1481
	Chr03	27078103	2.80153e-07	G	T	intergenic	RcuChr03m1481,RcuChr03m1482
	Chr03	27078111	4.1378e-07	A	C	intergenic	RcuChr03m1481,RcuChr03m1482
	Chr03	27078281	2.70545e-07	G	T	intergenic	RcuChr03m1481,RcuChr03m1482
	Chr03	27078722	4.15968e-08	G	C	intergenic	RcuChr03m1481,RcuChr03m1482
	Chr03	27079782	5.04162e-07	G	C	intergenic	RcuChr03m1481,RcuChr03m1482
	Chr03	27080850	4.41832e-07	C	T	intergenic	RcuChr03m1481,RcuChr03m1482
	Chr03	27080914	1.0534e-07	C	A	intergenic	RcuChr03m1481,RcuChr03m1482
	Chr03	27080915	1.0534e-07	A	G	intergenic	RcuChr03m1481,RcuChr03m1482
	Chr03	27083069	6.97635e-07	C	A	intergenic	RcuChr03m1481,RcuChr03m1482
	Chr03	27084908	5.59343e-07	C	A	intergenic	RcuChr03m1481,RcuChr03m1482
	Chr03	27085302	9.16045e-07	A	T	intergenic	RcuChr03m1481,RcuChr03m1482
	Chr03	27086523	1.46559e-07	A	G	intergenic	RcuChr03m1481,RcuChr03m1482
	Chr03	27089297	4.10019e-07	G	C	intronic	RcuChr03m1482
	Chr03	27090896	8.64661e-07	G	T	downstream	RcuChr03m1482
	Chr03	27092644	7.3671e-07	G	A	intergenic	RcuChr03m1482,RcuChr03m1483
	Chr03	27100300	9.89122e-07	C	T	exonic	RcuChr03m1483
	Chr03	27101887	3.50149e-07	T	C	downstream	RcuChr03m1484
	Chr03	27103841	6.27931e-07	G	A	UTR5	RcuChr03m1484
	Chr03	27104139	1.5102e-07	G	T	upstream	RcuChr03m1484
	Chr03	27104357	9.59162e-07	C	T	upstream	RcuChr03m1484
	Chr03	27105747	7.8785e-07	T	C	intergenic	RcuChr03m1484,RcuChr03m1485
	Chr03	27105846	3.98529e-07	T	A	intergenic	RcuChr03m1484,RcuChr03m1485
	Chr03	27105850	3.98529e-07	A	G	intergenic	RcuChr03m1484,RcuChr03m1485
	Chr03	27106031	4.98873e-07	A	T	intergenic	RcuChr03m1484,RcuChr03m1485
	Chr03	27106268	7.04814e-08	A	T	intergenic	RcuChr03m1484,RcuChr03m1485
	Chr03	27109008	3.09834e-07	G	A	intronic	RcuChr03m1485
	Chr03	27109073	2.85473e-07	C	T	downstream	RcuChr03m1485
	Chr03	27109253	4.02151e-07	A	T	downstream	RcuChr03m1485
	Chr03	27110061	3.43303e-07	C	A	downstream	RcuChr03m1485
	Chr03	27110778	4.18691e-07	A	C	intergenic	RcuChr03m1485,RcuChr03m1486
	Chr03	27111617	5.85546e-07	C	T	intergenic	RcuChr03m1485,RcuChr03m1486
	Chr03	27112273	9.44694e-07	A	C	intergenic	RcuChr03m1485,RcuChr03m1486
	Chr03	27112814	1.03649e-07	G	A	intergenic	RcuChr03m1485,RcuChr03m1486
	Chr03	27112860	3.10522e-07	C	A	intergenic	RcuChr03m1485,RcuChr03m1486
	Chr03	27114026	6.44748e-08	G	C	downstream	RcuChr03m1486
	Chr03	27114865	9.15577e-07	T	C	exonic	RcuChr03m1486
	Chr03	27114875	9.15577e-07	C	A	exonic	RcuChr03m1486
	Chr03	27116530	4.29487e-07	T	G	intergenic	RcuChr03m1486,RcuChr03m1487
	Chr03	27117409	8.38091e-07	T	A	downstream	RcuChr03m1487
	Chr03	27119148	2.88476e-07	G	C	exonic	RcuChr03m1487
	Chr03	27119807	2.36514e-07	G	T	upstream;downstream	RcuChr03m1487;RcuChr03m1488,RcuChr03m1488.1,RcuChr03m1488.2,RcuChr03m1488.3,RcuChr03m1488.4,RcuChr03m1488.5,RcuChr03m1488.6,RcuChr03m1488.7
	Chr03	27120814	4.93063e-07	A	T	UTR3	RcuChr03m1488,RcuChr03m1488.1,RcuChr03m1488.2,RcuChr03m1488.3,RcuChr03m1488.4,RcuChr03m1488.5,RcuChr03m1488.6,RcuChr03m1488.7
	Chr03	27121814	3.0246e-07	G	A	exonic	RcuChr03m1488,RcuChr03m1488.1,RcuChr03m1488.2,RcuChr03m1488.3,RcuChr03m1488.4,RcuChr03m1488.5,RcuChr03m1488.6,RcuChr03m1488.7
	Chr03	27122550	2.91124e-07	T	C	exonic	RcuChr03m1488,RcuChr03m1488.1,RcuChr03m1488.2,RcuChr03m1488.3,RcuChr03m1488.4,RcuChr03m1488.5,RcuChr03m1488.6,RcuChr03m1488.7
	Chr03	27122814	4.98366e-07	C	T	UTR5	RcuChr03m1488.2,RcuChr03m1488.5,RcuChr03m1488.6,RcuChr03m1488.7
	Chr03	27123140	8.18045e-07	C	A	UTR5	RcuChr03m1488.2,RcuChr03m1488.3,RcuChr03m1488.5,RcuChr03m1488.6,RcuChr03m1488.7
	Chr03	27123523	3.09846e-07	C	G	UTR5	RcuChr03m1488.2,RcuChr03m1488.5,RcuChr03m1488.6,RcuChr03m1488.7
	Chr03	27123725	3.26666e-07	A	C	UTR5	RcuChr03m1488.2,RcuChr03m1488.5,RcuChr03m1488.6,RcuChr03m1488.7
	Chr03	27124321	2.80917e-07	T	C	UTR5	RcuChr03m1488.2,RcuChr03m1488.5,RcuChr03m1488.6,RcuChr03m1488.7
	Chr03	27125325	5.53135e-07	A	G	UTR5	RcuChr03m1488.6,RcuChr03m1488.7
	Chr03	27127398	2.31994e-07	A	G	intronic	RcuChr03m1489
	Chr03	27128229	6.72442e-07	A	G	exonic	RcuChr03m1490
	Chr03	27129749	8.31368e-07	C	A	intronic	RcuChr03m1490
	Chr03	27131736	8.55138e-07	G	A	downstream	RcuChr03m1491,RcuChr03m1491.1,RcuChr03m1491.2
	Chr03	27133218	5.21261e-07	T	A	intronic	RcuChr03m1491,RcuChr03m1491.1,RcuChr03m1491.2
	Chr03	27136169	7.37965e-08	A	G	UTR5	RcuChr03m1491,RcuChr03m1491.1,RcuChr03m1491.2
	Chr03	27136928	5.49338e-07	C	T	upstream	RcuChr03m1491,RcuChr03m1491.1,RcuChr03m1491.2,RcuChr03m1492,RcuChr03m1492.1
	Chr03	27139727	1.4965e-07	C	A	intronic	RcuChr03m1492,RcuChr03m1492.1
	Chr03	27140366	3.35804e-07	A	C	intronic	RcuChr03m1492,RcuChr03m1492.1
	Chr03	27140598	3.45111e-07	T	C	intronic	RcuChr03m1492,RcuChr03m1492.1
	Chr03	27141397	8.80083e-07	T	C	UTR3	RcuChr03m1492.1
	Chr03	27142382	3.17039e-07	T	G	downstream	RcuChr03m1492,RcuChr03m1492.1
	Chr03	27142504	9.17046e-07	G	T	downstream	RcuChr03m1492,RcuChr03m1492.1
	Chr03	27142811	5.18892e-07	T	C	downstream	RcuChr03m1492,RcuChr03m1492.1
	Chr03	27143574	1.51401e-07	T	G	intergenic	RcuChr03m1492,RcuChr03m1493
	Chr03	27143606	1.06889e-07	T	C	intergenic	RcuChr03m1492,RcuChr03m1493
	Chr03	27143946	2.84201e-07	C	G	intergenic	RcuChr03m1492,RcuChr03m1493
	Chr03	27144503	5.41786e-07	C	T	upstream	RcuChr03m1493
	Chr03	27144605	1.75931e-07	T	C	upstream	RcuChr03m1493
	Chr03	27144662	2.63665e-07	G	A	upstream	RcuChr03m1493
	Chr03	27144705	1.69447e-07	T	A	upstream	RcuChr03m1493
	Chr03	27144871	5.79611e-07	C	T	upstream	RcuChr03m1493
	Chr03	27144890	5.69007e-07	T	C	upstream	RcuChr03m1493
	Chr03	27144908	5.87306e-07	T	G	upstream	RcuChr03m1493
	Chr03	27145187	1.69445e-07	T	C	upstream	RcuChr03m1493
	Chr03	27146678	2.33212e-07	G	A	exonic	RcuChr03m1493
	Chr03	27147824	4.84357e-07	A	G	intronic	RcuChr03m1493
	Chr03	27147875	8.09329e-08	T	C	intronic	RcuChr03m1493
	Chr03	27148244	7.11578e-08	T	G	intronic	RcuChr03m1493
	Chr03	27148421	9.46179e-08	G	T	exonic	RcuChr03m1493
	Chr03	27149009	1.98161e-07	C	A	UTR3	RcuChr03m1493
	Chr03	27149340	3.08714e-08	A	G	downstream	RcuChr03m1493
	Chr03	27149698	9.50032e-08	C	T	downstream	RcuChr03m1493
	Chr03	27150965	7.02944e-07	G	C	downstream	RcuChr03m1494
	Chr03	27152023	6.76996e-07	G	C	intronic	RcuChr03m1494
	Chr03	27152318	3.44304e-07	C	T	intronic	RcuChr03m1494
	Chr03	27154085	1.17348e-08	G	A	intronic	RcuChr03m1494
	Chr03	27154188	2.33312e-07	A	T	intronic	RcuChr03m1494
	Chr03	27154305	8.63917e-07	A	T	intronic	RcuChr03m1494
	Chr03	27154775	5.65451e-08	C	A	intronic	RcuChr03m1494
	Chr03	27155081	6.22547e-08	A	G	exonic	RcuChr03m1494
	Chr03	27155309	4.0427e-08	C	T	intronic	RcuChr03m1494
	Chr03	27156396	4.37449e-08	G	A	exonic	RcuChr03m1494
	Chr03	27156961	4.10473e-07	G	A	exonic	RcuChr03m1495
	Chr03	27158746	9.51837e-08	A	C	intronic	RcuChr03m1495
	Chr03	27158816	1.52396e-07	T	C	intronic	RcuChr03m1495
	Chr03	27159402	1.54829e-07	G	C	intronic	RcuChr03m1495
	Chr03	27159570	9.41364e-09	T	G	intronic	RcuChr03m1495
	Chr03	27159830	2.63278e-08	A	G	exonic	RcuChr03m1495
	Chr03	27160991	1.12912e-07	T	C	UTR3	RcuChr03m1495,RcuChr03m1496
	Chr03	27161445	3.51118e-07	C	T	UTR3	RcuChr03m1495,RcuChr03m1496
	Chr03	27161893	3.54388e-07	T	C	exonic	RcuChr03m1496
	Chr03	27161975	3.02743e-07	T	C	exonic	RcuChr03m1496
	Chr03	27164341	8.99082e-08	A	G	UTR3	RcuChr03m1495
	Chr03	27165414	4.25712e-08	A	G	upstream;downstream	RcuChr03m1496;RcuChr03m1495
	Chr03	27165556	3.81874e-07	G	T	upstream;downstream	RcuChr03m1496;RcuChr03m1495
	Chr03	27165626	7.73341e-08	G	A	upstream;downstream	RcuChr03m1496;RcuChr03m1495
	Chr03	27166043	1.1014e-07	T	C	upstream	RcuChr03m1496
	Chr03	27166109	3.76426e-07	A	G	upstream	RcuChr03m1496
	Chr03	27166125	8.08932e-07	G	A	upstream	RcuChr03m1496
	Chr03	27166238	5.71685e-07	G	A	intergenic	RcuChr03m1496,RcuChr03m1497
	Chr03	27166297	6.57375e-07	T	G	intergenic	RcuChr03m1496,RcuChr03m1497
	Chr03	27166336	3.78987e-08	G	T	intergenic	RcuChr03m1496,RcuChr03m1497
	Chr03	27166698	9.48962e-07	A	G	intergenic	RcuChr03m1496,RcuChr03m1497
	Chr03	27166973	8.59744e-08	C	T	intergenic	RcuChr03m1496,RcuChr03m1497
	Chr03	27167383	6.89986e-07	A	T	intergenic	RcuChr03m1496,RcuChr03m1497
	Chr03	27167394	5.34535e-08	A	T	intergenic	RcuChr03m1496,RcuChr03m1497
	Chr03	27168014	1.32475e-07	G	A	intergenic	RcuChr03m1496,RcuChr03m1497
	Chr03	27168026	6.29485e-08	C	T	intergenic	RcuChr03m1496,RcuChr03m1497
	Chr03	27168047	4.90327e-08	A	G	intergenic	RcuChr03m1496,RcuChr03m1497
	Chr03	27168083	3.89194e-07	C	T	intergenic	RcuChr03m1496,RcuChr03m1497
	Chr03	27168155	2.17537e-07	C	G	intergenic	RcuChr03m1496,RcuChr03m1497
	Chr03	27168210	2.6758e-07	T	G	intergenic	RcuChr03m1496,RcuChr03m1497
	Chr03	27168327	5.71098e-07	G	A	intergenic	RcuChr03m1496,RcuChr03m1497
	Chr03	27168333	4.13599e-08	G	A	intergenic	RcuChr03m1496,RcuChr03m1497
	Chr03	27168366	1.93287e-07	A	G	intergenic	RcuChr03m1496,RcuChr03m1497
	Chr03	27168553	2.68491e-08	C	T	intergenic	RcuChr03m1496,RcuChr03m1497
	Chr03	27168574	3.29827e-07	C	T	intergenic	RcuChr03m1496,RcuChr03m1497
	Chr03	27168688	2.10804e-07	C	T	intergenic	RcuChr03m1496,RcuChr03m1497
	Chr03	27168713	2.16976e-07	G	C	intergenic	RcuChr03m1496,RcuChr03m1497
	Chr03	27169001	8.53158e-07	C	T	intergenic	RcuChr03m1496,RcuChr03m1497
	Chr03	27169061	3.96279e-07	C	T	intergenic	RcuChr03m1496,RcuChr03m1497
	Chr03	27169413	6.8703e-08	G	T	intergenic	RcuChr03m1496,RcuChr03m1497
	Chr03	27169559	4.97718e-07	T	C	intergenic	RcuChr03m1496,RcuChr03m1497
	Chr03	27169930	1.9262e-07	C	G	intergenic	RcuChr03m1496,RcuChr03m1497
	Chr03	27170358	2.68353e-08	C	T	intergenic	RcuChr03m1496,RcuChr03m1497
	Chr03	27170399	8.65442e-08	G	A	intergenic	RcuChr03m1496,RcuChr03m1497
	Chr03	27170497	3.39249e-08	C	T	intergenic	RcuChr03m1496,RcuChr03m1497
	Chr03	27171548	2.68106e-07	C	G	intergenic	RcuChr03m1496,RcuChr03m1497
	Chr03	27171596	1.11246e-07	C	T	intergenic	RcuChr03m1496,RcuChr03m1497
	Chr03	27171597	6.93107e-07	G	A	intergenic	RcuChr03m1496,RcuChr03m1497
	Chr03	27172180	3.90428e-07	C	T	intergenic	RcuChr03m1496,RcuChr03m1497
	Chr03	27172458	2.98168e-07	A	G	intergenic	RcuChr03m1496,RcuChr03m1497
	Chr03	27172847	3.39332e-08	A	C	intergenic	RcuChr03m1496,RcuChr03m1497
	Chr03	27173236	1.90524e-08	C	T	intergenic	RcuChr03m1496,RcuChr03m1497
	Chr03	27173270	6.18686e-07	T	C	intergenic	RcuChr03m1496,RcuChr03m1497
	Chr03	27173286	2.73226e-07	C	T	intergenic	RcuChr03m1496,RcuChr03m1497
	Chr03	27173327	1.30961e-07	C	T	intergenic	RcuChr03m1496,RcuChr03m1497
	Chr03	27173354	8.65774e-07	A	G	intergenic	RcuChr03m1496,RcuChr03m1497
	Chr03	27173472	1.76617e-07	G	A	intergenic	RcuChr03m1496,RcuChr03m1497
	Chr03	27173815	5.58755e-07	C	T	intergenic	RcuChr03m1496,RcuChr03m1497
	Chr03	27174143	2.83186e-08	A	G	intergenic	RcuChr03m1496,RcuChr03m1497
	Chr03	27174401	4.02562e-07	T	C	intergenic	RcuChr03m1496,RcuChr03m1497
	Chr03	27174869	4.64589e-07	G	A	intergenic	RcuChr03m1496,RcuChr03m1497
	Chr03	27175353	6.37679e-08	T	G	intergenic	RcuChr03m1496,RcuChr03m1497
	Chr03	27175475	9.17804e-07	T	C	intergenic	RcuChr03m1496,RcuChr03m1497
	Chr03	27175612	1.07344e-07	G	A	intergenic	RcuChr03m1496,RcuChr03m1497
	Chr03	27176203	3.93397e-07	C	T	intergenic	RcuChr03m1496,RcuChr03m1497
	Chr03	27176211	1.90277e-07	A	G	intergenic	RcuChr03m1496,RcuChr03m1497
	Chr03	27176275	2.21761e-07	A	C	intergenic	RcuChr03m1496,RcuChr03m1497
	Chr03	27177393	1.24265e-07	T	G	intergenic	RcuChr03m1496,RcuChr03m1497
	Chr03	27179264	1.06539e-07	T	G	intronic	RcuChr03m1497
	Chr03	27179735	2.21701e-07	G	T	exonic	RcuChr03m1497
	Chr03	27180399	1.36326e-07	C	A	intronic	RcuChr03m1497
	Chr03	27180882	4.00082e-08	T	C	exonic	RcuChr03m1497
	Chr03	27182293	5.76784e-08	A	T	exonic	RcuChr03m1498
	Chr03	27182713	1.88505e-07	T	C	intronic	RcuChr03m1498
	Chr03	27183437	3.83709e-07	A	G	intronic	RcuChr03m1498
	Chr03	27183544	3.00576e-07	A	C	intronic	RcuChr03m1498
	Chr03	27183615	1.62438e-07	A	G	intronic	RcuChr03m1498
	Chr03	27184068	4.42309e-07	A	T	downstream	RcuChr03m1498,RcuChr03m1499
	Chr03	27184075	4.42309e-07	A	T	downstream	RcuChr03m1498,RcuChr03m1499
	Chr03	27184117	6.5598e-07	T	A	downstream	RcuChr03m1498,RcuChr03m1499
	Chr03	27184281	2.07823e-07	G	C	downstream	RcuChr03m1498,RcuChr03m1499
	Chr03	27184438	5.57357e-07	C	T	downstream	RcuChr03m1498,RcuChr03m1499
	Chr03	27185567	1.85887e-07	C	A	exonic	RcuChr03m1499
	Chr03	27185776	6.14e-08	G	A	exonic	RcuChr03m1499
	Chr03	27186110	4.86815e-07	C	G	upstream	RcuChr03m1499
	Chr03	27186203	4.63672e-07	A	G	upstream	RcuChr03m1499
	Chr03	27186644	2.77725e-07	G	C	upstream	RcuChr03m1499
	Chr03	27187224	1.05644e-07	A	G	intergenic	RcuChr03m1499,RcuChr03m1500
	Chr03	27187310	8.28348e-07	T	G	intergenic	RcuChr03m1499,RcuChr03m1500
	Chr03	27187772	3.57509e-08	T	A	intergenic	RcuChr03m1499,RcuChr03m1500
	Chr03	27188331	2.20236e-07	A	T	intergenic	RcuChr03m1499,RcuChr03m1500
	Chr03	27188377	4.46023e-08	G	T	intergenic	RcuChr03m1499,RcuChr03m1500
	Chr03	27188481	5.47897e-07	T	A	intergenic	RcuChr03m1499,RcuChr03m1500
	Chr03	27188591	2.8374e-07	A	G	intergenic	RcuChr03m1499,RcuChr03m1500
	Chr03	27188875	5.03581e-07	C	A	intergenic	RcuChr03m1499,RcuChr03m1500
	Chr03	27188894	1.72558e-07	A	C	intergenic	RcuChr03m1499,RcuChr03m1500
	Chr03	27189063	7.13107e-08	A	C	intergenic	RcuChr03m1499,RcuChr03m1500
	Chr03	27189082	4.77483e-08	C	T	intergenic	RcuChr03m1499,RcuChr03m1500
	Chr03	27189325	3.97039e-08	T	C	intergenic	RcuChr03m1499,RcuChr03m1500
	Chr03	27189557	6.61463e-07	C	T	intergenic	RcuChr03m1499,RcuChr03m1500
	Chr03	27189684	1.15259e-07	A	C	intergenic	RcuChr03m1499,RcuChr03m1500
	Chr03	27189748	4.90794e-07	G	T	intergenic	RcuChr03m1499,RcuChr03m1500
	Chr03	27190079	3.18045e-07	C	T	downstream	RcuChr03m1500,RcuChr03m1500.1
	Chr03	27190102	1.60649e-07	C	T	downstream	RcuChr03m1500,RcuChr03m1500.1
	Chr03	27191158	1.20808e-07	A	G	UTR3	RcuChr03m1500,RcuChr03m1500.1
	Chr03	27191675	9.084e-08	G	A	UTR3	RcuChr03m1500.1
	Chr03	27191804	6.49255e-08	C	G	UTR3	RcuChr03m1500.1
	Chr03	27192451	1.24627e-07	A	G	exonic	RcuChr03m1500,RcuChr03m1500.1
	Chr03	27193084	3.35472e-07	A	G	intronic	RcuChr03m1500,RcuChr03m1500.1
	Chr03	27193467	4.45045e-07	T	C	intronic	RcuChr03m1500,RcuChr03m1500.1
	Chr03	27193476	6.26277e-07	C	A	intronic	RcuChr03m1500,RcuChr03m1500.1
	Chr03	27193499	5.73562e-07	T	C	intronic	RcuChr03m1500,RcuChr03m1500.1
	Chr03	27193942	4.02833e-07	T	C	intronic	RcuChr03m1500,RcuChr03m1500.1
	Chr03	27194091	4.47574e-08	A	G	intronic	RcuChr03m1500,RcuChr03m1500.1
	Chr03	27194412	5.49025e-08	T	G	intronic	RcuChr03m1500,RcuChr03m1500.1
	Chr03	27194554	4.11446e-07	C	T	intronic	RcuChr03m1500,RcuChr03m1500.1
	Chr03	27194975	4.64794e-08	A	T	intronic	RcuChr03m1500,RcuChr03m1500.1
	Chr03	27195546	4.47642e-07	G	A	intronic	RcuChr03m1500,RcuChr03m1500.1
	Chr03	27196673	1.573e-07	T	C	upstream	RcuChr03m1500,RcuChr03m1500.1
	Chr03	27196751	9.78242e-07	C	T	upstream	RcuChr03m1500,RcuChr03m1500.1
	Chr03	27197247	2.36137e-07	A	G	upstream	RcuChr03m1500,RcuChr03m1500.1
	Chr03	27197842	1.41266e-07	G	A	upstream	RcuChr03m1501
	Chr03	27198200	5.20815e-07	T	G	upstream	RcuChr03m1501
	Chr03	27199505	8.19733e-08	A	G	downstream	RcuChr03m1501,RcuChr03m1502
	Chr03	27199545	4.78862e-07	T	C	downstream	RcuChr03m1501,RcuChr03m1502
	Chr03	27200314	4.4428e-08	C	T	downstream	RcuChr03m1502
	Chr03	27201470	5.97768e-07	G	A	exonic	RcuChr03m1502
	Chr03	27202585	2.68154e-07	C	T	exonic	RcuChr03m1502
	Chr03	27202754	2.87129e-07	C	T	exonic	RcuChr03m1502
	Chr03	27203177	3.2126e-08	G	A	exonic	RcuChr03m1502
	Chr03	27203245	1.61096e-07	G	A	exonic	RcuChr03m1502
	Chr03	27204103	1.97512e-07	A	G	UTR5	RcuChr03m1502
	Chr03	27204171	2.30324e-07	T	A	UTR5	RcuChr03m1502
	Chr03	27204334	4.5299e-07	A	T	intronic	RcuChr03m1502
	Chr03	27204507	3.16394e-07	T	A	upstream	RcuChr03m1502
	Chr03	27205955	1.58053e-07	C	T	intergenic	RcuChr03m1502,RcuChr03m1503
	Chr03	27206167	4.73574e-08	T	C	intergenic	RcuChr03m1502,RcuChr03m1503
	Chr03	27206784	4.12851e-07	T	C	intergenic	RcuChr03m1502,RcuChr03m1503
	Chr03	27207098	4.4345e-07	C	T	intergenic	RcuChr03m1502,RcuChr03m1503
	Chr03	27207836	2.07312e-07	G	A	intergenic	RcuChr03m1502,RcuChr03m1503
	Chr03	27208444	5.73147e-08	G	A	intergenic	RcuChr03m1502,RcuChr03m1503
	Chr03	27208445	5.73147e-08	C	T	intergenic	RcuChr03m1502,RcuChr03m1503
	Chr03	27208735	5.05995e-08	C	T	intergenic	RcuChr03m1502,RcuChr03m1503
	Chr03	27208786	2.15265e-07	C	T	intergenic	RcuChr03m1502,RcuChr03m1503
	Chr03	27209102	7.63637e-07	G	A	intergenic	RcuChr03m1502,RcuChr03m1503
	Chr03	27209301	6.40112e-09	C	T	intergenic	RcuChr03m1502,RcuChr03m1503
	Chr03	27209312	2.34888e-07	C	T	intergenic	RcuChr03m1502,RcuChr03m1503
	Chr03	27209986	5.20631e-07	A	G	intergenic	RcuChr03m1502,RcuChr03m1503
	Chr03	27210320	1.42296e-07	G	C	intergenic	RcuChr03m1502,RcuChr03m1503
	Chr03	27210516	1.42938e-07	G	A	intergenic	RcuChr03m1502,RcuChr03m1503
	Chr03	27210523	8.98113e-08	G	A	intergenic	RcuChr03m1502,RcuChr03m1503
	Chr03	27210535	1.71505e-07	G	A	intergenic	RcuChr03m1502,RcuChr03m1503
	Chr03	27210599	1.33346e-07	A	T	intergenic	RcuChr03m1502,RcuChr03m1503
	Chr03	27210776	2.98475e-07	C	T	intergenic	RcuChr03m1502,RcuChr03m1503
	Chr03	27210799	1.44769e-07	T	C	intergenic	RcuChr03m1502,RcuChr03m1503
	Chr03	27211362	7.23028e-07	G	A	intergenic	RcuChr03m1502,RcuChr03m1503
	Chr03	27211605	4.97783e-09	A	G	intergenic	RcuChr03m1502,RcuChr03m1503
	Chr03	27211730	8.00108e-07	G	T	intergenic	RcuChr03m1502,RcuChr03m1503
	Chr03	27211816	8.78714e-08	C	T	intergenic	RcuChr03m1502,RcuChr03m1503
	Chr03	27212313	7.62618e-08	A	G	upstream	RcuChr03m1503
	Chr03	27212995	9.19662e-07	G	A	upstream	RcuChr03m1503
	Chr03	27214994	4.51387e-07	C	T	exonic	RcuChr03m1503
	Chr03	27219655	5.26069e-08	A	C	intronic	RcuChr03m1504
	Chr03	27221186	8.23074e-09	G	T	intronic	RcuChr03m1505
	Chr03	27221891	1.84362e-07	G	A	exonic	RcuChr03m1505
	Chr03	27222263	1.73482e-07	C	T	exonic	RcuChr03m1505
	Chr03	27223215	6.07373e-07	G	A	UTR3	RcuChr03m1506,RcuChr03m1506.1
	Chr03	27223681	1.9118e-07	G	A	UTR3	RcuChr03m1506.1
	Chr03	27225936	2.95628e-07	C	A	exonic	RcuChr03m1506,RcuChr03m1506.1
	Chr03	27229027	8.42478e-07	C	A	intronic	RcuChr03m1507
	Chr03	27229422	1.37553e-07	C	A	exonic	RcuChr03m1507
	Chr03	27229583	7.26102e-07	A	C	intronic	RcuChr03m1507
	Chr03	27230162	3.51905e-07	C	A	upstream	RcuChr03m1507
	Chr03	27230441	8.07827e-07	A	G	upstream	RcuChr03m1507
	Chr03	27230642	1.12236e-07	A	G	upstream	RcuChr03m1507
	Chr03	27230678	2.15442e-07	A	T	upstream	RcuChr03m1507
	Chr03	27230689	2.03262e-07	C	T	upstream	RcuChr03m1507
	Chr03	27230703	8.27278e-07	A	T	upstream	RcuChr03m1507
	Chr03	27230962	1.59702e-07	C	A	intergenic	RcuChr03m1507,RcuChr03m1508
	Chr03	27232386	4.75526e-08	C	T	intergenic	RcuChr03m1507,RcuChr03m1508
	Chr03	27232672	1.3664e-07	C	T	intergenic	RcuChr03m1507,RcuChr03m1508
	Chr03	27232931	2.82366e-07	C	T	intergenic	RcuChr03m1507,RcuChr03m1508
	Chr03	27232966	4.74458e-08	A	G	intergenic	RcuChr03m1507,RcuChr03m1508
	Chr03	27233386	2.36774e-07	A	G	intergenic	RcuChr03m1507,RcuChr03m1508
	Chr03	27233454	1.84753e-07	A	G	intergenic	RcuChr03m1507,RcuChr03m1508
	Chr03	27233788	1.51756e-07	G	A	intergenic	RcuChr03m1507,RcuChr03m1508
	Chr03	27233914	1.19485e-08	A	G	intergenic	RcuChr03m1507,RcuChr03m1508
	Chr03	27234149	4.81536e-07	C	T	intergenic	RcuChr03m1507,RcuChr03m1508
	Chr03	27234683	1.95668e-08	G	C	upstream	RcuChr03m1508
	Chr03	27234982	6.2944e-07	C	T	upstream	RcuChr03m1508
	Chr03	27235305	6.45065e-07	C	T	exonic	RcuChr03m1508
	Chr03	27236172	1.84848e-07	G	C	intronic	RcuChr03m1508
	Chr03	27236682	1.8865e-07	A	T	intronic	RcuChr03m1508
	Chr03	27237071	1.43504e-07	T	C	exonic	RcuChr03m1508
	Chr03	27237782	2.03674e-07	A	G	intronic	RcuChr03m1508
	Chr03	27238501	1.47394e-07	A	T	intronic	RcuChr03m1508
	Chr03	27238578	1.10878e-07	T	C	intronic	RcuChr03m1508
	Chr03	27239039	1.82625e-07	C	A	exonic	RcuChr03m1508
	Chr03	27240244	6.74248e-07	C	A	exonic	RcuChr03m1508
	Chr03	27241083	7.24958e-08	G	T	intronic	RcuChr03m1508
	Chr03	27241954	6.67551e-08	T	G	intronic	RcuChr03m1508
	Chr03	27243947	7.29631e-08	A	C	exonic	RcuChr03m1509
	Chr03	27244217	9.69369e-08	T	C	upstream;downstream	RcuChr03m1509;RcuChr03m1510
	Chr03	27244898	1.52157e-07	T	C	UTR3	RcuChr03m1510
	Chr03	27246015	1.12785e-07	G	A	intronic	RcuChr03m1510
	Chr03	27247713	8.47089e-07	T	A	intronic	RcuChr03m1510
	Chr03	27248611	2.46154e-07	C	A	intronic	RcuChr03m1510
	Chr03	27248951	9.83517e-08	G	A	exonic	RcuChr03m1510
	Chr03	27249071	1.64015e-08	T	A	exonic	RcuChr03m1510
	Chr03	27250071	1.78518e-07	T	A	upstream	RcuChr03m1510
	Chr03	27250279	1.39573e-07	G	C	upstream	RcuChr03m1510
	Chr03	27250542	1.45363e-07	G	A	upstream	RcuChr03m1510
	Chr03	27250622	1.43833e-07	C	A	upstream	RcuChr03m1510
	Chr03	27251034	1.60744e-07	T	G	intergenic	RcuChr03m1510,RcuChr03m1511
	Chr03	27251110	9.98537e-07	C	G	intergenic	RcuChr03m1510,RcuChr03m1511
	Chr03	27251118	8.75572e-07	T	C	intergenic	RcuChr03m1510,RcuChr03m1511
	Chr03	27251345	1.84532e-07	A	G	intergenic	RcuChr03m1510,RcuChr03m1511
	Chr03	27251359	2.47447e-07	T	C	intergenic	RcuChr03m1510,RcuChr03m1511
	Chr03	27251487	2.6259e-07	C	T	intergenic	RcuChr03m1510,RcuChr03m1511
	Chr03	27251810	2.70158e-07	G	A	intergenic	RcuChr03m1510,RcuChr03m1511
	Chr03	27251860	8.14542e-08	G	A	intergenic	RcuChr03m1510,RcuChr03m1511
	Chr03	27251895	4.87429e-07	A	G	intergenic	RcuChr03m1510,RcuChr03m1511
	Chr03	27251911	9.40656e-07	A	G	intergenic	RcuChr03m1510,RcuChr03m1511
	Chr03	27252449	4.32457e-07	C	T	intergenic	RcuChr03m1510,RcuChr03m1511
	Chr03	27252660	1.17789e-07	A	T	intergenic	RcuChr03m1510,RcuChr03m1511
	Chr03	27252677	5.03805e-08	G	C	intergenic	RcuChr03m1510,RcuChr03m1511
	Chr03	27255836	1.83605e-07	A	G	exonic	RcuChr03m1511
	Chr03	27260765	5.63978e-08	A	T	intergenic	RcuChr03m1511,RcuChr03m1512
	Chr03	27261169	3.46199e-08	C	T	intergenic	RcuChr03m1511,RcuChr03m1512
	Chr03	27261210	3.18325e-07	A	G	intergenic	RcuChr03m1511,RcuChr03m1512
	Chr03	27262581	1.86886e-07	G	A	upstream	RcuChr03m1512,RcuChr03m1512.1,RcuChr03m1512.2,RcuChr03m1512.3,RcuChr03m1512.4,RcuChr03m1512.5,RcuChr03m1512.6,RcuChr03m1512.7
	Chr03	27264067	6.44741e-08	C	A	intronic	RcuChr03m1512,RcuChr03m1512.1,RcuChr03m1512.2,RcuChr03m1512.3,RcuChr03m1512.4,RcuChr03m1512.5,RcuChr03m1512.6,RcuChr03m1512.7
	Chr03	27264188	1.2654e-07	G	A	exonic	RcuChr03m1512,RcuChr03m1512.1,RcuChr03m1512.2,RcuChr03m1512.3,RcuChr03m1512.4,RcuChr03m1512.5,RcuChr03m1512.6,RcuChr03m1512.7
	Chr03	27264586	2.20386e-07	A	G	intronic	RcuChr03m1512,RcuChr03m1512.1,RcuChr03m1512.2,RcuChr03m1512.3,RcuChr03m1512.4,RcuChr03m1512.5,RcuChr03m1512.6,RcuChr03m1512.7
	Chr03	27265660	3.37116e-07	G	T	intronic	RcuChr03m1512,RcuChr03m1512.1,RcuChr03m1512.2,RcuChr03m1512.3,RcuChr03m1512.4,RcuChr03m1512.5,RcuChr03m1512.6,RcuChr03m1512.7
	Chr03	27265802	5.93337e-07	A	G	intronic	RcuChr03m1512,RcuChr03m1512.1,RcuChr03m1512.2,RcuChr03m1512.3,RcuChr03m1512.4,RcuChr03m1512.5,RcuChr03m1512.6,RcuChr03m1512.7
	Chr03	27266623	1.48862e-07	G	A	intronic	RcuChr03m1512,RcuChr03m1512.1,RcuChr03m1512.2,RcuChr03m1512.3,RcuChr03m1512.4,RcuChr03m1512.5,RcuChr03m1512.6,RcuChr03m1512.7
	Chr03	27266625	1.48862e-07	G	T	intronic	RcuChr03m1512,RcuChr03m1512.1,RcuChr03m1512.2,RcuChr03m1512.3,RcuChr03m1512.4,RcuChr03m1512.5,RcuChr03m1512.6,RcuChr03m1512.7
	Chr03	27268818	3.40636e-07	A	G	downstream	RcuChr03m1512,RcuChr03m1512.1,RcuChr03m1512.2,RcuChr03m1512.3,RcuChr03m1512.4,RcuChr03m1512.5,RcuChr03m1512.6,RcuChr03m1512.7,RcuChr03m1513
	Chr03	27269745	9.67703e-08	T	C	exonic	RcuChr03m1513
	Chr03	27270299	9.14197e-08	A	T	exonic	RcuChr03m1513
	Chr03	27270384	7.40044e-08	A	T	intronic	RcuChr03m1513
	Chr03	27270718	7.06396e-07	C	T	intronic	RcuChr03m1513
	Chr03	27270852	3.4237e-07	A	G	intronic	RcuChr03m1513
	Chr03	27272278	3.8778e-07	C	G	upstream	RcuChr03m1513
	Chr03	27273671	9.48505e-07	G	C	intergenic	RcuChr03m1513,RcuChr03m1514
	Chr03	27274858	5.13905e-07	A	G	intergenic	RcuChr03m1513,RcuChr03m1514
	Chr03	27275125	3.91596e-07	G	A	intergenic	RcuChr03m1513,RcuChr03m1514
	Chr03	27275149	1.74533e-07	C	T	intergenic	RcuChr03m1513,RcuChr03m1514
	Chr03	27275150	1.74533e-07	A	G	intergenic	RcuChr03m1513,RcuChr03m1514
	Chr03	27275422	1.77601e-07	C	T	intergenic	RcuChr03m1513,RcuChr03m1514
	Chr03	27275499	9.86412e-08	G	A	intergenic	RcuChr03m1513,RcuChr03m1514
	Chr03	27276680	5.36077e-07	C	T	intergenic	RcuChr03m1513,RcuChr03m1514
	Chr03	27276930	4.95366e-08	G	T	intergenic	RcuChr03m1513,RcuChr03m1514
	Chr03	27277273	4.32674e-07	C	T	intergenic	RcuChr03m1513,RcuChr03m1514
	Chr03	27277308	4.22291e-07	C	T	intergenic	RcuChr03m1513,RcuChr03m1514
	Chr03	27277865	2.5184e-07	A	G	downstream	RcuChr03m1514
	Chr03	27279772	1.56231e-07	T	A	exonic	RcuChr03m1514
	Chr03	27280402	4.37542e-07	G	A	intronic	RcuChr03m1514
	Chr03	27280502	2.29416e-07	T	A	intronic	RcuChr03m1514
	Chr03	27282361	4.56733e-08	A	T	upstream	RcuChr03m1514
	Chr03	27282464	2.41959e-08	A	G	upstream	RcuChr03m1514
	Chr03	27282534	1.80858e-07	C	G	upstream	RcuChr03m1514
	Chr03	27283454	3.47587e-07	T	C	intergenic	RcuChr03m1514,RcuChr03m1515
	Chr03	27283571	6.82923e-07	G	A	intergenic	RcuChr03m1514,RcuChr03m1515
	Chr03	27283628	5.30685e-07	T	C	intergenic	RcuChr03m1514,RcuChr03m1515
	Chr03	27283801	2.81973e-08	A	G	intergenic	RcuChr03m1514,RcuChr03m1515
	Chr03	27283863	1.06658e-07	C	T	intergenic	RcuChr03m1514,RcuChr03m1515
	Chr03	27284149	6.32869e-07	C	T	intergenic	RcuChr03m1514,RcuChr03m1515
	Chr03	27284233	7.40936e-07	T	A	intergenic	RcuChr03m1514,RcuChr03m1515
	Chr03	27284317	2.46109e-08	C	T	intergenic	RcuChr03m1514,RcuChr03m1515
	Chr03	27284356	5.21692e-08	T	A	intergenic	RcuChr03m1514,RcuChr03m1515
	Chr03	27284381	5.81123e-08	T	C	intergenic	RcuChr03m1514,RcuChr03m1515
	Chr03	27284425	4.12672e-07	T	C	intergenic	RcuChr03m1514,RcuChr03m1515
	Chr03	27284453	6.51599e-07	C	T	intergenic	RcuChr03m1514,RcuChr03m1515
	Chr03	27284994	5.41957e-08	C	T	intergenic	RcuChr03m1514,RcuChr03m1515
	Chr03	27285387	4.14954e-07	C	T	intergenic	RcuChr03m1514,RcuChr03m1515
	Chr03	27285520	8.8593e-07	A	G	intergenic	RcuChr03m1514,RcuChr03m1515
	Chr03	27285528	1.89421e-07	G	A	intergenic	RcuChr03m1514,RcuChr03m1515
	Chr03	27285776	2.21976e-08	G	A	intergenic	RcuChr03m1514,RcuChr03m1515
	Chr03	27286504	1.62e-07	G	A	intergenic	RcuChr03m1514,RcuChr03m1515
	Chr03	27287610	5.74459e-08	C	T	intergenic	RcuChr03m1514,RcuChr03m1515
	Chr03	27287744	2.22092e-07	C	T	intergenic	RcuChr03m1514,RcuChr03m1515
	Chr03	27288107	9.73171e-07	C	T	intergenic	RcuChr03m1514,RcuChr03m1515
	Chr03	27288362	4.381e-08	G	A	intergenic	RcuChr03m1514,RcuChr03m1515
	Chr03	27288568	7.15335e-08	A	T	intergenic	RcuChr03m1514,RcuChr03m1515
	Chr03	27288698	4.03974e-08	C	T	intergenic	RcuChr03m1514,RcuChr03m1515
	Chr03	27288715	5.47861e-07	A	T	intergenic	RcuChr03m1514,RcuChr03m1515
	Chr03	27288828	7.52102e-07	C	T	intergenic	RcuChr03m1514,RcuChr03m1515
	Chr03	27289130	2.72924e-07	G	A	downstream	RcuChr03m1515
	Chr03	27290219	8.17941e-08	A	C	UTR3	RcuChr03m1515
	Chr03	27291948	2.57959e-08	G	A	UTR5	RcuChr03m1515
	Chr03	27292240	4.67996e-07	T	C	upstream;downstream	RcuChr03m1515;RcuChr03m1516
	Chr03	27292285	4.24384e-07	T	C	upstream;downstream	RcuChr03m1515;RcuChr03m1516
	Chr03	27292368	1.11597e-07	T	C	upstream;downstream	RcuChr03m1515;RcuChr03m1516
	Chr03	27292472	1.90357e-08	C	T	upstream;downstream	RcuChr03m1515;RcuChr03m1516
	Chr03	27293604	1.52267e-07	A	C	exonic	RcuChr03m1516
	Chr03	27293710	8.68354e-08	G	A	exonic	RcuChr03m1516
	Chr03	27294244	5.97295e-08	C	T	intronic	RcuChr03m1516
	Chr03	27296041	8.36063e-08	T	A	upstream	RcuChr03m1516
	Chr03	27296657	2.95296e-07	T	G	intergenic	RcuChr03m1516,RcuChr03m1517
	Chr03	27296809	9.5683e-07	C	T	intergenic	RcuChr03m1516,RcuChr03m1517
	Chr03	27300993	1.54913e-07	A	G	exonic	RcuChr03m1517,RcuChr03m1517.1
	Chr03	27303348	2.29164e-08	C	G	UTR5	RcuChr03m1517,RcuChr03m1517.1
	Chr03	27303398	3.68779e-07	G	A	UTR5	RcuChr03m1517,RcuChr03m1517.1
	Chr03	27306833	4.63202e-07	T	C	intronic	RcuChr03m1518
	Chr03	27307720	6.51367e-07	C	T	exonic	RcuChr03m1518
	Chr03	27308535	3.62424e-07	C	G	upstream	RcuChr03m1518
	Chr03	27318508	7.52452e-07	T	G	intergenic	RcuChr03m1519,RcuChr03m1520
	Chr03	27323342	4.46203e-07	G	T	intergenic	RcuChr03m1519,RcuChr03m1520
	Chr03	27437747	3.36635e-07	T	G	intergenic	RcuChr03m1532,RcuChr03m1533
	Chr03	27438607	6.01365e-08	A	T	intergenic	RcuChr03m1532,RcuChr03m1533
	Chr03	27441785	9.29592e-07	T	C	intergenic	RcuChr03m1532,RcuChr03m1533
	Chr03	27462104	7.43854e-07	T	C	intronic	RcuChr03m1537
	Chr03	27468505	2.87509e-07	A	G	intronic	RcuChr03m1537
	Ctg30	16944	9.546e-07	T	A	intergenic	RcuCtg30m0003,RcuCtg30m0004
Ratio of male to female flowers.	Chr01	346965	3.93688e-08	A	G	intergenic	RcuChr01m0058,RcuChr01m0059
	Chr01	346972	4.08624e-08	T	C	intergenic	RcuChr01m0058,RcuChr01m0059
	Chr01	347125	4.03981e-07	A	G	intergenic	RcuChr01m0058,RcuChr01m0059
	Chr01	755216	6.43861e-08	C	G	exonic	RcuChr01m0120
	Chr01	761299	5.05988e-07	G	A	intergenic	RcuChr01m0121,RcuChr01m0122.1
	Chr01	761339	4.21692e-08	C	T	intergenic	RcuChr01m0121,RcuChr01m0122.1
	Chr01	761397	4.80103e-08	A	G	intergenic	RcuChr01m0121,RcuChr01m0122.1
	Chr01	761398	4.80103e-08	C	G	intergenic	RcuChr01m0121,RcuChr01m0122.1
	Chr01	762820	4.2964e-07	T	A	intergenic	RcuChr01m0121,RcuChr01m0122.1
	Chr01	786535	5.24912e-07	A	T	UTR3	RcuChr01m0123
	Chr01	786536	5.24912e-07	C	T	UTR3	RcuChr01m0123
	Chr01	792166	5.43698e-07	A	C	exonic	RcuChr01m0124
	Chr01	792994	9.05067e-08	A	G	upstream	RcuChr01m0124
	Chr01	794170	4.45358e-09	C	T	intergenic	RcuChr01m0124,RcuChr01m0125
	Chr01	794197	4.68149e-09	T	A	intergenic	RcuChr01m0124,RcuChr01m0125
	Chr01	794213	1.35333e-10	G	A	intergenic	RcuChr01m0124,RcuChr01m0125
	Chr01	794830	5.10002e-07	G	A	intergenic	RcuChr01m0124,RcuChr01m0125
	Chr01	806482	5.69703e-08	T	A	intergenic	RcuChr01m0125,RcuChr01m0126
	Chr01	809456	4.82047e-09	G	A	intergenic	RcuChr01m0125,RcuChr01m0126
	Chr01	814321	5.77437e-08	C	T	downstream	RcuChr01m0126
	Chr01	819635	4.52099e-09	C	T	upstream	RcuChr01m0127,RcuChr01m0127.1
	Chr01	819648	4.30044e-09	A	G	upstream	RcuChr01m0127,RcuChr01m0127.1
	Chr01	819697	5.7263e-08	C	A	upstream	RcuChr01m0127,RcuChr01m0127.1
	Chr01	819800	4.08297e-09	A	G	upstream	RcuChr01m0127,RcuChr01m0127.1
	Chr01	821163	5.69804e-08	T	C	intronic	RcuChr01m0127,RcuChr01m0127.1
	Chr01	828310	1.51109e-10	C	T	downstream	RcuChr01m0128
	Chr01	828940	4.90724e-07	T	C	intergenic	RcuChr01m0128,RcuChr01m0129
	Chr01	6379517	3.99442e-07	C	T	upstream	RcuChr01m0933,RcuChr01m0933.1,RcuChr01m0933.2,RcuChr01m0933.3,RcuChr01m0933.4
	Chr01	6379552	7.66236e-07	T	C	upstream	RcuChr01m0933,RcuChr01m0933.1,RcuChr01m0933.2,RcuChr01m0933.3,RcuChr01m0933.4
	Chr01	6380467	7.31769e-07	C	A	UTR5	RcuChr01m0933.2
	Chr01	6420664	7.63898e-08	C	G	intronic	RcuChr01m0936,RcuChr01m0936.1,RcuChr01m0936.2,RcuChr01m0936.3
	Chr01	17598992	4.8165e-08	T	C	intergenic	RcuChr01m2032,RcuChr01m2033
	Chr01	17599003	1.00747e-07	C	T	intergenic	RcuChr01m2032,RcuChr01m2033
	Chr01	18304793	2.44412e-07	A	C	intergenic	RcuChr01m2047,RcuChr01m2048
	Chr01	21834189	2.62301e-07	A	T	intergenic	RcuChr01m2306,RcuChr01m2307
	Chr01	21834203	2.69676e-13	G	A	intergenic	RcuChr01m2306,RcuChr01m2307
	Chr01	23262281	4.57944e-10	G	A	intergenic	RcuChr01m2370,RcuChr01m2371
	Chr02	72756	4.7732e-07	C	T	intergenic	RcuChr02m0013,RcuChr02m0014
	Chr02	712726	1.07269e-07	T	A	upstream	RcuChr02m0126
	Chr02	1911960	5.12489e-07	C	T	intergenic	RcuChr02m0328,RcuChr02m0329.1
	Chr02	2747715	5.47743e-14	T	C	intergenic	RcuChr02m0464,RcuChr02m0465
	Chr02	2747781	6.92244e-08	A	G	intergenic	RcuChr02m0464,RcuChr02m0465
	Chr02	11111509	1.6822e-07	T	C	intronic	RcuChr02m1546,RcuChr02m1546.1,RcuChr02m1546.2
	Chr02	15779646	1.74006e-08	G	T	intergenic	RcuChr02m1978,RcuChr02m1979
	Chr02	15779647	1.74006e-08	T	C	intergenic	RcuChr02m1978,RcuChr02m1979
	Chr02	18591611	7.0378e-07	C	T	intergenic	RcuChr02m2094,RcuChr02m2095
	Chr02	19705684	8.84025e-07	A	G	intergenic	RcuChr02m2125,RcuChr02m2126
	Chr02	22844706	3.57038e-07	T	C	intronic	RcuChr02m2325
	Chr02	24800575	1.81858e-12	T	C	intergenic	RcuChr02m2450,RcuChr02m2451
	Chr02	25259716	1.81227e-07	G	A	intergenic	RcuChr02m2467,RcuChr02m2468
	Chr02	26876588	2.28765e-24	A	C	intergenic	RcuChr02m2514,RcuChr02m2515
	Chr02	26898278	2.28765e-24	T	C	intergenic	RcuChr02m2514,RcuChr02m2515
	Chr02	27649744	2.6194e-07	C	A	intergenic	RcuChr02m2542,RcuChr02m2543
	Chr03	7311969	6.79967e-10	T	C	intergenic	RcuChr03m0581,RcuChr03m0582
	Chr03	10783463	6.2459e-08	C	T	upstream	RcuChr03m0672
	Chr03	10783464	6.2459e-08	A	G	upstream	RcuChr03m0672
	Chr04	5821082	1.15168e-11	G	A	intergenic	RcuChr04m0360,RcuChr04m0361
	Chr04	18546835	4.44984e-16	G	A	exonic	RcuChr04m1044
	Chr04	20199079	1.45835e-11	T	C	intergenic	RcuChr04m1113,RcuChr04m1114
	Chr04	23579750	5.73653e-08	A	G	intergenic	RcuChr04m1441,RcuChr04m1442
	Chr05	3409168	9.52401e-08	A	G	intergenic	RcuChr05m0415,RcuChr05m0416
	Chr05	3484375	9.9863e-07	G	A	intronic	RcuChr05m0426
	Chr05	3501961	5.74804e-09	A	G	intergenic	RcuChr05m0427,RcuChr05m0428
	Chr05	3515912	1.09621e-07	G	A	downstream	RcuChr05m0430,RcuChr05m0430.2,RcuChr05m0430.3
	Chr05	3519135	1.86184e-07	T	A	intronic	RcuChr05m0430,RcuChr05m0430.2,RcuChr05m0430.3
	Chr05	3531704	1.11521e-07	C	T	intergenic	RcuChr05m0430,RcuChr05m0431
	Chr05	3532654	9.64455e-08	C	G	intergenic	RcuChr05m0430,RcuChr05m0431
	Chr05	3532673	1.06154e-07	C	T	intergenic	RcuChr05m0430,RcuChr05m0431
	Chr05	3536239	9.99256e-08	A	G	intergenic	RcuChr05m0430,RcuChr05m0431
	Chr05	3676967	5.60267e-07	G	T	intergenic	RcuChr05m0439,RcuChr05m0440
	Chr05	3678283	2.16274e-08	A	T	intergenic	RcuChr05m0439,RcuChr05m0440
	Chr05	3751648	9.51801e-08	A	G	downstream	RcuChr05m0446,RcuChr05m0446.1
	Chr05	3890284	3.83302e-07	T	A	intergenic	RcuChr05m0455,RcuChr05m0456
	Chr05	3898460	4.17191e-07	A	G	intergenic	RcuChr05m0456,RcuChr05m0457
	Chr05	3899523	3.46168e-07	A	G	intergenic	RcuChr05m0456,RcuChr05m0457
	Chr05	3919179	4.18208e-07	T	C	intergenic	RcuChr05m0457,RcuChr05m0458
	Chr05	3919228	3.91389e-07	T	C	intergenic	RcuChr05m0457,RcuChr05m0458
	Chr05	3932366	1.08556e-07	A	T	intergenic	RcuChr05m0457,RcuChr05m0458
	Chr05	3936104	8.35096e-08	T	A	intergenic	RcuChr05m0457,RcuChr05m0458
	Chr05	3936119	5.42322e-08	T	A	intergenic	RcuChr05m0457,RcuChr05m0458
	Chr05	3936336	8.4748e-07	A	G	intergenic	RcuChr05m0457,RcuChr05m0458
	Chr05	3936350	8.92202e-07	G	T	intergenic	RcuChr05m0457,RcuChr05m0458
	Chr05	3936390	8.81122e-07	T	A	intergenic	RcuChr05m0457,RcuChr05m0458
	Chr05	3951212	8.82858e-09	A	G	intergenic	RcuChr05m0457,RcuChr05m0458
	Chr05	4051870	6.30426e-07	A	G	intergenic	RcuChr05m0465,RcuChr05m0466
	Chr05	4089042	5.17175e-07	G	A	intergenic	RcuChr05m0467,RcuChr05m0468
	Chr05	4112337	3.25897e-07	A	G	upstream	RcuChr05m0470,RcuChr05m0470.1
	Chr05	4112443	2.97802e-07	T	G	upstream	RcuChr05m0470,RcuChr05m0470.1
	Chr05	4122455	5.93108e-07	A	G	intergenic	RcuChr05m0470,RcuChr05m0471
	Chr05	4180366	9.19038e-09	A	T	upstream	RcuChr05m0477
	Chr05	4202039	3.25541e-07	T	C	exonic	RcuChr05m0481
	Chr05	4203580	2.86078e-07	T	C	intergenic	RcuChr05m0481,RcuChr05m0482
	Chr05	4230244	2.56468e-07	A	G	intergenic	RcuChr05m0483,RcuChr05m0484
	Chr05	4233486	2.94556e-07	C	T	intergenic	RcuChr05m0483,RcuChr05m0484
	Chr05	4236884	8.43997e-07	A	G	intergenic	RcuChr05m0483,RcuChr05m0484
	Chr05	4315010	9.63219e-07	G	A	intergenic	RcuChr05m0489,RcuChr05m0490
	Chr05	4320114	2.57893e-08	A	G	intergenic	RcuChr05m0489,RcuChr05m0490
	Chr05	4335294	2.04136e-08	A	T	intergenic	RcuChr05m0490,RcuChr05m0491
	Chr05	4335480	2.12937e-08	A	C	intergenic	RcuChr05m0490,RcuChr05m0491
	Chr05	4347028	9.82139e-07	G	A	downstream	RcuChr05m0492
	Chr05	4355283	2.77539e-08	T	C	intergenic	RcuChr05m0492,RcuChr05m0493
	Chr05	4368646	9.02352e-07	A	G	downstream	RcuChr05m0494
	Chr05	4371319	1.52119e-07	T	C	upstream	RcuChr05m0494
	Chr05	4375408	8.58143e-07	A	G	intergenic	RcuChr05m0494,RcuChr05m0495
	Chr05	4378031	9.06385e-07	T	C	intergenic	RcuChr05m0494,RcuChr05m0495
	Chr05	4451742	9.24293e-09	C	T	intergenic	RcuChr05m0499,RcuChr05m0500
	Chr05	4451752	1.05128e-13	G	A	intergenic	RcuChr05m0499,RcuChr05m0500
	Chr05	4451826	2.12818e-11	C	T	intergenic	RcuChr05m0499,RcuChr05m0500
	Chr05	4451874	2.55494e-11	A	T	intergenic	RcuChr05m0499,RcuChr05m0500
	Chr05	4451888	1.8464e-11	G	T	intergenic	RcuChr05m0499,RcuChr05m0500
	Chr05	4451956	8.71081e-07	C	T	intergenic	RcuChr05m0499,RcuChr05m0500
	Chr05	4452210	2.43663e-09	C	T	intergenic	RcuChr05m0499,RcuChr05m0500
	Chr05	4452432	9.58078e-07	A	G	intergenic	RcuChr05m0499,RcuChr05m0500
	Chr05	4452562	6.20648e-07	A	G	intergenic	RcuChr05m0499,RcuChr05m0500
	Chr05	4454199	8.40592e-07	C	A	intergenic	RcuChr05m0499,RcuChr05m0500
	Chr05	4454296	8.69415e-07	G	A	intergenic	RcuChr05m0499,RcuChr05m0500
	Chr05	4455867	8.00649e-07	G	A	intergenic	RcuChr05m0499,RcuChr05m0500
	Chr05	4487153	8.87766e-07	T	A	intergenic	RcuChr05m0500,RcuChr05m0501
	Chr05	4545750	3.26295e-07	C	T	intergenic	RcuChr05m0505,RcuChr05m0506
	Chr05	4559352	3.52447e-07	T	G	intronic	RcuChr05m0507,RcuChr05m0507.1
	Chr05	4608495	7.43409e-09	G	A	intergenic	RcuChr05m0511,RcuChr05m0512
	Chr05	4608558	3.00576e-08	C	T	intergenic	RcuChr05m0511,RcuChr05m0512
	Chr05	4691878	9.67833e-07	A	C	intronic	RcuChr05m0518,RcuChr05m0518.1
	Chr05	4711689	8.67859e-07	G	A	intergenic	RcuChr05m0520,RcuChr05m0521
	Chr05	4728731	9.85078e-10	T	C	intergenic	RcuChr05m0520,RcuChr05m0521
	Chr05	4740323	2.91369e-08	T	C	intergenic	RcuChr05m0521,RcuChr05m0522
	Chr05	4743203	5.47806e-07	C	T	intergenic	RcuChr05m0521,RcuChr05m0522
	Chr05	4743233	3.0169e-08	A	C	intergenic	RcuChr05m0521,RcuChr05m0522
	Chr05	4753556	1.24286e-07	T	C	intergenic	RcuChr05m0521,RcuChr05m0522
	Chr05	4753561	2.26405e-07	T	G	intergenic	RcuChr05m0521,RcuChr05m0522
	Chr05	4765511	2.78727e-08	A	G	intergenic	RcuChr05m0521,RcuChr05m0522
	Chr05	4775019	7.0639e-08	A	G	exonic	RcuChr05m0522
	Chr05	4796866	3.17e-08	C	G	intergenic	RcuChr05m0526,RcuChr05m0527
	Chr05	4813673	8.52652e-07	A	G	intergenic	RcuChr05m0528,RcuChr05m0529
	Chr05	4819627	8.87844e-07	T	C	intergenic	RcuChr05m0528,RcuChr05m0529
	Chr05	4823096	9.79751e-07	A	G	downstream	RcuChr05m0529
	Chr05	4823260	9.18013e-10	T	C	downstream	RcuChr05m0529
	Chr05	5366176	2.25037e-07	G	A	intergenic	RcuChr05m0568,RcuChr05m0569
	Chr05	5998715	2.38383e-07	A	G	intergenic	RcuChr05m0613,RcuChr05m0614
	Chr05	8991661	1.03872e-10	T	G	intergenic	RcuChr05m0937,RcuChr05m0938
	Chr05	9080042	3.939e-09	A	G	intergenic	RcuChr05m0948,RcuChr05m0949
	Chr05	9604544	7.02977e-08	G	A	intergenic	RcuChr05m1000,RcuChr05m1001
	Chr05	9604551	7.56328e-08	G	A	intergenic	RcuChr05m1000,RcuChr05m1001
	Chr05	9991632	1.70996e-07	T	C	upstream	RcuChr05m1042
	Chr05	19368378	6.99872e-11	C	T	intergenic	RcuChr05m1924,RcuChr05m1925
	Chr05	19368388	6.99872e-11	G	A	intergenic	RcuChr05m1924,RcuChr05m1925
	Chr05	22032127	3.07072e-07	T	G	intergenic	RcuChr05m2247,RcuChr05m2248
	Chr06	10465495	5.99334e-08	G	T	intergenic	RcuChr06m0842,RcuChr06m0843
	Chr06	10465658	3.90526e-12	C	A	intergenic	RcuChr06m0842,RcuChr06m0843
	Chr06	10465667	3.90526e-12	T	C	intergenic	RcuChr06m0842,RcuChr06m0843
	Chr06	10473448	7.82199e-07	T	C	intergenic	RcuChr06m0842,RcuChr06m0843
	Chr06	22299361	2.61249e-10	A	G	upstream	RcuChr06m2124,RcuChr06m2124.1
	Chr07	7741938	1.25133e-07	T	C	intergenic	RcuChr07m1018,RcuChr07m1019
	Chr07	7753011	1.96264e-10	G	A	downstream	RcuChr07m1019
	Chr07	7762045	1.02507e-13	T	C	intergenic	RcuChr07m1019,RcuChr07m1020
	Chr07	7830240	1.00911e-13	A	C	intronic	RcuChr07m1023
	Chr07	7834388	9.88718e-14	C	A	intronic	RcuChr07m1023
	Chr07	7845020	4.32275e-11	A	C	intronic	RcuChr07m1024
	Chr07	7848962	9.65751e-08	T	A	intronic	RcuChr07m1024
	Chr07	7859659	9.9676e-14	G	A	intergenic	RcuChr07m1024,RcuChr07m1025
	Chr07	7860742	9.01051e-14	T	C	intergenic	RcuChr07m1024,RcuChr07m1025
	Chr07	7863916	2.57283e-10	A	G	intergenic	RcuChr07m1024,RcuChr07m1025
	Chr07	7865347	1.19494e-11	C	T	intergenic	RcuChr07m1024,RcuChr07m1025
	Chr07	7867106	2.21627e-24	T	A	intergenic	RcuChr07m1024,RcuChr07m1025
	Chr07	7867108	2.21627e-24	A	C	intergenic	RcuChr07m1024,RcuChr07m1025
	Chr07	7867127	2.21627e-24	A	G	intergenic	RcuChr07m1024,RcuChr07m1025
	Chr07	7867133	3.67612e-08	A	G	intergenic	RcuChr07m1024,RcuChr07m1025
	Chr07	7867207	2.28765e-24	A	C	intergenic	RcuChr07m1024,RcuChr07m1025
	Chr07	7867239	3.77603e-08	G	A	intergenic	RcuChr07m1024,RcuChr07m1025
	Chr07	7867279	2.28765e-24	G	T	intergenic	RcuChr07m1024,RcuChr07m1025
	Chr07	7869565	1.5827e-07	A	T	intergenic	RcuChr07m1024,RcuChr07m1025
	Chr07	7870237	6.49033e-09	C	T	intergenic	RcuChr07m1024,RcuChr07m1025
	Chr07	7870359	1.11897e-13	G	A	intergenic	RcuChr07m1024,RcuChr07m1025
	Chr07	7872587	1.03552e-08	A	G	intergenic	RcuChr07m1024,RcuChr07m1025
	Chr07	7912040	8.56738e-13	G	A	intergenic	RcuChr07m1027,RcuChr07m1028
	Chr07	7912047	8.56738e-13	T	G	intergenic	RcuChr07m1027,RcuChr07m1028
	Chr07	8043588	3.92847e-09	C	T	intergenic	RcuChr07m1035,RcuChr07m1036
	Chr07	8069576	2.56739e-10	C	G	upstream	RcuChr07m1039,RcuChr07m1039.1,RcuChr07m1039.2,RcuChr07m1039.3,RcuChr07m1039.4,RcuChr07m1039.5,RcuChr07m1039.6,RcuChr07m1039.7
	Chr07	8069723	2.65315e-10	C	T	upstream	RcuChr07m1039,RcuChr07m1039.1,RcuChr07m1039.2,RcuChr07m1039.3,RcuChr07m1039.4,RcuChr07m1039.5,RcuChr07m1039.6,RcuChr07m1039.7
	Chr07	8072291	2.54702e-10	A	G	intronic	RcuChr07m1039,RcuChr07m1039.1,RcuChr07m1039.2,RcuChr07m1039.3,RcuChr07m1039.4,RcuChr07m1039.5,RcuChr07m1039.6,RcuChr07m1039.7
	Chr07	8074346	2.54248e-10	A	G	intronic	RcuChr07m1039,RcuChr07m1039.1,RcuChr07m1039.2,RcuChr07m1039.3,RcuChr07m1039.4,RcuChr07m1039.5,RcuChr07m1039.6,RcuChr07m1039.7
	Chr07	8075992	2.51659e-10	C	T	intronic	RcuChr07m1039,RcuChr07m1039.1,RcuChr07m1039.2,RcuChr07m1039.3,RcuChr07m1039.4,RcuChr07m1039.5,RcuChr07m1039.6,RcuChr07m1039.7
	Chr07	8076975	1.29869e-09	T	C	intronic	RcuChr07m1039,RcuChr07m1039.1,RcuChr07m1039.2,RcuChr07m1039.3,RcuChr07m1039.4,RcuChr07m1039.5,RcuChr07m1039.6,RcuChr07m1039.7
	Chr07	8078548	2.54248e-10	C	G	UTR3	RcuChr07m1039.7
	Chr07	8078588	1.14283e-17	C	A	UTR3	RcuChr07m1039.7
	Chr07	8079647	2.51338e-10	T	C	exonic	RcuChr07m1039,RcuChr07m1039.1,RcuChr07m1039.2,RcuChr07m1039.3,RcuChr07m1039.4,RcuChr07m1039.5,RcuChr07m1039.6
	Chr07	8081103	2.54248e-10	A	G	UTR3	RcuChr07m1039,RcuChr07m1039.1,RcuChr07m1039.2,RcuChr07m1039.3,RcuChr07m1039.4,RcuChr07m1039.6,RcuChr07m1039.7
	Chr07	8082086	2.57756e-10	A	C	UTR3	RcuChr07m1039,RcuChr07m1039.1,RcuChr07m1039.2,RcuChr07m1039.3,RcuChr07m1039.4,RcuChr07m1039.5,RcuChr07m1039.6,RcuChr07m1039.7
	Chr07	8084557	2.42987e-10	A	G	intergenic	RcuChr07m1039,RcuChr07m1040
	Chr07	8084665	1.11142e-17	C	T	intergenic	RcuChr07m1039,RcuChr07m1040
	Chr07	8085511	9.24335e-09	T	A	intergenic	RcuChr07m1039,RcuChr07m1040
	Chr07	8085794	2.54248e-10	T	A	intergenic	RcuChr07m1039,RcuChr07m1040
	Chr07	8088500	1.4805e-24	C	T	intergenic	RcuChr07m1039,RcuChr07m1040
	Chr07	8088529	1.18402e-24	A	G	intergenic	RcuChr07m1039,RcuChr07m1040
	Chr07	8091828	2.28912e-10	T	C	intergenic	RcuChr07m1039,RcuChr07m1040
	Chr07	8092104	2.56444e-10	T	G	intergenic	RcuChr07m1039,RcuChr07m1040
	Chr07	8092827	2.49897e-07	T	C	intergenic	RcuChr07m1039,RcuChr07m1040
	Chr07	8096491	2.62234e-10	A	G	intergenic	RcuChr07m1039,RcuChr07m1040
	Chr07	8097237	2.54137e-10	T	G	intergenic	RcuChr07m1039,RcuChr07m1040
	Chr07	8097445	2.42418e-10	T	C	intergenic	RcuChr07m1039,RcuChr07m1040
	Chr07	8098076	2.54368e-10	T	C	intergenic	RcuChr07m1039,RcuChr07m1040
	Chr07	8098395	2.53997e-10	T	C	intergenic	RcuChr07m1039,RcuChr07m1040
	Chr07	8098955	2.54248e-10	G	C	intergenic	RcuChr07m1039,RcuChr07m1040
	Chr07	8099073	2.60524e-10	T	C	intergenic	RcuChr07m1039,RcuChr07m1040
	Chr07	8100573	2.62024e-10	C	A	upstream	RcuChr07m1040,RcuChr07m1040.1,RcuChr07m1040.2,RcuChr07m1040.3,RcuChr07m1040.4
	Chr07	8100806	2.54248e-10	A	G	UTR5	RcuChr07m1040,RcuChr07m1040.1,RcuChr07m1040.2,RcuChr07m1040.3,RcuChr07m1040.4
	Chr07	8101820	2.17875e-10	C	T	intronic	RcuChr07m1040,RcuChr07m1040.1,RcuChr07m1040.2,RcuChr07m1040.3,RcuChr07m1040.4
	Chr07	8105463	2.202e-10	T	C	intergenic	RcuChr07m1040,RcuChr07m1041
	Chr07	8105969	2.73194e-10	C	T	intergenic	RcuChr07m1040,RcuChr07m1041
	Chr07	8107272	5.80289e-18	A	T	downstream	RcuChr07m1041
	Chr07	8107790	2.94201e-07	C	T	downstream	RcuChr07m1041
	Chr07	8108552	2.57216e-10	T	C	exonic	RcuChr07m1041
	Chr07	8116144	2.41002e-10	C	A	intergenic	RcuChr07m1041,RcuChr07m1042
	Chr07	8187451	4.3578e-24	C	T	intergenic	RcuChr07m1048,RcuChr07m1049
	Chr07	8193210	2.70821e-07	T	C	upstream;downstream	RcuChr07m1049;RcuChr07m1050
	Chr07	8309978	2.33923e-10	C	T	intergenic	RcuChr07m1061,RcuChr07m1062
	Chr07	8477085	1.29856e-08	T	A	intergenic	RcuChr07m1068,RcuChr07m1069
	Chr07	8568138	2.32797e-24	A	G	intergenic	RcuChr07m1075,RcuChr07m1076
	Chr07	8568248	2.65544e-24	A	G	intergenic	RcuChr07m1075,RcuChr07m1076
	Chr07	8623639	2.34717e-24	T	C	intergenic	RcuChr07m1078,RcuChr07m1079
	Chr07	8656060	4.58761e-10	G	C	downstream	RcuChr07m1080
	Chr07	8698199	4.97028e-10	A	G	downstream	RcuChr07m1086,RcuChr07m1086.1,RcuChr07m1086.2,RcuChr07m1086.3
	Chr07	21965731	4.91584e-07	G	A	intronic	RcuChr07m2152,RcuChr07m2152.1
	Chr07	26109845	3.14821e-07	C	T	upstream	RcuChr07m2641
	Chr08	1113091	6.80567e-09	G	A	intergenic	RcuChr08m0077,RcuChr08m0079
	Chr08	8368921	2.25627e-10	G	A	UTR5	RcuChr08m0809
	Chr09	6868101	7.96321e-10	G	T	intergenic	RcuChr09m1034,RcuChr09m1035
	Chr09	6868288	7.04265e-10	G	A	intergenic	RcuChr09m1034,RcuChr09m1035
	Chr09	6868437	5.81554e-10	A	G	intergenic	RcuChr09m1034,RcuChr09m1035
	Chr09	6868900	1.78554e-08	A	G	intergenic	RcuChr09m1034,RcuChr09m1035
	Chr09	6869174	7.90866e-10	C	T	intergenic	RcuChr09m1034,RcuChr09m1035
	Chr09	6869361	7.90539e-10	A	G	intergenic	RcuChr09m1034,RcuChr09m1035
	Chr09	6869437	7.84442e-10	G	T	intergenic	RcuChr09m1034,RcuChr09m1035
	Chr09	6869440	2.32194e-18	A	C	intergenic	RcuChr09m1034,RcuChr09m1035
	Chr09	6869526	1.59615e-11	T	A	intergenic	RcuChr09m1034,RcuChr09m1035
	Chr09	6869682	2.53874e-18	A	G	intergenic	RcuChr09m1034,RcuChr09m1035
	Chr09	6870224	4.60559e-07	A	T	intergenic	RcuChr09m1034,RcuChr09m1035
	Chr09	7506082	3.01221e-11	A	T	intergenic	RcuChr09m1118,RcuChr09m1119
	Chr09	7509398	1.78724e-07	T	G	upstream	RcuChr09m1119
	Chr09	7515992	1.90805e-07	G	A	intronic	RcuChr09m1120
	Chr09	7516886	1.77655e-07	T	C	exonic	RcuChr09m1120
	Chr09	7516970	2.00697e-07	C	T	exonic	RcuChr09m1120
	Chr09	7518728	1.78027e-07	G	A	intergenic	RcuChr09m1120,RcuChr09m1121
	Chr09	7520067	1.81073e-07	C	T	intergenic	RcuChr09m1120,RcuChr09m1121
	Chr09	7520316	4.58828e-07	C	T	intergenic	RcuChr09m1120,RcuChr09m1121
	Chr09	7521867	3.28377e-11	C	T	intergenic	RcuChr09m1120,RcuChr09m1121
	Chr09	7522120	2.68084e-07	A	C	intergenic	RcuChr09m1120,RcuChr09m1121
	Chr09	7542468	1.71409e-07	T	A	upstream	RcuChr09m1123,RcuChr09m1123.1,RcuChr09m1123.2,RcuChr09m1123.3
	Chr09	7542518	1.45466e-07	G	C	upstream	RcuChr09m1123,RcuChr09m1123.1,RcuChr09m1123.2,RcuChr09m1123.3
	Chr09	7542790	8.8937e-07	T	C	upstream	RcuChr09m1123,RcuChr09m1123.1,RcuChr09m1123.2,RcuChr09m1123.3
	Chr09	7543173	1.87393e-07	A	G	upstream	RcuChr09m1123,RcuChr09m1123.1,RcuChr09m1123.2,RcuChr09m1123.3
	Chr09	8304149	6.2887e-12	T	C	upstream	RcuChr09m1201,RcuChr09m1201.1
	Chr09	9780705	8.90677e-07	C	T	intergenic	RcuChr09m1344,RcuChr09m1345
	Chr09	9780740	7.45807e-08	C	T	intergenic	RcuChr09m1344,RcuChr09m1345
	Chr09	10517400	8.87222e-07	T	A	intergenic	RcuChr09m1414,RcuChr09m1415
	Chr09	10534644	2.95578e-08	A	G	intergenic	RcuChr09m1414,RcuChr09m1415
	Chr09	10563456	2.54483e-07	A	G	intergenic	RcuChr09m1414,RcuChr09m1415
	Chr09	11333802	2.28765e-24	C	T	intergenic	RcuChr09m1434,RcuChr09m1435
	Chr09	11345619	2.28941e-07	G	A	intergenic	RcuChr09m1434,RcuChr09m1435
	Chr09	11373165	6.31721e-13	T	C	intergenic	RcuChr09m1434,RcuChr09m1435
	Chr09	11548824	2.20533e-13	C	T	upstream	RcuChr09m1441
	Chr09	11548861	2.23653e-08	A	G	upstream	RcuChr09m1441
	Chr09	11548895	2.28765e-24	G	A	upstream	RcuChr09m1441
	Chr09	12732366	2.18209e-07	G	A	intergenic	RcuChr09m1469,RcuChr09m1470
	Chr09	13649743	6.8937e-07	G	A	intergenic	RcuChr09m1491,RcuChr09m1492
	Chr09	14324900	6.96159e-08	G	A	intergenic	RcuChr09m1511,RcuChr09m1512
	Chr09	14718799	5.24634e-07	C	T	intergenic	RcuChr09m1523,RcuChr09m1524
	Chr09	15814309	2.54248e-10	T	C	intergenic	RcuChr09m1586,RcuChr09m1587
	Chr09	15862086	2.3115e-24	G	C	intergenic	RcuChr09m1587,RcuChr09m1588
	Chr09	15862101	6.77151e-12	G	A	intergenic	RcuChr09m1587,RcuChr09m1588
	Chr09	15862105	5.29132e-07	A	C	intergenic	RcuChr09m1587,RcuChr09m1588
	Chr09	15862132	2.26521e-24	C	T	intergenic	RcuChr09m1587,RcuChr09m1588
	Chr09	15955808	9.30099e-08	T	G	intergenic	RcuChr09m1590,RcuChr09m1591
	Chr09	16074020	1.09903e-07	G	A	intergenic	RcuChr09m1595,RcuChr09m1596
	Chr09	16125561	4.8741e-08	A	G	intergenic	RcuChr09m1595,RcuChr09m1596
	Chr09	16125600	1.64658e-07	T	C	intergenic	RcuChr09m1595,RcuChr09m1596
	Chr09	16215564	9.8943e-09	A	T	intronic	RcuChr09m1598
	Chr09	17174761	5.7702e-09	G	A	intergenic	RcuChr09m1625,RcuChr09m1626
	Chr09	18355997	1.97971e-07	T	C	intergenic	RcuChr09m1696,RcuChr09m1697
	Chr09	18356002	2.30733e-07	A	G	intergenic	RcuChr09m1696,RcuChr09m1697
	Chr09	18600793	2.28765e-24	A	G	upstream	RcuChr09m1702
	Chr09	18753904	3.89522e-07	T	C	intergenic	RcuChr09m1703,RcuChr09m1704
	Chr09	18753919	6.33005e-07	A	G	intergenic	RcuChr09m1703,RcuChr09m1704
	Chr09	23527713	7.87123e-08	T	C	intergenic	RcuChr09m1961,RcuChr09m1962
	Chr09	23528344	3.0047e-07	T	A	intergenic	RcuChr09m1961,RcuChr09m1962
	Chr09	23530544	1.12248e-07	C	G	exonic	RcuChr09m1962,RcuChr09m1962.1,RcuChr09m1962.2,RcuChr09m1962.3
	Chr09	23532367	1.09258e-07	T	G	UTR3	RcuChr09m1962,RcuChr09m1962.1,RcuChr09m1962.2,RcuChr09m1962.3
	Chr09	23538876	1.1025e-07	T	C	UTR3	RcuChr09m1964.1
	Chr09	23544041	1.1025e-07	T	C	exonic	RcuChr09m1964,RcuChr09m1964.1
	Chr09	23549612	7.22846e-08	G	A	intergenic	RcuChr09m1964,RcuChr09m1965
	Chr09	23550224	3.12525e-07	G	A	intergenic	RcuChr09m1964,RcuChr09m1965
	Chr09	23550797	1.12262e-07	T	C	intergenic	RcuChr09m1964,RcuChr09m1965
	Chr09	23551648	1.27269e-07	A	C	intergenic	RcuChr09m1964,RcuChr09m1965
	Chr09	23562876	7.36044e-07	A	G	intergenic	RcuChr09m1965,RcuChr09m1966
	Chr09	23569597	2.89926e-07	A	G	intergenic	RcuChr09m1965,RcuChr09m1966
	Chr09	23570743	1.1025e-07	A	C	upstream	RcuChr09m1966
	Chr09	23575880	8.61456e-09	T	C	downstream	RcuChr09m1966
	Chr09	23575950	8.67764e-07	A	G	downstream	RcuChr09m1966
	Chr09	23733363	6.44563e-10	T	C	intergenic	RcuChr09m1979,RcuChr09m1980
	Chr09	23733367	1.68889e-09	T	C	intergenic	RcuChr09m1979,RcuChr09m1980
	Chr09	23893575	2.53701e-07	A	G	upstream	RcuChr09m1996
	Chr09	23929573	6.86749e-07	A	G	intergenic	RcuChr09m2002,RcuChr09m2003
	Chr09	23929688	6.71392e-07	A	G	intergenic	RcuChr09m2002,RcuChr09m2003
	Chr09	23930458	5.71238e-07	T	C	intergenic	RcuChr09m2002,RcuChr09m2003
	Chr09	23934350	6.25609e-07	C	T	intergenic	RcuChr09m2002,RcuChr09m2003
	Chr09	23934488	2.59279e-07	T	C	intergenic	RcuChr09m2002,RcuChr09m2003
	Chr09	23934779	1.69506e-07	A	G	intergenic	RcuChr09m2002,RcuChr09m2003
	Chr09	23935089	6.62144e-07	A	G	intergenic	RcuChr09m2002,RcuChr09m2003
	Chr09	23936145	6.90955e-07	G	A	intergenic	RcuChr09m2002,RcuChr09m2003
	Chr09	23938301	6.71392e-07	A	G	intergenic	RcuChr09m2002,RcuChr09m2003
	Chr09	23938812	5.51517e-07	G	A	intergenic	RcuChr09m2002,RcuChr09m2003
	Chr09	23938900	1.45896e-07	A	G	intergenic	RcuChr09m2002,RcuChr09m2003
	Chr09	23941588	5.61386e-07	T	C	intergenic	RcuChr09m2002,RcuChr09m2003
	Chr09	23942293	6.71392e-07	T	C	intergenic	RcuChr09m2002,RcuChr09m2003
	Chr09	23942616	7.06596e-07	T	C	intergenic	RcuChr09m2002,RcuChr09m2003
	Chr09	23943606	6.87294e-07	A	G	intergenic	RcuChr09m2002,RcuChr09m2003
	Chr09	23943937	6.60194e-07	T	C	intergenic	RcuChr09m2002,RcuChr09m2003
	Chr09	23944265	2.10804e-07	T	C	intergenic	RcuChr09m2002,RcuChr09m2003
	Chr09	23944636	7.06071e-07	T	G	intergenic	RcuChr09m2002,RcuChr09m2003
	Chr09	23944673	6.70561e-07	G	A	intergenic	RcuChr09m2002,RcuChr09m2003
	Chr09	23945728	3.91538e-07	A	G	intergenic	RcuChr09m2002,RcuChr09m2003
	Chr09	23946677	6.94765e-07	A	G	intergenic	RcuChr09m2002,RcuChr09m2003
	Chr09	23947185	6.71392e-07	T	G	intergenic	RcuChr09m2002,RcuChr09m2003
	Chr09	23947250	9.98724e-07	A	G	intergenic	RcuChr09m2002,RcuChr09m2003
	Chr09	23949939	2.36405e-07	A	G	intergenic	RcuChr09m2002,RcuChr09m2003
	Chr09	23949945	1.96456e-07	G	C	intergenic	RcuChr09m2002,RcuChr09m2003
	Chr09	23949986	5.82195e-07	T	C	intergenic	RcuChr09m2002,RcuChr09m2003
	Chr09	23950048	6.71392e-07	T	G	intergenic	RcuChr09m2002,RcuChr09m2003
	Chr09	23953438	6.71392e-07	T	C	intergenic	RcuChr09m2002,RcuChr09m2003
	Chr09	23955005	6.13057e-08	A	G	intergenic	RcuChr09m2002,RcuChr09m2003
	Chr09	23957244	6.05113e-07	A	G	intergenic	RcuChr09m2002,RcuChr09m2003
	Chr09	23957400	6.71392e-07	A	C	intergenic	RcuChr09m2002,RcuChr09m2003
	Chr09	23957540	2.35862e-07	A	G	intergenic	RcuChr09m2002,RcuChr09m2003
	Chr09	23959051	6.93811e-07	A	G	intergenic	RcuChr09m2002,RcuChr09m2003
	Chr09	23959552	6.40873e-07	T	A	downstream	RcuChr09m2003
	Chr09	23960088	6.71392e-07	A	G	exonic	RcuChr09m2003
	Chr09	23963015	6.73355e-07	G	A	intergenic	RcuChr09m2003,RcuChr09m2004
	Chr09	23964411	6.71392e-07	T	C	intergenic	RcuChr09m2003,RcuChr09m2004
	Chr09	23966400	9.35226e-08	T	C	intergenic	RcuChr09m2003,RcuChr09m2004
	Chr09	23966717	6.86561e-07	T	C	intergenic	RcuChr09m2003,RcuChr09m2004
	Chr09	23967031	6.22605e-07	A	C	intergenic	RcuChr09m2003,RcuChr09m2004
	Chr09	23968106	6.71392e-07	T	C	intergenic	RcuChr09m2003,RcuChr09m2004
	Chr09	23969706	6.71392e-07	T	C	downstream	RcuChr09m2004,RcuChr09m2005
	Chr09	23969783	8.01148e-07	T	C	downstream	RcuChr09m2004,RcuChr09m2005
	Chr09	23970067	6.43689e-07	A	G	downstream	RcuChr09m2004,RcuChr09m2005
	Chr09	23971433	7.13363e-07	A	G	upstream	RcuChr09m2004,RcuChr09m2005
	Chr09	23972204	6.71392e-07	A	G	intergenic	RcuChr09m2005,RcuChr09m2006
	Chr09	23972991	5.61386e-07	T	G	intergenic	RcuChr09m2005,RcuChr09m2006
	Chr09	23973234	6.6321e-07	T	C	intergenic	RcuChr09m2005,RcuChr09m2006
	Chr09	23974264	4.91247e-07	A	G	upstream	RcuChr09m2006,RcuChr09m2006.1,RcuChr09m2006.2,RcuChr09m2006.3,RcuChr09m2006.4,RcuChr09m2006.5
	Chr09	23974315	7.48513e-07	C	T	upstream	RcuChr09m2006,RcuChr09m2006.1,RcuChr09m2006.2,RcuChr09m2006.3,RcuChr09m2006.4,RcuChr09m2006.5
	Chr09	23975068	7.38483e-07	A	T	UTR5	RcuChr09m2006,RcuChr09m2006.1,RcuChr09m2006.2,RcuChr09m2006.3,RcuChr09m2006.4,RcuChr09m2006.5
	Chr09	23979009	6.71392e-07	A	C	intronic	RcuChr09m2006,RcuChr09m2006.1,RcuChr09m2006.2,RcuChr09m2006.3,RcuChr09m2006.4,RcuChr09m2006.5
	Chr09	23981666	5.69147e-07	T	C	downstream	RcuChr09m2006,RcuChr09m2006.1,RcuChr09m2006.2,RcuChr09m2006.3,RcuChr09m2006.4,RcuChr09m2006.5
	Chr09	23981682	5.79705e-07	T	C	downstream	RcuChr09m2006,RcuChr09m2006.1,RcuChr09m2006.2,RcuChr09m2006.3,RcuChr09m2006.4,RcuChr09m2006.5
	Chr09	23981702	4.87826e-07	A	G	downstream	RcuChr09m2006,RcuChr09m2006.1,RcuChr09m2006.2,RcuChr09m2006.3,RcuChr09m2006.4,RcuChr09m2006.5
	Chr09	23981717	4.87826e-07	C	G	downstream	RcuChr09m2006,RcuChr09m2006.1,RcuChr09m2006.2,RcuChr09m2006.3,RcuChr09m2006.4,RcuChr09m2006.5
	Chr09	23982786	4.75829e-07	T	C	intergenic	RcuChr09m2006,RcuChr09m2007
	Chr09	23983475	7.62359e-08	T	G	upstream	RcuChr09m2007
	Chr09	23984072	9.64677e-08	A	G	exonic	RcuChr09m2007
	Chr09	23995393	2.03592e-07	C	T	intergenic	RcuChr09m2008,RcuChr09m2009
	Chr09	23995395	2.03592e-07	A	T	intergenic	RcuChr09m2008,RcuChr09m2009
	Chr09	23995996	7.14803e-07	T	G	intergenic	RcuChr09m2008,RcuChr09m2009
	Chr09	24000660	6.92598e-07	T	A	intergenic	RcuChr09m2008,RcuChr09m2009
	Chr09	24000917	1.58055e-07	A	G	intergenic	RcuChr09m2008,RcuChr09m2009
	Chr09	24001268	6.54593e-07	C	G	intergenic	RcuChr09m2008,RcuChr09m2009
	Chr09	24012274	6.71392e-07	T	C	intergenic	RcuChr09m2008,RcuChr09m2009
	Chr09	24014475	7.50431e-07	C	T	intergenic	RcuChr09m2008,RcuChr09m2009
	Chr09	24014546	6.73513e-07	A	G	intergenic	RcuChr09m2008,RcuChr09m2009
	Chr09	24016989	6.81143e-07	C	G	intronic	RcuChr09m2009
	Chr09	24017673	6.71392e-07	G	A	intronic	RcuChr09m2009
	Chr09	24022531	5.73627e-07	A	G	intergenic	RcuChr09m2010,RcuChr09m2011
	Chr09	24030496	1.35175e-07	C	G	intergenic	RcuChr09m2011,RcuChr09m2012
	Chr09	24030922	2.18437e-07	T	C	intergenic	RcuChr09m2011,RcuChr09m2012
	Chr09	24032094	7.11337e-07	T	C	downstream	RcuChr09m2012
	Chr09	24032530	9.21953e-09	T	C	exonic	RcuChr09m2012
	Chr09	24032679	5.48552e-07	C	T	upstream	RcuChr09m2012
	Chr09	24032696	6.31511e-07	A	G	upstream	RcuChr09m2012
	Chr09	24032703	6.31511e-07	T	A	upstream	RcuChr09m2012
	Chr09	24033282	6.71392e-07	A	C	upstream	RcuChr09m2012
	Chr09	24033993	6.71392e-07	A	C	intergenic	RcuChr09m2012,RcuChr09m2013
	Chr09	24034550	6.33106e-07	A	G	intergenic	RcuChr09m2012,RcuChr09m2013
	Chr09	24036581	5.97164e-07	A	G	intergenic	RcuChr09m2012,RcuChr09m2013
	Chr09	24037294	6.95154e-07	A	G	intergenic	RcuChr09m2012,RcuChr09m2013
	Chr09	24040808	6.71392e-07	C	A	intergenic	RcuChr09m2012,RcuChr09m2013
	Chr09	24041525	3.0387e-07	T	G	intergenic	RcuChr09m2012,RcuChr09m2013
	Chr09	24042263	6.94671e-07	A	G	intergenic	RcuChr09m2012,RcuChr09m2013
	Chr09	24042764	1.39215e-07	A	C	intergenic	RcuChr09m2012,RcuChr09m2013
	Chr09	24042898	7.04674e-07	A	G	intergenic	RcuChr09m2012,RcuChr09m2013
	Chr09	24046016	6.96828e-07	A	C	intergenic	RcuChr09m2012,RcuChr09m2013
	Chr09	24047281	6.92621e-07	T	C	intergenic	RcuChr09m2012,RcuChr09m2013
	Chr09	24047296	2.64268e-07	A	G	intergenic	RcuChr09m2012,RcuChr09m2013
	Chr09	24047329	2.53716e-07	A	C	intergenic	RcuChr09m2012,RcuChr09m2013
	Chr09	24048486	5.33244e-08	A	C	intergenic	RcuChr09m2012,RcuChr09m2013
	Chr09	24050584	7.24797e-07	A	G	intergenic	RcuChr09m2012,RcuChr09m2013
	Chr09	24050588	4.40023e-07	T	A	intergenic	RcuChr09m2012,RcuChr09m2013
	Chr09	24050596	1.53555e-07	T	C	intergenic	RcuChr09m2012,RcuChr09m2013
	Chr09	24050718	6.71392e-07	A	C	intergenic	RcuChr09m2012,RcuChr09m2013
	Chr09	24050842	6.87294e-07	G	A	intergenic	RcuChr09m2012,RcuChr09m2013
	Chr09	24052170	7.93111e-07	T	C	intergenic	RcuChr09m2012,RcuChr09m2013
	Chr09	24052731	5.7639e-07	T	G	intergenic	RcuChr09m2012,RcuChr09m2013
	Chr09	24056338	6.60689e-07	T	C	intergenic	RcuChr09m2012,RcuChr09m2013
	Chr09	24057156	9.5007e-07	A	G	intergenic	RcuChr09m2012,RcuChr09m2013
	Chr09	24059697	6.59943e-07	T	C	downstream	RcuChr09m2014
	Chr09	24064307	2.88195e-07	A	G	intergenic	RcuChr09m2014,RcuChr09m2015
	Chr09	24066875	8.88981e-07	T	C	intergenic	RcuChr09m2014,RcuChr09m2015
	Chr09	24069679	9.26772e-07	C	T	downstream	RcuChr09m2015
	Chr09	24069904	3.20534e-07	T	G	downstream	RcuChr09m2015
	Chr09	24073320	9.1547e-07	A	G	intronic	RcuChr09m2016
	Chr09	24075663	2.84486e-07	G	A	intronic	RcuChr09m2016
	Chr09	24075683	5.23678e-08	T	G	intronic	RcuChr09m2016
	Chr09	24077958	3.27308e-07	A	G	intronic	RcuChr09m2016
	Chr09	24077982	3.15798e-07	T	C	intronic	RcuChr09m2016
	Chr09	24082820	6.85032e-07	A	C	intergenic	RcuChr09m2017,RcuChr09m2018
	Chr09	24083039	7.07995e-07	C	A	intergenic	RcuChr09m2017,RcuChr09m2018
	Chr09	24083052	6.71392e-07	A	G	intergenic	RcuChr09m2017,RcuChr09m2018
	Chr09	24083225	6.71153e-07	A	G	intergenic	RcuChr09m2017,RcuChr09m2018
	Chr09	24086113	7.51646e-08	T	C	intergenic	RcuChr09m2017,RcuChr09m2018
	Chr09	24088165	6.86384e-07	A	G	intergenic	RcuChr09m2017,RcuChr09m2018
	Chr09	24088782	6.31809e-07	T	C	intergenic	RcuChr09m2017,RcuChr09m2018
	Chr09	24093824	6.63213e-07	T	C	UTR3	RcuChr09m2018
	Chr09	24094246	7.63983e-07	C	G	intronic	RcuChr09m2018
	Chr09	24096265	6.86384e-07	C	T	exonic	RcuChr09m2018
	Chr09	24097906	7.44983e-07	T	C	intergenic	RcuChr09m2018,RcuChr09m2019
	Chr09	24097993	1.15396e-07	A	G	intergenic	RcuChr09m2018,RcuChr09m2019
	Chr09	24099073	7.16646e-07	G	A	intergenic	RcuChr09m2018,RcuChr09m2019
	Chr09	24099425	1.97772e-07	A	G	intergenic	RcuChr09m2018,RcuChr09m2019
	Chr09	24100477	6.01312e-07	T	C	intergenic	RcuChr09m2018,RcuChr09m2019
	Chr09	24104023	6.71392e-07	T	G	UTR3	RcuChr09m2019
	Chr09	24108717	5.15799e-07	A	G	intergenic	RcuChr09m2019,RcuChr09m2020
	Chr09	24111868	6.88144e-07	A	G	intergenic	RcuChr09m2019,RcuChr09m2020
	Chr09	24112735	6.89406e-07	A	G	upstream	RcuChr09m2020
	Chr09	24113424	7.06071e-07	A	C	exonic	RcuChr09m2020
	Chr09	24116997	7.04801e-07	A	G	intergenic	RcuChr09m2020,RcuChr09m2021
	Chr09	24117309	6.72929e-07	A	C	intergenic	RcuChr09m2020,RcuChr09m2021
	Chr09	24117471	1.42968e-07	T	C	intergenic	RcuChr09m2020,RcuChr09m2021
	Chr09	24954864	4.17156e-10	G	A	intergenic	RcuChr09m2090,RcuChr09m2091
	Chr09	25030388	2.18519e-07	A	C	intergenic	RcuChr09m2091,RcuChr09m2092
	Chr09	25077712	8.54163e-07	T	C	intergenic	RcuChr09m2093,RcuChr09m2094
	Chr09	25082536	5.86707e-07	T	C	intergenic	RcuChr09m2093,RcuChr09m2094
	Chr09	25354027	4.26777e-07	A	G	UTR3	RcuChr09m2107,RcuChr09m2107.1
	Chr09	25510148	6.82546e-11	G	A	intergenic	RcuChr09m2118,RcuChr09m2119
	Chr09	25510157	6.9445e-11	G	A	intergenic	RcuChr09m2118,RcuChr09m2119
	Chr09	25510561	7.97839e-11	C	A	intergenic	RcuChr09m2118,RcuChr09m2119
	Chr09	25510665	8.82137e-08	G	A	intergenic	RcuChr09m2118,RcuChr09m2119
	Chr09	25510809	6.00503e-08	C	T	intergenic	RcuChr09m2118,RcuChr09m2119
	Chr09	25512482	9.84119e-08	T	G	intergenic	RcuChr09m2118,RcuChr09m2119
	Chr09	25513098	7.28349e-07	C	A	intergenic	RcuChr09m2118,RcuChr09m2119
	Chr09	25514928	9.59855e-08	A	G	intergenic	RcuChr09m2118,RcuChr09m2119
	Chr09	25515919	9.21574e-08	T	C	intergenic	RcuChr09m2118,RcuChr09m2119
	Chr09	25519690	1.001e-07	A	G	intergenic	RcuChr09m2118,RcuChr09m2119
	Chr09	25519827	8.47121e-08	A	G	intergenic	RcuChr09m2118,RcuChr09m2119
	Chr09	25520294	9.1079e-08	A	G	intergenic	RcuChr09m2118,RcuChr09m2119
	Chr09	25526015	9.43596e-08	T	A	intronic	RcuChr09m2119
	Chr09	25533890	3.14667e-07	T	G	intergenic	RcuChr09m2119,RcuChr09m2120
	Chr09	25534147	8.05007e-07	A	T	intergenic	RcuChr09m2119,RcuChr09m2120
	Chr09	25548970	1.06734e-07	A	T	intergenic	RcuChr09m2120,RcuChr09m2121
	Chr09	25550152	1.03159e-07	A	C	intergenic	RcuChr09m2120,RcuChr09m2121
	Chr09	25553533	9.78846e-07	G	A	intergenic	RcuChr09m2120,RcuChr09m2121
	Chr09	25553556	9.66049e-07	A	G	intergenic	RcuChr09m2120,RcuChr09m2121
	Chr09	25559109	7.72247e-08	A	T	intergenic	RcuChr09m2120,RcuChr09m2121
	Chr09	25559521	8.07597e-08	G	A	intergenic	RcuChr09m2120,RcuChr09m2121
	Chr09	25560187	7.64705e-08	T	C	intergenic	RcuChr09m2120,RcuChr09m2121
	Chr09	25560397	7.94763e-08	T	C	intergenic	RcuChr09m2120,RcuChr09m2121
	Chr09	25561672	6.67076e-08	A	T	intergenic	RcuChr09m2120,RcuChr09m2121
	Chr09	25563974	7.47031e-08	A	T	intergenic	RcuChr09m2120,RcuChr09m2121
	Chr09	25565613	4.75822e-08	A	G	intergenic	RcuChr09m2120,RcuChr09m2121
	Chr09	25565637	6.90578e-07	G	C	intergenic	RcuChr09m2120,RcuChr09m2121
	Chr09	25566831	7.67609e-08	T	C	intergenic	RcuChr09m2120,RcuChr09m2121
	Chr09	25567986	7.2766e-08	T	C	intergenic	RcuChr09m2120,RcuChr09m2121
	Chr09	25568148	7.88294e-08	A	G	intergenic	RcuChr09m2120,RcuChr09m2121
	Chr09	25576699	3.27962e-09	T	A	intergenic	RcuChr09m2120,RcuChr09m2121
	Chr09	25576906	8.7004e-08	A	G	intergenic	RcuChr09m2120,RcuChr09m2121
	Chr09	25577817	6.48679e-08	G	A	intergenic	RcuChr09m2120,RcuChr09m2121
	Chr09	25577926	2.88479e-08	A	T	intergenic	RcuChr09m2120,RcuChr09m2121
	Chr09	25577960	3.04815e-08	C	T	intergenic	RcuChr09m2120,RcuChr09m2121
	Chr09	25578128	7.62426e-08	A	G	intergenic	RcuChr09m2120,RcuChr09m2121
	Chr09	25578486	7.67609e-08	T	C	upstream	RcuChr09m2121
	Chr09	25581228	7.53622e-08	T	G	intergenic	RcuChr09m2121,RcuChr09m2122
	Chr09	25581332	7.49219e-08	T	C	intergenic	RcuChr09m2121,RcuChr09m2122
	Chr09	25581423	7.45731e-08	T	C	intergenic	RcuChr09m2121,RcuChr09m2122
	Chr09	25581435	7.85583e-08	G	C	intergenic	RcuChr09m2121,RcuChr09m2122
	Chr09	25581455	7.80957e-08	T	C	intergenic	RcuChr09m2121,RcuChr09m2122
	Chr09	25581537	8.21747e-08	C	T	intergenic	RcuChr09m2121,RcuChr09m2122
	Chr09	25581554	6.75494e-08	A	G	intergenic	RcuChr09m2121,RcuChr09m2122
	Chr09	25581592	7.67609e-08	A	C	intergenic	RcuChr09m2121,RcuChr09m2122
	Chr09	25581698	7.30101e-08	T	A	intergenic	RcuChr09m2121,RcuChr09m2122
	Chr09	25581749	7.58475e-08	A	G	intergenic	RcuChr09m2121,RcuChr09m2122
	Chr09	25581795	7.96398e-08	A	G	intergenic	RcuChr09m2121,RcuChr09m2122
	Chr09	25581810	8.04122e-08	C	T	intergenic	RcuChr09m2121,RcuChr09m2122
	Chr09	25581878	6.7219e-08	C	A	intergenic	RcuChr09m2121,RcuChr09m2122
	Chr09	25581895	6.58018e-08	C	T	intergenic	RcuChr09m2121,RcuChr09m2122
	Chr09	25582008	7.67912e-08	T	G	intergenic	RcuChr09m2121,RcuChr09m2122
	Chr09	25582027	7.71689e-08	C	T	intergenic	RcuChr09m2121,RcuChr09m2122
	Chr09	25582049	2.96118e-09	G	A	intergenic	RcuChr09m2121,RcuChr09m2122
	Chr09	25582114	7.74848e-08	C	T	intergenic	RcuChr09m2121,RcuChr09m2122
	Chr09	25582117	7.67609e-08	G	A	intergenic	RcuChr09m2121,RcuChr09m2122
	Chr09	25582175	7.53659e-08	T	C	intergenic	RcuChr09m2121,RcuChr09m2122
	Chr09	25582210	7.8347e-08	G	A	intergenic	RcuChr09m2121,RcuChr09m2122
	Chr09	25582211	7.8347e-08	C	G	intergenic	RcuChr09m2121,RcuChr09m2122
	Chr09	25582231	7.3011e-08	G	T	intergenic	RcuChr09m2121,RcuChr09m2122
	Chr09	25582239	7.31735e-08	C	T	intergenic	RcuChr09m2121,RcuChr09m2122
	Chr09	25582255	7.86142e-08	C	T	intergenic	RcuChr09m2121,RcuChr09m2122
	Chr09	25582258	7.9943e-08	G	T	intergenic	RcuChr09m2121,RcuChr09m2122
	Chr09	25582274	7.68204e-08	T	C	intergenic	RcuChr09m2121,RcuChr09m2122
	Chr09	25582517	7.29408e-08	A	C	intergenic	RcuChr09m2121,RcuChr09m2122
	Chr09	25582586	8.37317e-08	G	A	intergenic	RcuChr09m2121,RcuChr09m2122
	Chr09	25582732	7.59619e-08	C	T	intergenic	RcuChr09m2121,RcuChr09m2122
	Chr09	25582755	8.43467e-08	G	A	downstream	RcuChr09m2122
	Chr09	25582908	6.51986e-08	T	A	downstream	RcuChr09m2122
	Chr09	25583211	7.90212e-08	A	C	downstream	RcuChr09m2122
	Chr09	25583242	7.02442e-08	T	A	downstream	RcuChr09m2122
	Chr09	25583331	7.7891e-08	T	C	downstream	RcuChr09m2122
	Chr09	25583345	7.96426e-08	T	C	downstream	RcuChr09m2122
	Chr09	25583573	5.77063e-07	C	A	downstream	RcuChr09m2122
	Chr09	25583614	7.79992e-08	C	T	downstream	RcuChr09m2122
	Chr09	25583874	7.68e-08	T	C	UTR3	RcuChr09m2122
	Chr09	25584428	7.20483e-08	G	C	UTR3	RcuChr09m2122
	Chr09	25587382	7.34159e-08	T	C	intergenic	RcuChr09m2122,RcuChr09m2123
	Chr09	25587957	7.81277e-08	T	C	intergenic	RcuChr09m2122,RcuChr09m2123
	Chr09	25588253	2.50154e-07	T	C	upstream	RcuChr09m2123
	Chr09	25591941	3.09009e-09	T	C	intergenic	RcuChr09m2123,RcuChr09m2124
	Chr09	25592114	8.8291e-08	G	A	intergenic	RcuChr09m2123,RcuChr09m2124
	Chr09	25592206	2.80721e-09	G	A	intergenic	RcuChr09m2123,RcuChr09m2124
	Chr09	25592225	6.53056e-08	G	A	intergenic	RcuChr09m2123,RcuChr09m2124
	Chr09	25592433	7.80339e-08	G	A	intergenic	RcuChr09m2123,RcuChr09m2124
	Chr09	25593505	8.15898e-08	G	T	intergenic	RcuChr09m2123,RcuChr09m2124
	Chr09	25593566	7.67929e-08	C	G	intergenic	RcuChr09m2123,RcuChr09m2124
	Chr09	25593731	7.67609e-08	A	C	intergenic	RcuChr09m2123,RcuChr09m2124
	Chr09	25593905	7.67609e-08	C	A	intergenic	RcuChr09m2123,RcuChr09m2124
	Chr09	25593915	7.70954e-08	C	T	intergenic	RcuChr09m2123,RcuChr09m2124
	Chr09	25594031	7.32912e-08	T	C	intergenic	RcuChr09m2123,RcuChr09m2124
	Chr09	25594053	7.35138e-08	G	A	intergenic	RcuChr09m2123,RcuChr09m2124
	Chr09	25594180	7.17541e-08	A	G	intergenic	RcuChr09m2123,RcuChr09m2124
	Chr09	25594277	7.69546e-08	A	G	intergenic	RcuChr09m2123,RcuChr09m2124
	Chr09	25594644	7.90673e-08	A	G	intergenic	RcuChr09m2123,RcuChr09m2124
	Chr09	25595707	7.67261e-08	G	A	intergenic	RcuChr09m2123,RcuChr09m2124
	Chr09	25595897	7.77872e-08	G	A	intergenic	RcuChr09m2123,RcuChr09m2124
	Chr09	25596208	7.63597e-08	G	A	intergenic	RcuChr09m2123,RcuChr09m2124
	Chr09	25596452	6.84814e-08	T	G	intergenic	RcuChr09m2123,RcuChr09m2124
	Chr09	25596461	6.56155e-08	A	G	intergenic	RcuChr09m2123,RcuChr09m2124
	Chr09	25604206	2.56413e-07	T	C	intergenic	RcuChr09m2125,RcuChr09m2126
	Chr09	25604825	7.53659e-08	T	C	upstream	RcuChr09m2126
	Chr09	25605582	8.01791e-08	T	G	upstream	RcuChr09m2126
	Chr09	25605763	6.66318e-07	T	G	upstream	RcuChr09m2126
	Chr09	25607239	1.81789e-08	T	G	exonic	RcuChr09m2126
	Chr09	25609278	7.80712e-08	A	G	intergenic	RcuChr09m2126,RcuChr09m2127
	Chr09	25609805	7.51161e-08	A	G	intergenic	RcuChr09m2126,RcuChr09m2127
	Chr09	25610163	3.49688e-07	A	T	intergenic	RcuChr09m2126,RcuChr09m2127
	Chr09	25610179	3.8997e-07	T	C	intergenic	RcuChr09m2126,RcuChr09m2127
	Chr09	25610214	3.44983e-07	G	C	intergenic	RcuChr09m2126,RcuChr09m2127
	Chr09	25611046	4.13954e-07	C	T	intergenic	RcuChr09m2126,RcuChr09m2127
	Chr09	25611102	7.54709e-08	A	G	intergenic	RcuChr09m2126,RcuChr09m2127
	Chr09	25611210	7.97495e-08	G	C	intergenic	RcuChr09m2126,RcuChr09m2127
	Chr09	25611266	8.40381e-08	A	T	intergenic	RcuChr09m2126,RcuChr09m2127
	Chr09	25611284	8.19184e-08	C	A	intergenic	RcuChr09m2126,RcuChr09m2127
	Chr09	25611318	2.95537e-09	T	C	intergenic	RcuChr09m2126,RcuChr09m2127
	Chr09	25611608	8.04296e-08	T	A	intergenic	RcuChr09m2126,RcuChr09m2127
	Chr09	25611708	7.60684e-08	A	G	intergenic	RcuChr09m2126,RcuChr09m2127
	Chr09	25611872	8.03615e-08	C	G	intergenic	RcuChr09m2126,RcuChr09m2127
	Chr09	25612158	7.92557e-08	T	C	intergenic	RcuChr09m2126,RcuChr09m2127
	Chr09	25612592	7.79213e-08	G	A	intergenic	RcuChr09m2126,RcuChr09m2127
	Chr09	25612617	7.66105e-08	G	A	intergenic	RcuChr09m2126,RcuChr09m2127
	Chr09	25612746	7.53211e-08	G	A	intergenic	RcuChr09m2126,RcuChr09m2127
	Chr09	25612855	7.01421e-07	A	G	intergenic	RcuChr09m2126,RcuChr09m2127
	Chr09	25612924	2.03192e-08	T	C	intergenic	RcuChr09m2126,RcuChr09m2127
	Chr09	25613053	7.69293e-08	C	T	intergenic	RcuChr09m2126,RcuChr09m2127
	Chr09	25613292	7.67609e-08	C	T	intergenic	RcuChr09m2126,RcuChr09m2127
	Chr09	25613312	7.67609e-08	A	C	intergenic	RcuChr09m2126,RcuChr09m2127
	Chr09	25613872	7.80699e-08	C	T	intergenic	RcuChr09m2126,RcuChr09m2127
	Chr09	25614021	7.67609e-08	T	A	intergenic	RcuChr09m2126,RcuChr09m2127
	Chr09	25614147	6.83407e-08	T	C	intergenic	RcuChr09m2126,RcuChr09m2127
	Chr09	25614258	2.13334e-07	A	G	intergenic	RcuChr09m2126,RcuChr09m2127
	Chr09	25615922	7.78124e-08	T	C	upstream	RcuChr09m2127
	Chr09	25615972	7.67609e-08	T	A	upstream	RcuChr09m2127
	Chr09	25616160	7.22803e-08	G	A	exonic	RcuChr09m2127
	Chr09	25617013	7.80699e-08	C	T	intronic	RcuChr09m2127
	Chr09	25617821	7.54476e-08	T	C	intronic	RcuChr09m2127
	Chr09	25619434	8.24099e-08	T	C	intronic	RcuChr09m2127
	Chr09	25619939	7.44278e-08	A	G	intronic	RcuChr09m2127
	Chr09	25620157	7.14357e-08	T	G	intronic	RcuChr09m2127
	Chr09	25620447	6.96628e-08	C	T	intronic	RcuChr09m2127
	Chr09	25623099	7.67609e-08	C	T	intronic	RcuChr09m2128
	Chr09	25623573	7.76262e-08	A	G	exonic	RcuChr09m2128
	Chr09	25625236	2.00227e-07	C	T	intronic	RcuChr09m2128
	Chr09	25625618	2.7084e-08	T	C	downstream	RcuChr09m2128
	Chr09	25627099	7.30267e-08	G	A	intergenic	RcuChr09m2128,RcuChr09m2129
	Chr09	25627178	7.67609e-08	T	C	intergenic	RcuChr09m2128,RcuChr09m2129
	Chr09	25627232	7.67609e-08	T	A	intergenic	RcuChr09m2128,RcuChr09m2129
	Chr09	25634478	2.05433e-07	A	T	downstream	RcuChr09m2129
	Chr09	25634479	2.05433e-07	C	A	downstream	RcuChr09m2129
	Chr09	25634778	7.98784e-08	C	T	downstream	RcuChr09m2129
	Chr09	25683533	9.85004e-08	T	C	intergenic	RcuChr09m2131,RcuChr09m2132
	Chr10	4127935	1.46887e-07	A	G	upstream	RcuChr10m0349
	Chr10	4759960	5.89842e-08	G	A	intergenic	RcuChr10m0413,RcuChr10m0414
	Chr10	7228641	6.35782e-07	C	T	intergenic	RcuChr10m0675,RcuChr10m0676
	Chr10	7290012	8.6899e-07	A	T	intergenic	RcuChr10m0682,RcuChr10m0683
	Chr10	7302140	5.68846e-07	C	A	intergenic	RcuChr10m0683,RcuChr10m0684
	Chr10	7466849	5.92022e-07	G	A	intergenic	RcuChr10m0698,RcuChr10m0699
	Chr10	7491040	4.71046e-09	C	T	intergenic	RcuChr10m0699,RcuChr10m0700
	Chr10	7735231	4.73808e-09	C	A	intergenic	RcuChr10m0728,RcuChr10m0729
	Chr10	8205242	2.58272e-07	T	C	intergenic	RcuChr10m0793,RcuChr10m0794
	Chr10	15236232	2.25115e-24	G	T	intergenic	RcuChr10m1888,RcuChr10m1889
	Chr10	15246254	7.90402e-08	T	G	downstream	RcuChr10m1892
	Chr10	15256491	2.47139e-10	T	C	intergenic	RcuChr10m1894,RcuChr10m1895
	Chr10	15263449	2.56829e-10	G	A	UTR3	RcuChr10m1896.1
	Chr10	15269357	2.35736e-10	A	G	downstream	RcuChr10m1898,RcuChr10m1898.2
	Chr10	15279461	2.11875e-09	C	A	intergenic	RcuChr10m1898,RcuChr10m1899
	Chr10	15280797	2.07762e-09	T	C	intergenic	RcuChr10m1898,RcuChr10m1899
	Chr10	15280908	2.14901e-09	A	T	intergenic	RcuChr10m1898,RcuChr10m1899
	Ctg36	40801	1.87351e-08	A	T	intronic	RcuCtg36m0005
	Ctg60	11260	5.48035e-11	A	G	downstream	RcuCtg60m0001

### Sheet: File S4
File S4 Genomic windows were identified to be associated with selected signals (Top 10% of FST values and top 10% of π (wild)/π (landraces) values)
CHROM	BIN_START	BIN_END	WEIGHTED_FST_1	MEAN_FST_2	TajimaD_3	PI_4	TajimaD_5	PI_6	PI_4/PI_6
Chr01	290001	300000	0.793918	0.61108	-0.015826	0.000653932	0.463804	0.00125346	0.521702
Chr01	400001	410000	0.860499	0.479928	0.660725	0.00229315	-2.22298	0.000195969	11.7016
Chr01	3860001	3870000	0.785117	0.498761	1.16828	0.00116146	0.203158	0.000103988	11.1692
Chr01	3870001	3880000	0.762936	0.530616	1.77745	0.00128231	0.891534	0.000136263	9.41055
Chr01	3880001	3890000	0.821424	0.464894	0.731554	0.000887639	-0.430762	4.68e-05	18.9663
Chr01	3900001	3910000	0.860504	0.565888	1.2894	0.00154426	0.0130694	0.000110601	13.9624
Chr01	3930001	3940000	0.842821	0.46215	0.18875	0.00151091	-0.811459	9.21e-05	16.4113
Chr01	3940001	3950000	0.788308	0.436613	0.681007	0.00304498	0.228099	0.000292834	10.3983
Chr01	3970001	3980000	0.741078	0.47604	1.55576	0.00179237	0.0212256	0.00014161	12.6571
Chr01	4130001	4140000	0.877362	0.598616	1.50605	0.00152926	-2.234	4.86e-05	31.4696
Chr01	4150001	4160000	0.940614	0.72626	0.150274	0.00134295	-2.62434	3.4e-05	39.5103
Chr01	4160001	4170000	0.896287	0.598272	0.939937	0.00132587	-2.47392	2.14e-05	62.0976
Chr01	4170001	4180000	0.89831	0.537128	0.160126	0.00167897	-2.68212	3.53e-05	47.5985
Chr01	4180001	4190000	0.906193	0.588931	1.01985	0.00277309	-2.74679	4.73e-05	58.6106
Chr01	4190001	4200000	0.802667	0.469176	1.07472	0.00348996	-2.34766	4.57e-05	76.3527
Chr01	4200001	4210000	0.942921	0.55519	-0.878836	0.00129917	-2.67152	7.48e-05	17.3624
Chr01	4210001	4220000	0.894975	0.494192	-0.524187	0.00192286	-2.28504	0.000205594	9.3527
Chr01	4220001	4230000	0.909008	0.570262	0.603483	0.00124692	-2.41834	9.02e-05	13.8167
Chr01	4290001	4300000	0.938414	0.52447	-0.808806	0.000794193	-2.43677	6.37e-05	12.4591
Chr01	4300001	4310000	0.913964	0.607832	0.326668	0.00101723	-2.54104	4.19e-05	24.2975
Chr01	4310001	4320000	0.864129	0.417414	-0.0342336	0.00108179	-2.34806	5.98e-05	18.0868
Chr01	4320001	4330000	0.893716	0.452897	-0.115272	0.00202575	-2.6425	0.000102947	19.6776
Chr01	4330001	4340000	0.876216	0.431134	-0.140198	0.00178087	-2.4032	8.11e-05	21.9474
Chr01	4340001	4350000	0.780578	0.425478	1.12709	0.00181334	-2.33474	8.69e-05	20.8741
Chr01	4360001	4370000	0.82517	0.456122	0.791694	0.00321631	-2.30965	0.000132359	24.2999
Chr01	4370001	4380000	0.74495	0.439338	1.01361	0.00146456	-2.19479	5.22e-05	28.0834
Chr01	4380001	4390000	0.79207	0.502789	1.48313	0.00330933	-1.7359	0.000308494	10.7274
Chr01	4390001	4400000	0.897949	0.500273	0.00219239	0.00145759	-2.51848	0.000103596	14.0699
Chr01	4410001	4420000	0.875024	0.610961	1.62227	0.00258131	-2.6075	0.000105055	24.571
Chr01	4420001	4430000	0.79263	0.381855	0.943031	0.00180329	-2.36718	0.000112103	16.086
Chr01	4440001	4450000	0.838527	0.462401	0.784356	0.00223776	-2.11959	0.000202548	11.048
Chr01	4470001	4480000	0.89824	0.462813	-0.398262	0.00367189	-2.45332	0.000357825	10.2617
Chr01	4480001	4490000	0.909269	0.432683	-0.703996	0.00129894	-2.56961	6.91e-05	18.7965
Chr01	4490001	4500000	0.940358	0.572796	-0.895139	0.000667798	-2.43774	3.13e-05	21.3543
Chr01	4510001	4520000	0.913679	0.577268	-0.117759	0.00141313	-2.60737	6.06e-05	23.3278
Chr01	4530001	4540000	0.86813	0.431872	0.351746	0.00228456	-2.65218	7.7e-05	29.6519
Chr01	4540001	4550000	0.891112	0.616151	0.239698	0.00284285	-2.3648	0.000194372	14.6258
Chr01	4550001	4560000	0.903058	0.523052	0.141507	0.00110017	-2.44004	7.01e-05	15.6925
Chr01	4560001	4570000	0.921863	0.507667	-0.146639	0.000652574	-2.49475	4.12e-05	15.8329
Chr01	4580001	4590000	0.904784	0.436541	-0.608735	0.000682584	-2.3548	3.8e-05	17.9458
Chr01	4590001	4600000	0.89841	0.311122	-1.01416	0.000363577	-2.29363	3.17e-05	11.4645
Chr01	4600001	4610000	0.893631	0.380032	-0.439434	0.000556259	-2.30618	2.3e-05	24.1384
Chr01	4610001	4620000	0.901329	0.479528	0.0091023	0.00152101	-2.42784	0.000101778	14.9444
Chr01	4620001	4630000	0.804653	0.419225	0.483236	0.0026517	-2.06566	0.000288714	9.18452
Chr01	4630001	4640000	0.890055	0.585718	1.04958	0.00115965	-2.18089	8.82e-05	13.1547
Chr01	4640001	4650000	0.884855	0.469579	0.147438	0.00128517	-2.31873	4.12e-05	31.1994
Chr01	4650001	4660000	0.859617	0.389858	0.183845	0.00242982	-2.61935	0.000127713	19.0256
Chr01	4680001	4690000	0.868501	0.442653	0.122811	0.00261618	-2.62567	0.000153708	17.0205
Chr01	4800001	4810000	0.720267	0.277241	-0.854149	0.00081343	-1.45166	5.43e-05	14.9763
Chr01	4820001	4830000	0.800971	0.528023	1.7494	0.00303971	-1.4493	0.000244843	12.4149
Chr01	4830001	4840000	0.786387	0.451609	0.989963	0.00131208	-1.3509	9.59e-05	13.6888
Chr01	4890001	4900000	0.728946	0.280135	-0.687122	0.000462828	-1.12324	3.92e-05	11.8122
Chr01	5080001	5090000	0.779229	0.232734	-1.48437	0.000754855	-1.563	5.38e-05	14.0265
Chr01	5090001	5100000	0.821631	0.322578	-0.965732	0.000774156	-1.6455	6.86e-05	11.2813
Chr01	5220001	5230000	0.825368	0.335297	-0.342509	0.000358011	-1.12094	3.62e-06	98.8205
Chr01	5240001	5250000	0.831066	0.446119	-0.0522856	0.0006505	-1.69841	4.21e-05	15.4516
Chr01	5250001	5260000	0.736304	0.258437	-1.06506	0.00114601	-1.18744	0.000106928	10.7176
Chr01	11580001	11590000	0.720293	0.398736	2.04636	0.00198734	-2.47259	0.000138634	14.3352
Chr01	11590001	11600000	0.72553	0.349255	1.5605	0.00195436	-2.33255	0.000173069	11.2924
Chr01	11620001	11630000	0.725784	0.421097	2.11417	0.0026865	-2.21315	0.000275207	9.76174
Chr01	25320001	25330000	0.813215	0.432779	0.341672	0.00125486	-2.0268	0.000133126	9.42611
Chr01	28510001	28520000	0.748067	0.462137	1.45607	0.00193379	-1.90437	0.000170678	11.33
Chr01	31480001	31490000	0.775097	0.376514	0.0391518	0.00216745	-1.88829	0.000194999	11.1152
Chr01	34150001	34160000	0.806761	0.740071	3.14206	0.0115242	-2.18464	0.00115305	9.99454
Chr02	1360001	1370000	0.740819	0.34851	0.368153	0.0012641	-2.22476	0.000118608	10.6578
Chr02	1570001	1580000	0.745249	0.308966	-0.321453	0.00210857	-2.2979	0.0001937	10.8858
Chr02	1580001	1590000	0.719554	0.278791	-0.0212066	0.00151166	-2.37597	0.000151571	9.97328
Chr02	2270001	2280000	0.739847	0.430393	2.261	0.00371271	-2.61369	0.000172736	21.4936
Chr02	2900001	2910000	0.750345	0.403573	1.19976	0.00125777	-1.74249	8.69e-05	14.4754
Chr02	8210001	8220000	0.784625	0.646336	3.16394	0.00733382	-2.01391	0.000666267	11.0073
Chr02	8920001	8930000	0.737862	0.352338	1.22787	0.00126546	-2.18029	0.000125004	10.1234
Chr02	9350001	9360000	0.737855	0.406741	1.70776	0.00292425	-2.20878	0.000299285	9.77079
Chr02	9430001	9440000	0.73406	0.493777	2.36975	0.00196891	-1.97676	3.27e-05	60.1332
Chr02	9450001	9460000	0.806643	0.479854	1.01403	0.00341046	-2.50345	0.000196615	17.3459
Chr02	12120001	12130000	0.769007	0.340342	0.86527	0.000816254	-2.14928	8.26e-05	9.88661
Chr02	12130001	12140000	0.795519	0.36901	-0.224505	0.00130263	-2.17414	0.000131075	9.93805
Chr02	12700001	12710000	0.74031	0.266695	-0.200676	0.000872138	-2.4161	6.47e-05	13.4814
Chr02	12710001	12720000	0.728695	0.223542	-0.0775958	0.001173	-2.46181	0.000112381	10.4377
Chr02	12830001	12840000	0.73429	0.294558	-0.606345	0.00128717	-2.02833	9.87e-05	13.0413
Chr02	12840001	12850000	0.735209	0.255244	-0.953137	0.000908075	-1.86494	5.29e-05	17.1664
Chr02	12860001	12870000	0.83853	0.285986	-0.562769	0.00107339	-2.50049	7.06e-05	15.1931
Chr02	12870001	12880000	0.75016	0.292008	-0.151119	0.000421493	-1.90769	1.62e-05	26.0284
Chr02	12880001	12890000	0.810352	0.263824	-1.01375	0.00100347	-2.31756	4.43e-05	22.675
Chr02	12890001	12900000	0.791161	0.327162	0.435222	0.0013098	-2.42434	8.92e-05	14.6879
Chr02	12910001	12920000	0.800717	0.311483	-0.367044	0.00152557	-2.37609	9.12e-05	16.7235
Chr02	12920001	12930000	0.835484	0.288975	-0.383443	0.00120832	-2.54242	0.00010629	11.3681
Chr02	12930001	12940000	0.893209	0.432803	-0.782191	0.00221052	-2.45349	0.000176384	12.5324
Chr02	12950001	12960000	0.878964	0.391283	-0.457221	0.00184582	-2.55159	0.000139118	13.268
Chr02	12960001	12970000	0.75119	0.274176	-0.691968	0.00130307	-2.29106	7.19e-05	18.1192
Chr02	12970001	12980000	0.903992	0.477305	-0.957599	0.00102228	-2.22583	9.74e-05	10.4924
Chr02	13040001	13050000	0.745799	0.394965	0.573858	0.00190086	-2.11897	6.2e-05	30.6674
Chr02	13050001	13060000	0.715641	0.373782	0.214191	0.00221482	-1.76219	0.000199643	11.0939
Chr02	13300001	13310000	0.774426	0.273717	-0.946981	0.00104058	-2.00598	4.54e-05	22.9079
Chr02	13320001	13330000	0.786642	0.359539	-0.794292	0.000537711	-2.04726	3.64e-05	14.754
Chr02	13330001	13340000	0.829849	0.309265	-0.86822	0.00106005	-2.18617	4.08e-05	25.9739
Chr02	13350001	13360000	0.816729	0.324488	-1.13225	0.000844439	-2.02528	9.2e-05	9.17841
Chr02	13360001	13370000	0.837278	0.327328	-0.619342	0.00143967	-2.3735	7.38e-05	19.4991
Chr02	13370001	13380000	0.715347	0.266564	-0.752774	0.00122915	-2.28563	0.000100863	12.1863
Chr02	13380001	13390000	0.758854	0.209923	-1.79253	0.00100947	-1.94201	3.82e-05	26.3963
Chr02	13390001	13400000	0.732486	0.167681	-1.95464	0.00243668	-2.33045	7.42e-05	32.832
Chr02	13460001	13470000	0.745095	0.314908	0.289726	0.00115469	-2.15196	0.000103446	11.1622
Chr02	13520001	13530000	0.7492	0.248133	-1.09041	0.000744723	-1.88304	4.07e-05	18.3163
Chr02	13550001	13560000	0.765332	0.203176	-1.50941	0.00096459	-2.27861	3.41e-05	28.2771
Chr02	13630001	13640000	0.816106	0.292226	-1.11665	0.000854411	-2.00106	7.41e-05	11.5313
Chr02	13700001	13710000	0.751129	0.178878	-1.87416	0.0010405	-2.00096	2.55e-05	40.7461
Chr02	13750001	13760000	0.734043	0.198247	-1.51284	0.000941492	-2.0737	9.57e-05	9.84007
Chr02	13780001	13790000	0.794137	0.221063	-1.48559	0.000562217	-1.98186	5.43e-05	10.3459
Chr02	13800001	13810000	0.737081	0.206	-1.40401	0.000967044	-2.20429	5.21e-05	18.5447
Chr02	13810001	13820000	0.76999	0.20755	-1.36013	0.000263135	-1.57638	7.94e-06	33.1548
Chr02	13840001	13850000	0.78298	0.247351	-1.21669	0.000536961	-1.86226	4.09e-05	13.1227
Chr02	13870001	13880000	0.72884	0.278459	-0.669355	0.00148703	-2.27392	5.98e-05	24.8765
Chr02	13900001	13910000	0.719151	0.244571	-0.37065	0.000947285	-2.3505	6.33e-05	14.9645
Chr02	13910001	13920000	0.765879	0.303592	-0.595161	0.00122949	-2.16934	3.85e-05	31.9397
Chr02	14000001	14010000	0.724427	0.199728	-1.15973	0.000987036	-2.33436	9.34e-05	10.568
Chr02	14010001	14020000	0.830707	0.300944	-0.748003	0.000548944	-2.14444	2.73e-05	20.0843
Chr02	14040001	14050000	0.756862	0.306422	-0.491081	0.00117522	-2.16941	3.84e-05	30.637
Chr02	14070001	14080000	0.781994	0.310048	-0.459971	0.000474962	-1.74644	1.42e-05	33.4582
Chr02	14100001	14110000	0.781021	0.268662	-0.98389	0.00100418	-1.95249	9.2e-05	10.9199
Chr02	14110001	14120000	0.730456	0.274982	-0.509645	0.00132937	-2.15431	8.09e-05	16.4415
Chr02	14130001	14140000	0.740604	0.262995	-0.694022	0.00138454	-2.26277	8.71e-05	15.8937
Chr02	14170001	14180000	0.751517	0.268715	-0.896489	0.00130158	-2.06579	8.14e-05	15.9817
Chr02	14250001	14260000	0.756286	0.275093	-1.02535	0.00111011	-1.87687	0.000114413	9.70266
Chr02	14310001	14320000	0.804911	0.264225	-1.23366	0.000824441	-1.88205	3.99e-05	20.6668
Chr02	14360001	14370000	0.797217	0.233297	-1.3746	0.000728103	-2.13776	2.97e-05	24.5069
Chr02	14400001	14410000	0.810147	0.262753	-0.803265	0.000637167	-2.19175	6.31e-05	10.0983
Chr02	14410001	14420000	0.731433	0.190252	-1.67278	0.00094963	-2.04707	3.16e-05	30.018
Chr02	14440001	14450000	0.780083	0.220706	-1.36953	0.000769428	-2.11246	2.52e-05	30.4804
Chr02	14450001	14460000	0.766284	0.173053	-1.84876	0.000663424	-2.1172	2.94e-05	22.544
Chr02	14530001	14540000	0.753053	0.216368	-1.24763	0.000631674	-1.95925	6.78e-05	9.31695
Chr02	14620001	14630000	0.817449	0.245204	-1.30336	0.000685316	-2.07209	3.58e-05	19.1627
Chr02	14660001	14670000	0.796304	0.215986	-1.43447	0.000698544	-2.20611	4.24e-05	16.465
Chr02	14670001	14680000	0.808782	0.276253	-1.08636	0.000724149	-2.19929	4.82e-05	15.0224
Chr02	14700001	14710000	0.803311	0.311087	-0.522288	0.000916914	-2.21941	4.15e-05	22.0711
Chr02	14730001	14740000	0.836863	0.268988	-1.23499	0.000429795	-1.82645	1.54e-05	27.9265
Chr02	14800001	14810000	0.849155	0.285949	-1.2025	0.000696622	-2.15436	4.97e-05	14.0121
Chr02	14890001	14900000	0.738945	0.284585	-0.592531	0.00123002	-2.27237	3.88e-05	31.719
Chr02	14900001	14910000	0.741997	0.207039	-1.00222	0.000366667	-2.0485	1.97e-05	18.6422
Chr02	14920001	14930000	0.716023	0.248691	-0.680047	0.00090388	-2.13791	9.17e-05	9.8529
Chr02	14930001	14940000	0.8464	0.366499	-0.396521	0.000534122	-2.01385	1.91e-05	27.9293
Chr02	14990001	15000000	0.754419	0.301913	-0.39431	0.001487	-2.33878	4.23e-05	35.1577
Chr02	15020001	15030000	0.71566	0.290603	-0.338431	0.00123159	-2.16929	2.41e-05	51.0671
Chr02	15150001	15160000	0.724557	0.272885	-0.674632	0.0012105	-2.05113	9.4e-05	12.8827
Chr02	15260001	15270000	0.754601	0.3233	-0.0864882	0.0010138	-2.05605	1.23e-05	82.6897
Chr02	15290001	15300000	0.728328	0.270855	-0.75479	0.000772485	-1.81216	7.87e-05	9.81921
Chr02	15310001	15320000	0.803452	0.238884	-1.04626	0.000294044	-1.86643	6.52e-06	45.1125
Chr02	15320001	15330000	0.767331	0.314581	-0.408032	0.00119118	-2.11089	5.51e-05	21.6115
Chr02	15440001	15450000	0.756124	0.304347	-0.406372	0.00138846	-2.09941	9.53e-05	14.5643
Chr02	15450001	15460000	0.78345	0.304665	-0.784367	0.000774434	-1.94525	1.5e-05	51.7276
Chr02	15460001	15470000	0.735165	0.256852	-0.810171	0.0011628	-2.15229	5.48e-05	21.2112
Chr02	15480001	15490000	0.820479	0.304832	-0.592241	0.000730317	-2.10815	4.51e-05	16.1991
Chr02	15510001	15520000	0.80324	0.322945	-0.364863	0.00173864	-2.32708	9.9e-05	17.567
Chr02	15550001	15560000	0.804684	0.291412	-0.875811	0.000992383	-2.19865	4.88e-05	20.3353
Chr02	15590001	15600000	0.818154	0.24561	-1.26484	0.000401787	-2.20549	1.98e-05	20.2507
Chr02	15610001	15620000	0.741189	0.261949	-0.787506	0.000887406	-2.04175	6.33e-05	14.0122
Chr02	15630001	15640000	0.795655	0.306799	-0.461674	0.00115098	-2.38372	2.5e-05	45.9833
Chr02	15670001	15680000	0.824736	0.313246	-0.739281	0.00102565	-2.25784	3.7e-05	27.7575
Chr02	15700001	15710000	0.734467	0.225943	-1.13608	0.000494042	-1.96446	1.25e-05	39.5506
Chr02	15720001	15730000	0.738705	0.252506	-0.766259	0.00120854	-2.4186	3.05e-05	39.6182
Chr02	15760001	15770000	0.890306	0.427246	-0.584111	0.00101134	-2.37255	7.63e-05	13.2524
Chr02	15840001	15850000	0.72834	0.263252	-0.521686	0.001348	-2.21516	0.00014085	9.57047
Chr02	15920001	15930000	0.758911	0.308603	-0.322269	0.00140611	-2.29859	6.84e-05	20.5552
Chr02	15980001	15990000	0.732704	0.283653	-0.0932696	0.00120263	-2.22441	9.4e-05	12.7877
Chr02	16130001	16140000	0.812632	0.301659	-0.801137	0.000812142	-2.12792	5.73e-05	14.1653
Chr02	16170001	16180000	0.727608	0.276461	-0.712271	0.00148095	-2.03786	0.000161566	9.16622
Chr02	16180001	16190000	0.754809	0.224137	-1.1315	0.00127462	-2.43386	0.00010254	12.4305
Chr02	16190001	16200000	0.769675	0.309103	-0.544131	0.000780543	-1.87324	6.6e-05	11.832
Chr02	16230001	16240000	0.720668	0.256967	-0.584074	0.001481	-2.27299	0.000130237	11.3716
Chr02	16240001	16250000	0.735071	0.265487	-0.747683	0.0017546	-2.15741	0.000146039	12.0146
Chr02	16300001	16310000	0.783165	0.303221	-0.492854	0.000947662	-2.34467	2.62e-05	36.1361
Chr02	16330001	16340000	0.828169	0.369812	-0.32923	0.00144736	-2.29219	4.89e-05	29.6067
Chr02	16360001	16370000	0.788697	0.303247	-0.398386	0.00154299	-2.47147	6.82e-05	22.6104
Chr02	16390001	16400000	0.848722	0.263781	-1.24194	0.000481506	-2.18354	2.8e-05	17.1672
Chr02	16400001	16410000	0.880327	0.352441	-0.738511	0.000320668	-1.88999	1.19e-05	27.0141
Chr02	16460001	16470000	0.800754	0.29495	-0.730775	0.000977149	-2.2753	4.72e-05	20.7189
Chr02	16470001	16480000	0.763898	0.247889	-0.9532	0.000878582	-2.11634	4.9e-05	17.9469
Chr02	16500001	16510000	0.789834	0.291058	-0.8077	0.000984012	-2.12328	5.81e-05	16.9278
Chr02	16510001	16520000	0.806337	0.284526	-0.712891	0.000977225	-2.3039	4.21e-05	23.1894
Chr02	16520001	16530000	0.741069	0.295309	-0.281521	0.00111119	-2.11805	5.56e-05	19.9902
Chr02	16530001	16540000	0.815913	0.350571	-0.321368	0.000935178	-2.2113	2.47e-05	37.7925
Chr02	16540001	16550000	0.777295	0.294639	-0.649564	0.000914487	-2.22585	2.38e-05	38.4684
Chr02	16550001	16560000	0.766968	0.284923	-0.837329	0.000801439	-2.00245	1e-05	79.8636
Chr02	16570001	16580000	0.874499	0.41221	-0.130861	0.000637632	-2.27099	2.31e-05	27.5606
Chr02	16600001	16610000	0.834851	0.31451	-0.570201	0.000564253	-2.12662	1.9e-05	29.7002
Chr02	16630001	16640000	0.778601	0.258385	-0.951306	0.00124155	-2.41318	4.9e-05	25.3423
Chr02	16660001	16670000	0.764492	0.208162	-1.49274	0.000361436	-1.74588	2.66e-05	13.605
Chr02	16700001	16710000	0.758224	0.207702	-1.34061	0.000450754	-1.92807	2.04e-05	22.1199
Chr02	16710001	16720000	0.740159	0.250732	-0.812107	0.00113315	-2.28767	7.02e-05	16.1503
Chr02	17010001	17020000	0.755781	0.299017	-0.267804	0.00180464	-2.33642	0.000121668	14.8325
Chr02	17050001	17060000	0.734658	0.260171	-0.938977	0.000841423	-1.87066	6.64e-05	12.6717
Chr02	17100001	17110000	0.796049	0.275915	-0.506771	0.000485449	-2.10672	1.69e-05	28.7622
Chr02	17190001	17200000	0.854287	0.294489	-1.17717	0.000419493	-1.94999	2.42e-05	17.3153
Chr02	17250001	17260000	0.833805	0.356706	-0.447574	0.000554676	-1.90946	4.97e-05	11.1555
Chr02	17300001	17310000	0.772434	0.262467	-0.827142	0.00116275	-2.33559	5.8e-05	20.0522
Chr02	18260001	18270000	0.725661	0.26452	-0.847541	0.00148055	-2.29211	4.47e-05	33.1141
Chr02	18580001	18590000	0.792471	0.228424	-1.427	0.000528769	-1.94787	5.59e-05	9.45187
Chr02	18890001	18900000	0.772461	0.241678	-1.02042	0.00054481	-2.1321	3.26e-05	16.7314
Chr02	18950001	18960000	0.745722	0.298667	-0.339688	0.000876621	-2.20859	1.69e-05	51.9384
Chr02	19780001	19790000	0.788005	0.242865	-0.96715	0.000664781	-2.27663	2.25e-05	29.5421
Chr02	20000001	20010000	0.749343	0.248604	-0.935631	0.00118216	-2.36415	5.32e-05	22.2144
Chr02	20240001	20250000	0.750487	0.282669	-0.716527	0.00112332	-2.04925	3.17e-05	35.4776
Chr02	20680001	20690000	0.844535	0.295018	-0.540835	0.000570538	-2.33098	3.17e-05	17.9965
Chr02	20920001	20930000	0.755709	0.248268	-1.21033	0.000772189	-2.20728	1.68e-05	46.0535
Chr02	21040001	21050000	0.784547	0.293306	-0.864259	0.00129812	-2.09875	1.75e-05	74.216
Chr02	21080001	21090000	0.763747	0.274605	-0.613563	0.00127482	-2.37937	5.83e-05	21.8672
Chr02	21380001	21390000	0.753463	0.27676	-0.385341	0.000962519	-2.32356	2.13e-05	45.2048
Chr02	21530001	21540000	0.771511	0.300719	-0.421795	0.00122496	-2.30642	3.49e-05	35.0763
Chr02	21890001	21900000	0.740882	0.283913	-0.589572	0.00113712	-2.32091	2.93e-05	38.8649
Chr02	21920001	21930000	0.723897	0.258592	-0.774737	0.000904162	-2.23488	3.1e-05	29.1603
Chr02	22240001	22250000	0.749304	0.213918	-1.12238	0.000678404	-2.3829	5.04e-05	13.4487
Chr02	22290001	22300000	0.773463	0.238588	-1.11636	0.000862114	-2.29423	3.65e-05	23.6016
Chr02	22420001	22430000	0.75442	0.26168	-0.960551	0.00035724	-1.53935	5.01e-06	71.2825
Chr02	22430001	22440000	0.720122	0.238248	-0.900698	0.000699623	-1.9722	3.33e-05	21.0062
Chr02	22850001	22860000	0.728341	0.309688	-0.366325	0.00124636	-2.1034	5.54e-05	22.4934
Chr02	23700001	23710000	0.770837	0.324472	-0.281189	0.000593329	-1.90999	1.06e-05	56.1179
Chr02	23910001	23920000	0.739372	0.314323	-0.331492	0.00073816	-1.88012	1.25e-05	59.0188
Chr02	23920001	23930000	0.71662	0.285848	-0.348976	0.000890587	-2.01651	6.63e-05	13.4244
Chr02	23940001	23950000	0.747104	0.225576	-1.27485	0.000650196	-2.04924	4.19e-05	15.5294
Chr02	23950001	23960000	0.72125	0.27099	-0.888144	0.00086827	-1.78907	6.26e-06	138.755
Chr02	24020001	24030000	0.848479	0.363568	-0.190535	0.000436953	-2.038	1.25e-05	34.9029
Chr02	24580001	24590000	0.736013	0.240928	-0.831613	0.000676776	-2.26028	1.17e-05	57.6083
Chr02	24610001	24620000	0.72705	0.268972	-0.536413	0.00142436	-2.4279	4.31e-05	33.0641
Chr02	24640001	24650000	0.75499	0.29225	-0.589275	0.000898039	-2.16001	1.69e-05	53.2449
Chr02	24680001	24690000	0.717548	0.27475	-0.49532	0.00132934	-2.38056	6.7e-05	19.8506
Chr02	25870001	25880000	0.761133	0.263052	-0.724795	0.00164674	-2.52012	5.77e-05	28.5494
Chr02	26520001	26530000	0.726069	0.289872	-0.453691	0.00103778	-2.21284	2.05e-05	50.6007
Chr02	27460001	27470000	0.799617	0.25315	-0.920439	0.00177309	-2.47872	0.000170256	10.4143
Chr02	27520001	27530000	0.773731	0.312246	-0.392459	0.00130607	-2.15188	4.49e-05	29.1053
Chr02	27620001	27630000	0.786189	0.272844	-1.0217	0.0017993	-2.25903	0.00015485	11.6196
Chr02	27870001	27880000	0.830606	0.403371	0.0791642	0.000131342	-1.46128	1.23e-05	10.6729
Chr02	27940001	27950000	0.752197	0.331852	0.330203	0.000704272	-2.36267	1.97e-05	35.6803
Chr02	27950001	27960000	0.727723	0.343069	0.459815	0.000509123	-2.10733	2.6e-05	19.6154
Chr02	29160001	29170000	0.839148	0.296587	-1.06562	0.000590875	-1.99125	1.05e-05	56.138
Chr02	29320001	29330000	0.720045	0.281281	-0.562922	0.000218267	-1.30256	6.17e-06	35.3737
Chr02	29400001	29410000	0.784543	0.29686	-0.62512	0.00075424	-2.16604	1.61e-05	46.7934
Chr02	30110001	30120000	0.755348	0.286782	-0.483538	0.00102476	-2.32834	4.71e-05	21.77
Chr02	30150001	30160000	0.777315	0.272307	-0.721617	0.00105143	-2.31604	2.53e-05	41.5208
Chr02	30190001	30200000	0.722947	0.269343	-0.587401	0.00110653	-2.13229	7.32e-05	15.1151
Chr02	30260001	30270000	0.748678	0.246906	-0.815699	0.00104315	-2.32245	2.61e-05	39.9697
Chr02	30600001	30610000	0.77	0.234317	-1.16179	0.0014318	-2.45898	6.96e-05	20.5572
Chr02	30660001	30670000	0.775252	0.255111	-0.790466	0.000969253	-2.31117	4.94e-05	19.6331
Chr02	30880001	30890000	0.738772	0.294173	0.374095	0.000272853	-1.85918	8.09e-06	33.7318
Chr02	30890001	30900000	0.719681	0.282199	-0.45484	0.000908947	-2.14941	3.14e-05	28.9597
Chr02	30900001	30910000	0.753498	0.381797	0.288577	0.000626244	-1.89935	1.12e-05	55.9057
Chr02	30920001	30930000	0.771852	0.297586	-0.461434	0.00100997	-2.33534	3.81e-05	26.5259
Chr02	30930001	30940000	0.763707	0.387785	0.384205	0.00139527	-2.2696	2.3e-05	60.6607
Chr02	31030001	31040000	0.722842	0.28448	-0.201811	0.00118778	-2.29816	6.35e-05	18.705
Chr02	31170001	31180000	0.79456	0.288769	-0.853125	0.000829988	-1.48668	3.93e-05	21.1146
Chr02	31220001	31230000	0.850145	0.296864	-0.746659	0.000561849	-2.32895	2.57e-05	21.8524
Chr02	31260001	31270000	0.852192	0.392358	-0.271054	0.00165694	-2.50532	6.21e-05	26.6993
Chr02	31270001	31280000	0.875758	0.458855	-0.269874	0.00167526	-2.47623	4.41e-05	37.9465
Chr02	31280001	31290000	0.737402	0.305088	-0.388358	0.00190354	-2.20636	0.000141881	13.4165
Chr02	31290001	31300000	0.818476	0.378864	-0.129568	0.00296873	-2.48665	0.000130662	22.7207
Chr02	31300001	31310000	0.836393	0.395049	-0.0812561	0.00237822	-2.48688	0.000111451	21.3387
Chr02	31310001	31320000	0.853374	0.393768	-0.377674	0.000765466	-2.09891	2.15e-05	35.6663
Chr02	31320001	31330000	0.843603	0.42182	-0.241612	0.000470814	-1.79072	1.18e-05	39.9564
Chr02	31340001	31350000	0.811255	0.350256	-0.41447	0.00144367	-2.34387	7.89e-05	18.3015
Chr02	31360001	31370000	0.759569	0.26815	-0.3784	0.00200576	-2.40899	0.000216898	9.24748
Chr02	31440001	31450000	0.814037	0.36583	-0.378788	0.00221971	-2.55816	8.71e-05	25.4967
Chr02	31450001	31460000	0.825067	0.329749	-0.651628	0.0014675	-2.28896	8.27e-05	17.749
Chr02	31470001	31480000	0.850545	0.41081	-0.00904509	0.00200703	-2.55652	7.75e-05	25.8845
Chr02	31480001	31490000	0.741019	0.328175	-0.25287	0.00167342	-2.37183	7.96e-05	21.0143
Chr02	31540001	31550000	0.817505	0.357024	-0.514991	0.000939902	-2.18081	2.46e-05	38.177
Chr02	31550001	31560000	0.797108	0.331347	-0.508328	0.00170626	-2.36996	4.28e-05	39.9078
Chr02	31560001	31570000	0.85901	0.419698	-0.352931	0.0010727	-2.272	2.67e-05	40.2185
Chr02	31600001	31610000	0.826646	0.425174	-0.285154	0.000513763	-1.75669	4.98e-05	10.3185
Chr02	31610001	31620000	0.855119	0.489538	0.155593	0.000510483	-1.92292	2.04e-05	25.0068
Chr02	31620001	31630000	0.77489	0.303478	-0.564191	0.000627515	-1.99317	8.74e-06	71.8236
Chr02	31630001	31640000	0.78919	0.341753	-0.545059	0.00169145	-2.06053	0.000178445	9.47883
Chr02	31660001	31670000	0.785615	0.315123	-0.410523	0.000975965	-1.92858	3.44e-05	28.3677
Chr02	31670001	31680000	0.841245	0.421811	-0.161261	0.000988778	-1.9641	5.05e-05	19.5784
Chr02	31690001	31700000	0.83657	0.375548	-0.103324	0.00167526	-2.51244	8.56e-05	19.5636
Chr02	31700001	31710000	0.80751	0.327494	-0.514775	0.00129778	-2.37011	3.71e-05	34.9483
Chr02	31750001	31760000	0.802111	0.300479	-0.586144	0.00130762	-2.40823	7.34e-05	17.8061
Chr02	31770001	31780000	0.889894	0.453301	-0.360171	0.000895125	-2.38701	4.58e-05	19.5467
Chr02	31780001	31790000	0.828596	0.404567	-0.144718	0.00200381	-2.31645	9.78e-05	20.4929
Chr02	31790001	31800000	0.74165	0.271097	-0.447382	0.0013506	-2.34183	8.32e-05	16.2235
Chr02	31800001	31810000	0.813389	0.403096	-0.111478	0.00181153	-2.35603	9.67e-05	18.7338
Chr02	31840001	31850000	0.836278	0.41019	0.145674	0.000736356	-2.13967	2.28e-05	32.2587
Chr02	31850001	31860000	0.803173	0.331515	-0.421733	0.000892308	-2.11702	2.98e-05	29.9488
Chr02	31860001	31870000	0.842331	0.400225	-0.145149	0.00193092	-2.42508	9.42e-05	20.5027
Chr02	31870001	31880000	0.853446	0.384384	-0.445768	0.00164547	-2.44432	7.27e-05	22.6184
Chr02	31890001	31900000	0.800355	0.325475	-0.529284	0.00193861	-2.33766	0.000142466	13.6075
Chr02	31900001	31910000	0.870303	0.399063	-0.555009	0.000813888	-2.25201	2.48e-05	32.8117
Chr02	31910001	31920000	0.827286	0.343322	-0.427542	0.0014934	-2.37862	0.000116758	12.7906
Chr02	31950001	31960000	0.781423	0.388077	0.0847502	0.0016101	-2.10071	3.1e-05	51.9464
Chr02	31970001	31980000	0.820936	0.346677	-0.406362	0.0012363	-2.3105	6.94e-05	17.8155
Chr02	31980001	31990000	0.789018	0.29957	-0.60138	0.0020208	-2.36053	0.000135709	14.8907
Chr02	31990001	32000000	0.820443	0.322266	-0.527385	0.00146541	-2.41155	8.31e-05	17.6277
Chr02	32000001	32010000	0.801784	0.333605	-0.632924	0.001336	-2.15569	0.000109	12.2569
Chr02	32010001	32020000	0.847065	0.336407	-0.646883	0.00107919	-2.39478	3.71e-05	29.0741
Chr02	32040001	32050000	0.836176	0.348028	-0.577132	0.00179458	-2.4673	8.43e-05	21.2777
Chr02	32050001	32060000	0.756091	0.28714	-0.655215	0.00140732	-2.35763	3.54e-05	39.7974
Chr02	32090001	32100000	0.80071	0.363566	-0.163291	0.00212666	-2.29676	0.000158493	13.418
Chr02	32100001	32110000	0.768729	0.324102	-0.424385	0.00163297	-2.14452	0.000127045	12.8535
Chr02	32110001	32120000	0.820532	0.329066	-0.649613	0.00192308	-2.4307	9.84e-05	19.5405
Chr02	32130001	32140000	0.845928	0.365104	-0.499336	0.00110516	-2.27509	6.3e-05	17.5358
Chr02	32160001	32170000	0.846709	0.384678	-0.403597	0.000915278	-2.18962	5.1e-05	17.934
Chr02	32170001	32180000	0.804872	0.408973	0.0568249	0.00113875	-1.92915	8.73e-05	13.0488
Chr02	32270001	32280000	0.730235	0.348343	-0.291041	0.0034135	-2.36191	3.48e-05	98.1545
Chr02	32280001	32290000	0.893401	0.495049	-0.270523	0.00114223	-2.40162	3.98e-05	28.7332
Chr02	32290001	32300000	0.855061	0.429741	-0.0623366	0.00126041	-2.34797	3.65e-05	34.4853
Chr02	32300001	32310000	0.896464	0.391102	-0.369086	0.000347823	-2.20139	2.07e-05	16.8168
Chr02	32310001	32320000	0.799221	0.290055	-0.892563	0.00136879	-2.37416	3.28e-05	41.7676
Chr02	32340001	32350000	0.878884	0.42311	-0.329552	0.00118145	-2.4671	5.5e-05	21.4954
Chr02	32350001	32360000	0.801685	0.397872	-0.219258	0.00100038	-2.20004	3.04e-05	32.9354
Chr02	32360001	32370000	0.83879	0.365467	-0.596776	0.00153152	-2.26528	8.53e-05	17.953
Chr02	32370001	32380000	0.830852	0.351653	-0.106452	0.00195074	-2.59424	7.48e-05	26.0654
Chr02	32400001	32410000	0.76782	0.339835	-0.319629	0.000990858	-2.041	2.68e-05	36.9266
Chr02	32410001	32420000	0.749687	0.314935	-0.491761	0.00100265	-1.85443	0.000109852	9.12728
Chr02	32420001	32430000	0.802776	0.345659	-0.434538	0.0014159	-2.21371	4.5e-05	31.4942
Chr02	32430001	32440000	0.821862	0.433799	-0.00180324	0.00172362	-2.02833	0.00018721	9.20688
Chr02	32460001	32470000	0.814375	0.295796	-0.748688	0.001478	-2.44962	0.000101634	14.5424
Chr02	32480001	32490000	0.798779	0.347799	-0.433056	0.00129211	-2.05585	7.21e-05	17.928
Chr02	32490001	32500000	0.810617	0.349303	-0.27517	0.00120645	-2.3893	5.77e-05	20.9264
Chr02	32530001	32540000	0.847196	0.424585	0.153182	0.00110973	-2.34848	2.92e-05	37.9691
Chr02	32560001	32570000	0.84469	0.40416	-0.0133797	0.00146731	-2.4202	6.78e-05	21.6452
Chr02	32600001	32610000	0.857856	0.405054	-0.163164	0.00119857	-2.36997	6.79e-05	17.6561
Chr02	32610001	32620000	0.858001	0.436226	-0.113983	0.00153326	-2.35367	0.000102444	14.9668
Chr02	32630001	32640000	0.895526	0.475662	-0.306716	0.000793858	-2.32591	4.14e-05	19.1738
Chr02	32690001	32700000	0.864028	0.403592	-0.362932	0.00152671	-2.42074	6.43e-05	23.7345
Chr02	32710001	32720000	0.788936	0.305884	-0.849139	0.00126382	-2.19631	7.78e-05	16.246
Chr02	32720001	32730000	0.782639	0.332709	-0.464954	0.0019221	-2.3411	6.41e-05	29.9792
Chr02	32740001	32750000	0.87267	0.413675	-0.42091	0.00130362	-2.45615	3.79e-05	34.3657
Chr02	32750001	32760000	0.850509	0.346708	-0.726993	0.000675071	-2.21141	2.45e-05	27.5188
Chr02	32760001	32770000	0.831808	0.330287	-0.130252	0.00142379	-2.49039	9.14e-05	15.5794
Chr02	32770001	32780000	0.826229	0.366331	-0.346088	0.00167227	-2.30593	7.36e-05	22.7204
Chr02	32780001	32790000	0.866151	0.377482	-0.392433	0.00148767	-2.53054	7.24e-05	20.5515
Chr02	32790001	32800000	0.850126	0.401954	-0.334223	0.00152142	-2.31851	7.6e-05	20.0059
Chr02	32800001	32810000	0.843803	0.348769	-0.422039	0.00207014	-2.52387	0.000154151	13.4293
Chr02	32820001	32830000	0.847433	0.40476	-0.493754	0.00205716	-2.27302	0.000181225	11.3514
Chr02	32850001	32860000	0.863724	0.377486	-0.384655	0.00165558	-2.55008	7.02e-05	23.5915
Chr02	32880001	32890000	0.760589	0.297939	-0.473176	0.00160486	-2.43183	0.000127088	12.6279
Chr02	32890001	32900000	0.799308	0.334092	-0.487304	0.00191122	-2.27951	0.00014029	13.6234
Chr02	32940001	32950000	0.798161	0.317304	-0.674011	0.00177137	-2.08558	0.000175642	10.0851
Chr02	32950001	32960000	0.794662	0.341876	-0.460968	0.00149351	-2.13817	0.000152839	9.77179
Chr02	32960001	32970000	0.859729	0.413235	-0.475552	0.00200464	-2.44154	0.000140744	14.2432
Chr02	32970001	32980000	0.835659	0.392807	-0.152818	0.000600496	-2.05746	4.83e-05	12.4269
Chr02	32990001	33000000	0.844809	0.441119	-0.0289584	0.00117903	-2.34091	3.28e-05	35.9802
Chr02	33000001	33010000	0.827677	0.379034	-0.612914	0.00147642	-2.0306	0.000101113	14.6017
Chr02	33040001	33050000	0.838217	0.31094	-0.924887	0.00152811	-2.49129	0.000119386	12.7997
Chr02	33120001	33130000	0.761083	0.286245	-1.05721	0.0030546	-2.33155	0.000184497	16.5564
Chr02	33220001	33230000	0.839795	0.325541	-0.831623	0.00190642	-2.42521	0.000132524	14.3855
Chr02	33230001	33240000	0.798762	0.335393	-0.536236	0.00166072	-2.10504	0.000149772	11.0883
Chr02	33240001	33250000	0.879432	0.413654	-0.669108	0.00173855	-2.53252	4.83e-05	35.9579
Chr02	33250001	33260000	0.849129	0.383461	-0.483546	0.00183207	-2.40233	8.16e-05	22.4422
Chr02	33280001	33290000	0.851948	0.441215	-0.306174	0.00186598	-2.27552	0.000156665	11.9106
Chr02	33290001	33300000	0.88031	0.455657	-0.42665	0.00176834	-2.33977	0.000137274	12.8818
Chr02	33300001	33310000	0.846771	0.355493	-0.828435	0.00150163	-2.26373	6.47e-05	23.2235
Chr02	33310001	33320000	0.893219	0.418282	-0.916006	0.00115928	-2.40165	5.71e-05	20.2924
Chr02	33350001	33360000	0.876236	0.336884	-1.04673	0.000451364	-2.13032	1.92e-05	23.4605
Chr02	33360001	33370000	0.889429	0.39118	-0.790036	0.000973228	-2.41717	6.13e-05	15.87
Chr02	33370001	33380000	0.808465	0.312024	-0.617716	0.00182618	-2.37456	0.000163199	11.1899
Chr02	33380001	33390000	0.818693	0.337046	-0.571584	0.00094095	-2.00599	8.28e-05	11.3595
Chr02	33390001	33400000	0.796517	0.303117	-0.735704	0.00039276	-1.76321	7.47e-06	52.5654
Chr02	33400001	33410000	0.876295	0.404098	-0.521735	0.0011867	-2.44616	6.25e-05	18.9811
Chr02	33420001	33430000	0.854481	0.397126	-0.303999	0.00179196	-2.48138	6.2e-05	28.8934
Chr02	33450001	33460000	0.827443	0.3369	-0.468638	0.001451	-2.47997	3.64e-05	39.914
Chr02	33490001	33500000	0.796796	0.301594	-0.706972	0.00178424	-2.38849	0.00015469	11.5343
Chr02	33500001	33510000	0.832045	0.374344	-0.377241	0.00124284	-2.13277	0.000114782	10.8278
Chr02	33510001	33520000	0.865959	0.371565	-0.659194	0.00146972	-2.42603	0.000104652	14.0439
Chr02	33530001	33540000	0.849737	0.339074	-0.688018	0.00129771	-2.49894	4.47e-05	29.0088
Chr02	33540001	33550000	0.807638	0.357385	-0.113027	0.00128275	-2.20637	8.73e-05	14.6878
Chr02	33550001	33560000	0.887244	0.462772	-0.371787	0.000430392	-1.94448	1.37e-05	31.457
Chr02	33580001	33590000	0.843003	0.345717	-0.469947	0.00151293	-2.44241	9.02e-05	16.7644
Chr02	33600001	33610000	0.898306	0.41983	-0.633069	0.000408716	-2.01925	1.37e-05	29.9421
Chr02	33610001	33620000	0.807588	0.378975	0.0332998	0.000623991	-2.09642	1.73e-05	36.0503
Chr02	33620001	33630000	0.811256	0.33276	-0.856346	0.000388713	-1.44404	3.28e-05	11.841
Chr02	33630001	33640000	0.835834	0.341856	-0.443443	0.000726487	-2.26246	3.13e-05	23.2257
Chr02	33640001	33650000	0.771197	0.322178	-0.380641	0.00112488	-2.15082	9.22e-05	12.2001
Chr02	33720001	33730000	0.807347	0.342344	-0.281997	0.00178991	-2.39727	9.54e-05	18.7646
Chr02	33730001	33740000	0.80901	0.381119	-0.186845	0.00130761	-1.97308	8.43e-05	15.5163
Chr02	33760001	33770000	0.840825	0.386543	-0.266034	0.00121861	-2.37772	3.97e-05	30.7217
Chr02	33770001	33780000	0.889871	0.378225	-0.785959	0.00107717	-2.5339	7.11e-05	15.1515
Chr02	33790001	33800000	0.886415	0.454516	-0.387486	0.00157728	-2.49222	8.68e-05	18.176
Chr02	33820001	33830000	0.855557	0.412052	-0.70118	0.00108739	-1.9502	3.37e-05	32.2399
Chr02	33850001	33860000	0.851507	0.389627	-0.435904	0.00134914	-2.34008	4.51e-05	29.9269
Chr02	33870001	33880000	0.870863	0.410197	-0.468212	0.00176217	-2.51607	6.08e-05	28.9917
Chr02	33890001	33900000	0.85421	0.438478	-0.0574172	0.0010433	-2.27424	3.03e-05	34.3795
Chr02	33900001	33910000	0.807372	0.404627	-0.0185563	0.000594118	-1.79101	1.18e-05	50.3196
Chr02	33940001	33950000	0.843253	0.37497	-0.271857	0.001416	-2.3882	7.59e-05	18.6614
Chr02	33950001	33960000	0.829853	0.342772	-1.1351	0.000552798	-1.61976	2.87e-05	19.2937
Chr02	33960001	33970000	0.868393	0.420194	-0.450401	0.00196461	-2.49396	7.61e-05	25.8114
Chr02	34010001	34020000	0.858937	0.407065	-0.241991	0.000818664	-2.34664	2.9e-05	28.2319
Chr02	34040001	34050000	0.758084	0.325192	-0.386032	0.00112059	-1.70787	7.75e-05	14.4653
Chr02	34050001	34060000	0.861391	0.396549	-0.530314	0.00195686	-2.48656	0.000106246	18.4182
Chr02	34060001	34070000	0.836084	0.402206	-0.162793	0.00113219	-2.25312	2.83e-05	39.9868
Chr02	34090001	34100000	0.816179	0.455882	-0.113617	0.000700563	-2.20733	2.35e-05	29.8431
Chr02	34100001	34110000	0.84981	0.377412	-0.428989	0.00150829	-2.39065	4.58e-05	32.9175
Chr02	34120001	34130000	0.853726	0.356018	-0.677668	0.00151006	-2.51564	6.18e-05	24.4412
Chr02	34130001	34140000	0.807899	0.346264	-0.111283	0.00107985	-2.36235	2.72e-05	39.6569
Chr02	34150001	34160000	0.839917	0.367297	-0.404392	0.00150543	-2.38272	7.04e-05	21.379
Chr02	34190001	34200000	0.838187	0.402096	-0.254388	0.00124115	-2.27649	3.39e-05	36.6053
Chr02	34200001	34210000	0.892755	0.427753	-0.645001	0.000407089	-2.07421	1.92e-05	21.1854
Chr02	34220001	34230000	0.844837	0.425286	-0.308635	0.000546202	-1.85059	2.36e-05	23.1356
Chr02	34240001	34250000	0.828309	0.331434	-0.47749	0.000943226	-2.23641	6.47e-05	14.5678
Chr02	34270001	34280000	0.827071	0.307407	-0.764757	0.00124691	-2.34821	0.000136801	9.11477
Chr02	34300001	34310000	0.850211	0.438024	0.130131	0.00100554	-2.23691	5.5e-05	18.2836
Chr02	34390001	34400000	0.904198	0.432494	-0.991547	0.000734112	-2.2393	5.79e-05	12.6848
Chr02	34400001	34410000	0.88853	0.4569	-0.519637	0.0016532	-2.41756	8.18e-05	20.202
Chr02	34440001	34450000	0.821654	0.415554	-0.174445	0.00157259	-1.97801	0.000122211	12.8678
Chr02	34450001	34460000	0.894069	0.419136	-0.688898	0.00108685	-2.43358	5.31e-05	20.471
Chr02	34460001	34470000	0.847778	0.442086	-0.104704	0.000406486	-1.69972	1.05e-05	38.5474
Chr02	34480001	34490000	0.800263	0.330298	-0.554362	0.000773328	-1.42746	7.74e-05	9.99393
Chr02	34680001	34690000	0.855742	0.383268	-1.04807	0.000192504	-1.46728	1.61e-05	11.9539
Chr03	25570001	25580000	0.834469	0.606701	0.989526	0.00344	-2.24223	0.000376313	9.14133
Chr03	27430001	27440000	0.716066	0.298258	-0.192873	0.00136293	-2.10291	7e-05	19.4577
Chr03	27450001	27460000	0.876996	0.299234	-1.71512	0.000284691	-1.77651	3.01e-05	9.47123
Chr03	27470001	27480000	0.741271	0.221396	0.843177	0.00105771	-2.58185	6.95e-05	15.2231
Chr03	27570001	27580000	0.88935	0.594836	0.0750681	0.00159806	-2.39258	0.000137848	11.5929
Chr03	27580001	27590000	0.893311	0.559051	-0.302535	0.00197353	-2.43609	0.000146608	13.4613
Chr03	27600001	27610000	0.810616	0.27977	-0.280058	0.00092423	-2.32472	8.52e-05	10.853
Chr03	27690001	27700000	0.809635	0.24315	-0.330251	0.00111187	-2.59428	0.000120602	9.21933
Chr03	27910001	27920000	0.7665	0.321414	0.578435	0.00322852	-2.65724	0.000179877	17.9485
Chr03	27920001	27930000	0.750599	0.287728	0.403594	0.0022825	-2.61317	0.000163847	13.9307
Chr03	27930001	27940000	0.753818	0.223306	-1.12556	0.00127655	-2.41676	0.000141126	9.04546
Chr03	27970001	27980000	0.748098	0.253954	-0.739345	0.000740881	-2.31137	4.37e-05	16.9626
Chr03	28000001	28010000	0.750035	0.227809	-1.23969	0.000640904	-2.0667	3.31e-05	19.3576
Chr03	28030001	28040000	0.796194	0.252124	-1.0132	0.000822207	-2.40917	5.92e-05	13.8899
Chr03	29340001	29350000	0.748302	0.251885	-0.675997	0.000600302	-2.0237	2.84e-05	21.1112
Chr03	30960001	30970000	0.738588	0.422568	-1.41118	0.000650849	0.405424	0.00127694	0.509694
Chr03	33160001	33170000	0.736458	0.482174	-0.450248	0.000418477	1.06096	0.00089911	0.465435
Chr04	15140001	15150000	0.806636	0.520202	1.52949	0.00155638	-1.89712	0.000152119	10.2313
Chr04	15150001	15160000	0.84965	0.4863	0.919921	0.00115347	-2.0272	8.04e-05	14.3394
Chr04	15260001	15270000	0.762104	0.575603	0.631511	0.00123743	0.688748	0.00271344	0.456037
Chr04	15270001	15280000	0.751746	0.595787	0.589043	0.00156199	1.03637	0.00462536	0.337701
Chr04	15370001	15380000	0.856372	0.574924	1.14031	0.00553304	-2.16302	0.000536389	10.3153
Chr04	15390001	15400000	0.79789	0.527117	1.44027	0.0027351	-1.55185	0.000217138	12.5961
Chr04	15730001	15740000	0.886769	0.644728	2.03774	0.00192695	-2.26014	0.000197496	9.75691
Chr04	15740001	15750000	0.816089	0.522916	1.29471	0.00274761	-1.45242	0.000264368	10.3931
Chr04	15750001	15760000	0.874185	0.583708	1.66125	0.00368357	-2.17586	0.000315186	11.687
Chr04	15760001	15770000	0.86645	0.528025	1.25937	0.00105833	-1.95672	9.53e-05	11.1081
Chr04	15770001	15780000	0.856487	0.630891	2.28558	0.00133876	-1.98762	0.000119268	11.2248
Chr04	15800001	15810000	0.89041	0.664356	1.9962	0.00209282	-2.10703	0.000204704	10.2236
Chr04	15820001	15830000	0.868562	0.571286	1.29836	0.00229653	-1.99626	0.000244573	9.38996
Chr04	15870001	15880000	0.718556	0.347147	-0.624423	0.00140016	-0.377753	0.000104365	13.416
Chr04	16680001	16690000	0.759156	0.395588	0.408786	0.00167558	-2.00572	0.000131641	12.7284
Chr04	17010001	17020000	0.767285	0.372817	0.463385	0.00172971	-2.07423	0.000186631	9.26807
Chr04	17090001	17100000	0.74776	0.279811	-0.629122	0.0017388	-2.11908	0.000171583	10.1339
Chr04	17270001	17280000	0.7781	0.382388	0.66757	0.00156931	-2.11635	0.000138315	11.3459
Chr04	17280001	17290000	0.822916	0.383229	0.052159	0.00159943	-2.18446	0.000160918	9.93941
Chr04	17690001	17700000	0.777613	0.400752	0.947126	0.000625811	-1.67246	5.85e-05	10.7023
Chr04	18720001	18730000	0.803891	0.398123	0.90229	0.00067542	-1.89457	6.84e-05	9.86958
Chr04	18760001	18770000	0.715399	0.296928	-0.252676	0.000674962	-1.49396	7.28e-05	9.26966
Chr04	18800001	18810000	0.834924	0.447634	0.74396	0.00102461	-1.97523	9.75e-05	10.5112
Chr04	19180001	19190000	0.74938	0.475066	0.226968	0.000126833	-0.68307	0.000252434	0.50244
Chr04	23400001	23410000	0.763617	0.347283	0.556228	0.00200724	-2.56775	0.000101573	19.7616
Chr04	23410001	23420000	0.757784	0.28206	-0.626251	0.00110065	-2.17943	0.000119183	9.23496
Chr04	23430001	23440000	0.833423	0.410656	0.887455	0.000891348	-2.33135	6.75e-05	13.2065
Chr04	23440001	23450000	0.738363	0.356022	0.718526	0.00155473	-2.48972	5.04e-05	30.8422
Chr04	23490001	23500000	0.782187	0.435511	0.647918	0.00200579	-2.31916	4.94e-05	40.6062
Chr04	23500001	23510000	0.791151	0.352849	0.118592	0.00130078	-2.35133	8.11e-05	16.0383
Chr04	23510001	23520000	0.863998	0.459074	-0.0838217	0.000481735	-1.95663	2.7e-05	17.8329
Chr04	23540001	23550000	0.723074	0.388455	0.905607	0.00160887	-2.38841	5.33e-05	30.1886
Chr04	23550001	23560000	0.76208	0.349666	0.42283	0.00067279	-2.21329	2.47e-05	27.1844
Chr04	25020001	25030000	0.828669	0.632583	1.32067	0.00701377	-2.00097	0.000714657	9.81418
Chr04	26340001	26350000	0.720621	0.20078	-0.215805	0.000516218	-2.39587	1.98e-05	26.1331
Chr04	26400001	26410000	0.725811	0.131479	-0.195751	0.000268479	-2.48067	2.77e-05	9.67994
Chr04	28090001	28100000	0.759634	0.545118	-0.1513	0.000463876	0.535643	0.00122961	0.377255
Chr04	30800001	30810000	0.815041	0.282439	-1.43198	0.00275108	-2.14061	0.000273634	10.0539
Chr04	30910001	30920000	0.801939	0.514243	1.45794	0.00223032	-2.19462	0.000143277	15.5665
Chr04	30920001	30930000	0.882994	0.597551	0.80453	0.00160571	-2.33783	0.000134587	11.9306
Chr04	30940001	30950000	0.854642	0.527088	0.415203	0.00192742	-2.40639	0.000157623	12.228
Chr04	30950001	30960000	0.835005	0.486353	0.275437	0.00131945	-2.2781	0.00010852	12.1586
Chr04	30960001	30970000	0.776582	0.226621	-1.19487	0.000851075	-2.62508	4.71e-05	18.0773
Chr04	31050001	31060000	0.782698	0.29297	-0.377678	0.000806259	-2.2532	4.95e-05	16.274
Chr04	31070001	31080000	0.76389	0.226285	-1.18627	0.00178224	-2.45902	4.71e-05	37.8185
Chr04	31080001	31090000	0.780659	0.405598	0.778996	0.00337623	-2.45569	0.000171326	19.7065
Chr04	31100001	31110000	0.784237	0.26525	-0.731735	0.000961555	-2.31377	9.08e-05	10.5896
Chr04	31120001	31130000	0.80416	0.51786	2.22836	0.00107534	-2.02824	1.3e-05	82.5584
Chr04	31140001	31150000	0.787867	0.509647	1.98416	0.00167753	-2.3822	7.88e-05	21.2775
Chr04	31150001	31160000	0.772917	0.423902	0.537906	0.00121499	-2.24011	1.79e-05	67.9437
Chr04	31160001	31170000	0.886447	0.517311	0.478757	0.00131413	-2.48956	3.83e-05	34.3274
Chr04	31170001	31180000	0.777916	0.342952	0.0861778	0.0010869	-2.23065	3.94e-05	27.5721
Chr04	31180001	31190000	0.894096	0.480639	-0.106106	0.000621116	-2.22748	3.59e-05	17.2976
Chr04	31210001	31220000	0.864905	0.260211	-0.834864	0.000444649	-2.47857	3.41e-05	13.0331
Chr04	31230001	31240000	0.736574	0.363497	0.135819	0.00143123	-2.02438	9.87e-05	14.5068
Chr04	31240001	31250000	0.862562	0.359972	-0.684695	0.00183038	-2.57339	4.59e-05	39.8958
Chr04	31250001	31260000	0.804073	0.496659	1.04577	0.00160968	-2.2605	1.99e-05	80.9039
Chr04	31260001	31270000	0.765392	0.432075	1.00786	0.00134594	-2.15021	3.12e-05	43.1896
Chr04	31280001	31290000	0.820315	0.403783	0.233846	0.000739254	-2.06847	1.49e-05	49.6137
Chr04	31290001	31300000	0.868495	0.388506	-0.638553	0.000476657	-2.0521	1.61e-05	29.5359
Chr04	31310001	31320000	0.843812	0.365211	-0.731122	0.000747059	-2.09236	1.3e-05	57.4065
Chr04	31320001	31330000	0.824911	0.430375	0.272508	0.00151018	-2.30645	2.19e-05	68.9281
Chr04	31330001	31340000	0.82652	0.40485	-0.222123	0.000969893	-2.00945	7.32e-05	13.2438
Chr04	31340001	31350000	0.863796	0.417711	-0.373335	0.000529412	-2.16572	1.61e-05	32.8047
Chr04	31810001	31820000	0.896715	0.436608	-0.475801	0.000972398	-2.38616	0.000103137	9.42822
Chr04	31980001	31990000	0.860149	0.347195	-0.849669	0.000610487	-1.89091	2.84e-05	21.5325
Chr04	31990001	32000000	0.75804	0.299791	-0.47842	0.000487564	-1.67554	2.45e-05	19.9144
Chr04	32000001	32010000	0.865534	0.316054	-0.665293	0.000349698	-1.89762	1.67e-05	20.9305
Chr04	32010001	32020000	0.783401	0.334993	-0.484314	0.0015243	-1.93154	6.4e-05	23.8096
Chr05	3920001	3930000	0.79862	0.491716	1.24384	0.00319354	-2.30938	0.000234469	13.6203
Chr05	3940001	3950000	0.850049	0.502162	0.802204	0.00348157	-2.35676	0.000361515	9.6305
Chr05	3960001	3970000	0.802722	0.33719	0.166487	0.00203086	-2.34554	0.000221035	9.18796
Chr05	3970001	3980000	0.842458	0.440532	0.152697	0.00373596	-2.37585	0.000346704	10.7756
Chr05	4080001	4090000	0.826479	0.533431	2.00858	0.00598226	-2.42359	0.000599016	9.98681
Chr05	4090001	4100000	0.842091	0.580636	2.13133	0.00431114	-2.61893	0.000208001	20.7265
Chr05	4100001	4110000	0.818447	0.515527	1.52554	0.00125271	-2.18878	9.46e-05	13.2488
Chr05	4240001	4250000	0.801202	0.202632	-1.69643	0.000841799	-2.07603	8.79e-05	9.58074
Chr05	4600001	4610000	0.790838	0.493819	0.94599	0.00475654	-1.87872	0.000420104	11.3223
Chr05	4610001	4620000	0.726644	0.373025	1.34982	0.00188279	-2.37217	0.000113217	16.6299
Chr05	4660001	4670000	0.766404	0.302123	0.846286	0.000942836	-2.35992	6.59e-05	14.2972
Chr05	4680001	4690000	0.775703	0.245066	0.0461633	0.000873989	-2.42443	8.67e-05	10.0765
Chr05	4690001	4700000	0.757014	0.334338	-0.289067	0.00107393	-1.90317	8.51e-05	12.6166
Chr05	4700001	4710000	0.801495	0.325531	0.213124	0.00188033	-2.44194	0.000160201	11.7373
Chr05	4740001	4750000	0.880991	0.557103	0.29053	0.00410929	-2.43257	0.000386671	10.6274
Chr05	4750001	4760000	0.85465	0.526797	0.983916	0.00215175	-2.37043	0.000174198	12.3523
Chr05	4790001	4800000	0.828964	0.308235	-0.598931	0.000979031	-2.31345	9.07e-05	10.792
Chr05	4800001	4810000	0.803803	0.426899	0.454682	0.00160249	-1.95993	0.000149244	10.7374
Chr05	4950001	4960000	0.732415	0.289455	0.491043	0.000566376	-2.14133	4.86e-05	11.6581
Chr05	10240001	10250000	0.724259	0.488721	2.41337	0.00394161	-2.58513	0.000167799	23.4901
Chr05	11860001	11870000	0.749906	0.435739	1.15918	0.00200937	-2.42425	9.51e-05	21.1398
Chr05	11870001	11880000	0.755774	0.432603	0.877087	0.00187756	-2.05924	0.000173347	10.8312
Chr05	11880001	11890000	0.796572	0.477601	1.22096	0.00195071	-2.45517	0.000103298	18.8843
Chr05	11890001	11900000	0.729488	0.40641	0.547163	0.000493514	-1.8177	1.61e-05	30.6938
Chr05	12380001	12390000	0.736313	0.398853	0.897943	0.00191653	-2.43322	0.000143864	13.3218
Chr05	12390001	12400000	0.803346	0.480433	1.27317	0.00148118	-2.18098	0.000161691	9.16056
Chr05	12410001	12420000	0.845369	0.506454	0.200647	0.001635	-2.06142	0.000180158	9.07537
Chr05	12520001	12530000	0.726407	0.267986	-0.0038747	0.000883573	-2.4071	7.03e-05	12.5733
Chr05	12620001	12630000	0.768415	0.388672	0.712884	0.00212752	-2.39555	0.000115422	18.4325
Chr05	12670001	12680000	0.842022	0.426449	0.763478	0.00148137	-2.33342	0.000123031	12.0406
Chr05	12680001	12690000	0.854785	0.386269	0.061825	0.00142725	-2.32155	0.000122024	11.6965
Chr05	12710001	12720000	0.899816	0.521122	-0.163603	0.000937252	-2.37762	9.68e-05	9.67757
Chr05	13090001	13100000	0.746753	0.407426	0.745425	0.00287037	-2.26697	0.000166956	17.1924
Chr05	13100001	13110000	0.719527	0.41169	0.999857	0.00159452	-1.88844	0.000135703	11.7501
Chr05	15100001	15110000	0.742105	0.467457	0.318574	0.000237295	-0.454049	9.71e-06	24.4418
Chr05	15120001	15130000	0.8472	0.604671	0.124341	0.000671544	-1.39059	3.77e-05	17.8105
Chr05	15130001	15140000	0.87183	0.529314	-0.795275	0.0011617	-1.96172	0.000113243	10.2585
Chr05	15930001	15940000	0.793113	0.364527	0.257539	0.000999925	-2.17703	4.85e-05	20.5985
Chr05	15950001	15960000	0.80406	0.29273	-0.565054	0.00113009	-2.34207	9.32e-05	12.126
Chr05	15990001	16000000	0.738349	0.415645	1.11484	0.000605765	-1.89013	1.55e-05	39.0129
Chr05	16300001	16310000	0.719461	0.295318	-0.0321016	0.00184479	-2.22092	9.64e-05	19.1361
Chr05	19530001	19540000	0.917036	0.549378	-0.334455	0.000636355	-2.52316	3.39e-05	18.7556
Chr05	19540001	19550000	0.757566	0.416541	0.438454	0.00116318	-1.87843	0.000115871	10.0386
Chr05	19550001	19560000	0.785349	0.524835	1.50458	0.000746084	-1.92606	6.45e-05	11.5647
Chr05	19860001	19870000	0.81443	0.292146	-1.16582	0.00220091	-2.36472	0.00023476	9.37515
Chr05	19870001	19880000	0.829824	0.263085	-1.00478	0.00168808	-2.55119	0.00010735	15.725
Chr05	19890001	19900000	0.890199	0.56754	0.361483	0.00171625	-2.32725	0.000186078	9.22328
Chr05	19900001	19910000	0.897439	0.667969	0.896015	0.00306403	-2.5682	0.000185024	16.5602
Chr05	19930001	19940000	0.849952	0.514861	1.01095	0.00210894	-2.38623	0.000150749	13.9897
Chr05	19950001	19960000	0.749509	0.209997	-1.22176	0.00106883	-2.35261	0.000113671	9.40284
Chr05	20000001	20010000	0.925201	0.4024	-0.0378973	0.000539542	-2.52057	5.26e-05	10.2488
Chr05	20020001	20030000	0.785013	0.574349	2.61695	0.00228818	-2.32302	0.00017363	13.1785
Chr05	20070001	20080000	0.857758	0.455941	0.585112	0.00231642	-2.23334	0.000218387	10.607
Chr05	20170001	20180000	0.963139	0.689089	-1.2465	0.000668389	-2.61986	5.99e-05	11.165
Chr05	20180001	20190000	0.924125	0.593551	0.766257	0.000737255	-2.28801	6.51e-05	11.3228
Chr05	20190001	20200000	0.774456	0.430455	0.774005	0.00182098	-1.84325	0.000100175	18.178
Chr05	20200001	20210000	0.877455	0.540158	0.618288	0.00240796	-2.59126	7.42e-05	32.4693
Chr05	20220001	20230000	0.89835	0.523554	0.188804	0.0016087	-2.44258	9.97e-05	16.1429
Chr05	20740001	20750000	0.906574	0.406813	-1.26958	0.00217332	-2.56741	0.000133852	16.2367
Chr05	20750001	20760000	0.864042	0.348988	-1.04109	0.00137658	-2.15099	0.000145167	9.48273
Chr05	20760001	20770000	0.830238	0.245309	-1.43193	0.000779412	-2.36526	4.53e-05	17.2182
Chr05	20790001	20800000	0.915481	0.631425	-0.105096	0.00168289	-2.53183	0.000154364	10.9021
Chr05	20800001	20810000	0.869968	0.447454	0.0804688	0.00127784	-2.51793	6.31e-05	20.265
Chr05	21040001	21050000	0.794874	0.606717	0.0977391	0.000410784	0.167156	0.000867905	0.473305
Chr05	21050001	21060000	0.909433	0.621993	-0.79229	0.000142383	-1.54161	0.000364829	0.390273
Chr05	21100001	21110000	0.720518	0.522657	-0.175561	0.000625042	1.25718	0.00137637	0.454124
Chr05	21180001	21190000	0.790375	0.490806	1.36359	0.000967949	-1.61993	7.7e-05	12.5686
Chr05	21860001	21870000	0.807966	0.499908	-2.69525	0.000463198	-0.488827	0.00162322	0.285357
Chr05	21870001	21880000	0.782928	0.386072	-2.18286	0.000268629	-0.86823	0.000775652	0.346327
Chr05	21890001	21900000	0.788026	0.548378	-2.22023	0.000980731	-0.0964757	0.00222629	0.440523
Chr05	24190001	24200000	0.761097	0.365653	0.220342	0.00295218	-2.1627	0.000279848	10.5492
Chr05	24210001	24220000	0.810466	0.499073	0.919291	0.00339377	-2.48475	0.000136718	24.8231
Chr05	24220001	24230000	0.845936	0.393893	-0.357323	0.00127195	-2.46853	3.25e-05	39.1484
Chr05	24230001	24240000	0.788584	0.402772	0.415473	0.00176991	-2.27487	2.3e-05	76.9975
Chr05	24300001	24310000	0.792881	0.277133	-1.01367	0.000835042	-1.95169	4.46e-05	18.7147
Chr05	24310001	24320000	0.777263	0.34013	-0.156913	0.000695928	-1.95353	1.29e-05	53.9718
Chr05	24320001	24330000	0.750586	0.461339	1.12662	0.000831976	-1.91636	4.99e-06	166.668
Chr05	24330001	24340000	0.735272	0.329032	-0.137335	0.00134805	-2.19434	1.8e-05	75.0681
Chr05	24340001	24350000	0.739784	0.499511	1.70663	0.00142603	-2.15868	8.09e-06	176.207
Chr05	24350001	24360000	0.757259	0.291659	-0.188927	0.000966615	-2.38175	3.89e-05	24.8655
Chr05	24370001	24380000	0.74596	0.406925	0.697317	0.00134755	-2.03481	1.12e-05	120.827
Chr05	24430001	24440000	0.906235	0.504407	-0.428227	0.0016088	-2.67802	5.01e-05	32.1147
Chr05	24440001	24450000	0.829995	0.427339	0.50185	0.00210285	-2.70001	3.32e-05	63.2961
Chr05	24960001	24970000	0.84109	0.35203	-0.2104	0.000895626	-2.26754	9.05e-05	9.90116
Chr05	25010001	25020000	0.746224	0.236197	-0.243613	0.00160829	-2.67059	7.31e-05	21.9904
Chr05	25050001	25060000	0.805653	0.486601	1.8057	0.00473285	-2.79857	0.000135893	34.8278
Chr05	25060001	25070000	0.848871	0.57188	1.48162	0.00134878	-2.56831	5.51e-05	24.4998
Chr05	25070001	25080000	0.753003	0.454095	1.76228	0.00207864	-2.15529	7.26e-05	28.6176
Chr05	25080001	25090000	0.757194	0.475981	1.72599	0.00136916	-1.80115	5.6e-06	244.28
Chr05	25130001	25140000	0.843484	0.356037	1.02685	0.00112534	-2.574	5.1e-05	22.0723
Chr05	25140001	25150000	0.869966	0.472031	1.09689	0.00224578	-2.66317	6.78e-05	33.1383
Chr05	25160001	25170000	0.852316	0.432268	0.419113	0.00182923	-2.55867	4.72e-05	38.7754
Chr05	25180001	25190000	0.807084	0.5023	2.29883	0.0029484	-2.37381	0.000292946	10.0647
Chr05	25500001	25510000	0.821772	0.60993	2.02315	0.00150656	0.310483	0.000142039	10.6067
Chr05	26780001	26790000	0.727357	0.397142	0.591447	0.000761284	-1.29789	6.04e-06	125.968
Chr05	26800001	26810000	0.791059	0.399293	0.327572	0.00103953	-2.24241	3.4e-05	30.6163
Chr05	26810001	26820000	0.841503	0.289685	-1.09807	0.000474434	-1.79504	2.34e-05	20.2684
Chr05	26820001	26830000	0.783221	0.446655	0.601283	0.000800024	-2.1606	3.88e-05	20.6282
Chr05	26980001	26990000	0.734588	0.266761	-0.366397	0.000630166	-2.06885	4.88e-05	12.9067
Chr05	29290001	29300000	0.738886	0.533134	-1.64462	0.000416821	0.356116	0.000914817	0.455633
Chr06	11210001	11220000	0.740212	0.266526	-2.18942	0.000365611	-0.996305	0.000820316	0.445695
Chr06	11330001	11340000	0.740962	0.269061	-1.91097	0.000341049	-1.12338	0.000651517	0.523469
Chr06	11520001	11530000	0.788292	0.15978	-0.876742	7.54e-06	-1.36402	2.65e-05	0.284612
Chr06	13320001	13330000	0.734187	0.380911	0.842481	0.00150153	-2.27962	9.22e-05	16.2839
Chr06	13330001	13340000	0.822806	0.42134	0.788926	0.00159773	-2.45213	8.76e-05	18.2298
Chr06	13340001	13350000	0.82128	0.453539	0.652245	0.00508084	-2.56533	0.000301602	16.8462
Chr06	13870001	13880000	0.791974	0.419598	1.10193	0.000362899	-0.892501	2.54e-05	14.2808
Chr06	14050001	14060000	0.71562	0.326147	-0.0254809	0.00131802	-2.08203	6.79e-05	19.4234
Chr06	14150001	14160000	0.723673	0.426267	1.87744	0.00658511	-2.55006	0.000368305	17.8795
Chr06	14160001	14170000	0.725657	0.460937	2.06389	0.00476524	-2.34137	0.000255275	18.6671
Chr06	14290001	14300000	0.730744	0.3181	-0.165299	0.00199288	-2.01985	0.000166004	12.005
Chr06	14310001	14320000	0.716718	0.353127	0.933763	0.00244282	-2.30451	0.000183496	13.3127
Chr06	14320001	14330000	0.740986	0.380456	1.24526	0.00323519	-2.43312	0.000239365	13.5157
Chr06	14370001	14380000	0.871231	0.524525	0.0625344	0.00149629	-2.31645	0.000147877	10.1185
Chr06	14380001	14390000	0.87998	0.698444	0.990502	0.00437475	-2.39429	0.00025194	17.3643
Chr06	14390001	14400000	0.878713	0.638054	1.01224	0.00612444	-2.58258	0.000427194	14.3364
Chr06	14400001	14410000	0.898332	0.576475	0.47553	0.00308479	-2.56993	0.000178555	17.2764
Chr06	14410001	14420000	0.849428	0.490318	-0.0152243	0.00440901	-2.43831	0.000325071	13.5632
Chr06	14420001	14430000	0.804629	0.352906	0.129011	0.0025424	-2.5323	0.000158202	16.0706
Chr06	14430001	14440000	0.722654	0.324622	0.267154	0.00134115	-2.25752	6.18e-05	21.7053
Chr06	14440001	14450000	0.773486	0.322799	-0.0677115	0.00103773	-2.20441	4.72e-05	21.9732
Chr06	14450001	14460000	0.784474	0.345485	0.0124299	0.00319105	-2.48961	0.000144146	22.1376
Chr06	14480001	14490000	0.810939	0.417375	0.198079	0.00463338	-2.42854	0.000396843	11.6756
Chr06	14560001	14570000	0.836309	0.488346	0.438465	0.00465975	-2.2249	0.000453264	10.2804
Chr06	14690001	14700000	0.787434	0.41223	0.410812	0.000945421	-1.93989	6.93e-05	13.6368
Chr06	15510001	15520000	0.779119	0.649534	3.02912	0.00762504	-0.446751	0.000601638	12.6738
Chr06	15540001	15550000	0.779342	0.528816	2.17889	0.00319691	-1.23484	0.000231261	13.8238
Chr06	15790001	15800000	0.944364	0.762284	-0.86042	0.0010746	-2.54979	0.000109932	9.77513
Chr06	16100001	16110000	0.7753	0.549113	2.23696	0.00203697	-2.37114	0.000103386	19.7026
Chr06	16110001	16120000	0.768862	0.513537	2.29027	0.00299935	-2.49441	0.000168463	17.8042
Chr06	16120001	16130000	0.758681	0.455725	1.65384	0.00287316	-2.52524	0.000149946	19.1613
Chr06	16760001	16770000	0.775467	0.229012	-1.41234	0.00167738	-2.24639	0.000121078	13.8537
Chr06	17240001	17250000	0.759264	0.561155	2.57159	0.00382793	-0.282194	0.000198378	19.2961
Chr06	17650001	17660000	0.716844	0.579153	2.91709	0.00950442	-2.1173	0.000927694	10.2452
Chr06	19120001	19130000	0.756838	0.461421	1.19315	0.00260595	-2.24448	0.000178266	14.6183
Chr06	19150001	19160000	0.82739	0.55415	1.09348	0.00423213	-1.90575	0.0004299	9.84445
Chr06	19160001	19170000	0.881181	0.611221	0.245207	0.00404368	-2.33639	0.000430522	9.3925
Chr06	19180001	19190000	0.803524	0.463765	0.880397	0.00147954	-2.1844	0.000101931	14.5151
Chr06	19350001	19360000	0.819157	0.581072	1.64743	0.0048	-2.4694	0.000239921	20.0066
Chr06	19360001	19370000	0.840904	0.516419	0.844609	0.00236939	-2.03738	0.000189521	12.502
Chr06	19390001	19400000	0.834067	0.548696	1.83795	0.0014521	-1.77206	0.000153773	9.44314
Chr06	19480001	19490000	0.780891	0.474306	1.21168	0.00363784	-1.74943	0.000282791	12.8641
Chr06	19520001	19530000	0.781853	0.410396	0.351213	0.00157139	-2.03045	0.00016061	9.78389
Chr06	23750001	23760000	0.895612	0.569362	-0.223703	0.00164006	-2.29284	0.000161573	10.1506
Chr06	23760001	23770000	0.886528	0.597268	0.286993	0.00154736	-2.37768	9.07e-05	17.0611
Chr06	24890001	24900000	0.869759	0.427601	-0.485706	0.00153495	-2.34032	0.000158789	9.6666
Chr06	24980001	24990000	0.731254	0.405188	1.54	0.00355566	-2.01406	0.000385493	9.22367
Chr06	25090001	25100000	0.754028	0.318231	-0.673225	0.000689975	-1.26646	6.6e-05	10.4571
Chr06	25180001	25190000	0.771352	0.47382	1.23667	0.00264873	-2.06003	0.000182745	14.4941
Chr06	25190001	25200000	0.82109	0.27918	-1.07314	0.00125613	-2.21695	0.00013766	9.12487
Chr06	25200001	25210000	0.721594	0.372284	0.683575	0.00280563	-2.05171	0.000263034	10.6664
Chr06	25240001	25250000	0.801118	0.405399	0.632981	0.00405946	-2.2434	0.00042517	9.54785
Chr06	25290001	25300000	0.735224	0.256416	-0.0534819	0.0014628	-2.48055	0.000154568	9.4638
Chr06	25360001	25370000	0.747012	0.375685	0.615212	0.000940552	-1.94484	4.64e-05	20.2758
Chr06	25370001	25380000	0.761227	0.346136	0.131024	0.0014171	-1.98496	0.000107688	13.1593
Chr06	25380001	25390000	0.791372	0.40823	0.223099	0.00275329	-2.0498	0.000259572	10.607
Chr06	25400001	25410000	0.748054	0.274108	0.579961	0.00161414	-2.55057	0.000148743	10.8519
Chr06	26190001	26200000	0.881296	0.380117	-0.904476	0.00136418	-2.16646	0.000102167	13.3525
Chr07	20001	30000	0.823529	0.655556	0.573064	1.13e-06	0.721928	9.92e-09	114.057
Chr07	440001	450000	0.783736	0.395432	0.561276	0.00340953	-2.28658	0.000157168	21.6935
Chr07	480001	490000	0.736034	0.38233	0.339176	0.00143348	-2.29972	4.32e-05	33.1753
Chr07	500001	510000	0.716809	0.293853	-0.528605	0.00076184	-1.96192	6.8e-05	11.2106
Chr07	520001	530000	0.811781	0.398936	0.107371	0.00070822	-2.08765	2.29e-05	30.8601
Chr07	530001	540000	0.75736	0.299275	0.294072	0.000914253	-2.37846	6.13e-05	14.9064
Chr07	540001	550000	0.79133	0.250507	-0.666885	0.000759374	-2.44567	5.83e-05	13.015
Chr07	560001	570000	0.716495	0.173694	-0.651004	0.000533258	-2.54323	4.9e-05	10.8885
Chr07	570001	580000	0.82501	0.287137	-0.215509	0.000724736	-2.52014	5.4e-05	13.4333
Chr07	590001	600000	0.830862	0.319295	-0.615734	0.0018868	-2.55672	8.21e-05	22.9685
Chr07	600001	610000	0.723979	0.229116	-0.630761	0.000464178	-2.10984	1.18e-05	39.3271
Chr07	610001	620000	0.917087	0.565195	-0.3279	0.00161575	-2.58535	0.000134787	11.9874
Chr07	620001	630000	0.859841	0.291864	-1.17632	0.000652489	-2.23902	3.03e-05	21.5295
Chr07	630001	640000	0.866695	0.274785	-1.07758	0.000478209	-2.24961	2.91e-05	16.4421
Chr07	640001	650000	0.772066	0.318392	-0.206492	0.00112045	-2.28365	2.55e-05	43.9853
Chr07	650001	660000	0.782224	0.260912	-0.688275	0.00223784	-2.64263	9.31e-05	24.0365
Chr07	660001	670000	0.77652	0.236192	-0.741751	0.00102497	-2.31967	5.41e-05	18.9589
Chr07	670001	680000	0.798676	0.322633	-0.274887	0.00105882	-2.36223	3.47e-05	30.4914
Chr07	680001	690000	0.837557	0.234232	0.0940902	0.000838242	-2.67507	8.46e-05	9.91038
Chr07	700001	710000	0.737659	0.307396	0.091963	0.000975053	-2.24462	2.97e-05	32.8328
Chr07	710001	720000	0.8224	0.421803	0.593298	0.00139493	-2.37685	7.31e-05	19.0902
Chr07	740001	750000	0.761497	0.347192	0.117871	0.00150374	-2.20708	0.000102557	14.6625
Chr07	750001	760000	0.826212	0.350684	0.453424	0.00114981	-2.59295	4.41e-05	26.0813
Chr07	770001	780000	0.864298	0.483188	0.679863	0.00111947	-2.46956	2.9e-05	38.5368
Chr07	780001	790000	0.806828	0.411274	0.076485	0.00189221	-2.43035	5.89e-05	32.107
Chr07	800001	810000	0.73658	0.387158	1.01307	0.00147099	-2.26743	8.4e-05	17.5188
Chr07	820001	830000	0.767283	0.412282	0.889255	0.00375866	-2.06019	0.000298189	12.605
Chr07	900001	910000	0.909511	0.519527	-0.165389	0.000637642	-2.53513	7.03e-05	9.07439
Chr07	910001	920000	0.795527	0.246585	-1.07654	0.000968902	-2.37522	6.33e-05	15.3085
Chr07	930001	940000	0.724466	0.148355	-1.6536	0.000682428	-2.58963	5.29e-05	12.8987
Chr07	950001	960000	0.766562	0.159494	-1.7483	0.00101856	-2.64432	9.4e-05	10.8399
Chr07	1110001	1120000	0.892919	0.409371	-0.927399	0.00129244	-2.6023	7.95e-05	16.2521
Chr07	1120001	1130000	0.856399	0.341851	-0.704131	0.000838261	-2.3583	2.79e-05	30.0259
Chr07	1130001	1140000	0.743597	0.272908	-0.512215	0.00111036	-2.25954	8.09e-05	13.7226
Chr07	1190001	1200000	0.789562	0.322019	0.228896	0.000780392	-2.17194	7.46e-05	10.4607
Chr07	1330001	1340000	0.875045	0.605034	0.993809	0.00543029	-2.52658	0.000308117	17.6241
Chr07	1380001	1390000	0.738871	0.430017	1.53331	0.00297843	-2.42333	0.000164312	18.1267
Chr07	1390001	1400000	0.797373	0.420581	0.886017	0.00108937	-2.29167	6.81e-05	16.0034
Chr07	1400001	1410000	0.852009	0.520031	1.31489	0.0010449	-2.34759	4.48e-05	23.321
Chr07	1890001	1900000	0.724467	0.287736	-0.688827	0.00133148	-1.91067	4.95e-05	26.8813
Chr07	1900001	1910000	0.794284	0.446802	1.27115	0.00208418	-2.2714	0.000129149	16.1378
Chr07	1910001	1920000	0.839249	0.523613	0.81016	0.00173525	-2.34451	9.57e-05	18.1254
Chr07	1920001	1930000	0.914003	0.552389	-0.958976	0.000682735	-2.23381	6.03e-05	11.3302
Chr07	1930001	1940000	0.857145	0.352427	-0.802349	0.000859656	-2.17138	3.64e-05	23.6367
Chr07	3030001	3040000	0.719996	0.344985	0.728883	0.00156187	-2.13829	8.1e-05	19.2904
Chr07	7670001	7680000	0.885789	0.465009	0.33405	0.000479355	-2.28248	9.98e-06	48.0517
Chr07	16830001	16840000	0.831619	0.307717	-1.30758	0.000424385	-1.84867	4.39e-05	9.65738
Chr07	18080001	18090000	0.878604	0.392682	-0.982889	0.00104277	-2.03349	0.000112459	9.27245
Chr07	18230001	18240000	0.750922	0.251467	-0.271691	0.000733707	-2.2035	7.64e-05	9.60473
Chr07	19420001	19430000	0.771124	0.477842	0.87706	0.00372569	-1.9542	0.000337819	11.0287
Chr07	19530001	19540000	0.754629	0.488825	1.22501	0.0027539	-1.87435	0.000279627	9.84848
Chr07	19550001	19560000	0.755394	0.503868	1.22107	0.00549111	-1.88152	0.000607317	9.04159
Chr07	19560001	19570000	0.800537	0.536112	1.20904	0.00355885	-2.25629	0.000313821	11.3404
Chr07	23280001	23290000	0.734648	0.38513	1.36378	0.00303278	-2.61235	0.000161123	18.8228
Chr07	23290001	23300000	0.763963	0.42353	1.46096	0.00667688	-2.83305	0.000191972	34.7805
Chr07	24200001	24210000	0.749651	0.320909	0.366487	0.00114846	-2.24443	4.64e-05	24.7515
Chr07	26350001	26360000	0.813862	0.626048	2.64676	0.00313518	-1.39007	0.000300286	10.4406
Chr07	27080001	27090000	0.862558	0.592813	1.40967	0.00227296	-2.34747	0.000202605	11.2187
Chr07	27170001	27180000	0.892567	0.723542	1.41236	0.00291991	-1.54371	0.000217798	13.4065
Chr07	27180001	27190000	0.87915	0.659018	1.50026	0.00384058	-2.10863	0.00024452	15.7066
Chr07	27240001	27250000	0.908965	0.629797	0.607185	0.00125531	-2.15474	0.00010866	11.5526
Chr07	28140001	28150000	0.730264	0.453974	-0.217165	0.000471874	0.151451	0.000968192	0.487376
Chr07	28240001	28250000	0.735298	0.423125	0.60323	0.00243426	-1.61458	0.000151934	16.0218
Chr07	28560001	28570000	0.904194	0.621516	0.0953653	0.00201812	-2.43724	0.000162173	12.4442
Chr07	28690001	28700000	0.750679	0.555222	-1.17129	0.000736529	1.26597	0.00217073	0.3393
Chr07	28740001	28750000	0.742619	0.519057	-0.649381	0.000388235	1.13972	0.000768361	0.505277
Chr07	28750001	28760000	0.759137	0.536623	-0.480761	0.000260407	0.895095	0.0005572	0.467349
Chr07	28770001	28780000	0.717857	0.45352	-1.61504	0.000422499	0.721189	0.000821448	0.514334
Chr07	29130001	29140000	0.800216	0.615938	-2.12749	0.00109075	0.323511	0.00272941	0.399628
Chr07	29140001	29150000	0.783783	0.459463	-1.69416	0.000652587	-0.377864	0.00133847	0.487562
Chr08	80001	90000	0.725228	0.347329	0.346542	0.00167542	-2.0115	0.000119884	13.9753
Chr08	90001	100000	0.726462	0.34412	0.604698	0.000990581	-2.15505	5.73e-05	17.2726
Chr08	100001	110000	0.750673	0.357981	0.30331	0.00131384	-2.02141	6.5e-05	20.1986
Chr08	210001	220000	0.730161	0.323977	-0.00339479	0.00215976	-2.21177	0.000135749	15.91
Chr08	240001	250000	0.745971	0.357705	0.530641	0.001531	-2.17296	9.76e-05	15.692
Chr08	260001	270000	0.740181	0.400225	0.627226	0.000608069	-1.6331	2.7e-05	22.5122
Chr08	270001	280000	0.763325	0.362132	0.579909	0.000549246	-1.83359	3.87e-05	14.1754
Chr08	380001	390000	0.714672	0.35654	0.546779	0.00199616	-2.04439	0.000123661	16.1422
Chr08	670001	680000	0.745338	0.287078	-0.199852	0.000519231	-1.85895	3.08e-05	16.8537
Chr08	680001	690000	0.725583	0.321572	0.268629	0.00124028	-2.1795	7.3e-05	16.9954
Chr08	690001	700000	0.717645	0.300085	-0.179811	0.00094701	-1.93278	4.18e-05	22.6386
Chr08	700001	710000	0.782811	0.302951	-0.0920858	0.000489985	-1.94704	3.83e-05	12.8061
Chr08	800001	810000	0.725772	0.367809	0.155344	0.000573393	-1.43384	1.59e-05	35.9636
Chr08	1600001	1610000	0.729402	0.37289	0.738952	0.00246672	-2.13067	0.000138122	17.859
Chr08	1640001	1650000	0.758322	0.458429	1.40219	0.00254961	-2.09219	4.65e-05	54.8407
Chr08	1680001	1690000	0.717475	0.394897	1.32167	0.00149177	-2.00812	4.48e-05	33.303
Chr08	1720001	1730000	0.735952	0.362857	0.796184	0.00307036	-2.22278	8.94e-05	34.345
Chr08	1730001	1740000	0.726076	0.419259	1.0663	0.00425263	-1.94012	8.08e-05	52.6345
Chr08	1740001	1750000	0.76163	0.404907	1.25948	0.00274011	-2.19558	4.33e-05	63.2659
Chr08	1750001	1760000	0.730628	0.382189	0.787293	0.00352288	-2.01335	0.000104155	33.8234
Chr08	1760001	1770000	0.747766	0.454284	1.35839	0.00314253	-1.79264	0.000105813	29.6989
Chr08	1770001	1780000	0.725237	0.355723	0.440186	0.00275458	-2.2255	5.9e-05	46.6512
Chr08	1860001	1870000	0.714861	0.402591	1.12728	0.00319906	-2.21175	3.23e-05	99.0489
Chr08	1890001	1900000	0.716727	0.393153	0.833293	0.00322254	-1.77166	9.26e-05	34.8031
Chr08	1930001	1940000	0.761297	0.44372	1.08695	0.00173123	-1.57762	5.89e-05	29.3864
Chr08	1940001	1950000	0.737212	0.53144	2.53531	0.00236489	-1.98491	5.22e-05	45.2645
Chr08	1950001	1960000	0.741708	0.449827	1.47977	0.00209901	-1.70475	2.27e-05	92.502
Chr08	1960001	1970000	0.853771	0.580124	1.51053	0.00391748	-1.98069	4.16e-05	94.0946
Chr08	1970001	1980000	0.854455	0.607872	1.77213	0.00365925	-2.0578	8.43e-05	43.4198
Chr08	1980001	1990000	0.738656	0.382965	0.812224	0.00156437	-1.91152	3.04e-05	51.4944
Chr08	1990001	2000000	0.752127	0.475421	1.65195	0.00536053	-2.16029	0.000103933	51.5768
Chr08	2010001	2020000	0.758222	0.515885	2.31825	0.00322903	-2.00411	3.65e-05	88.4152
Chr08	2080001	2090000	0.729837	0.418667	1.68369	0.00393724	-2.13922	0.000113326	34.7426
Chr08	5000001	5010000	0.721615	0.286186	0.514093	0.000941719	-2.08424	9.61e-05	9.79482
Chr08	6130001	6140000	0.716473	0.312712	0.0698597	0.00357191	-2.32599	0.000311912	11.4517
Chr08	6310001	6320000	0.851872	0.388706	-0.098945	0.00153407	-2.44583	0.000101861	15.0604
Chr08	6520001	6530000	0.748965	0.374656	1.27011	0.00170767	-2.26899	0.000123264	13.8538
Chr08	6530001	6540000	0.738773	0.221736	-0.214514	0.000537557	-2.41296	4.14e-05	12.9888
Chr08	6540001	6550000	0.791679	0.39448	0.167707	0.00106735	-2.25034	5.84e-05	18.2636
Chr08	6550001	6560000	0.75522	0.303899	-0.29452	0.00127891	-2.40125	8.64e-05	14.7944
Chr08	6810001	6820000	0.855865	0.574963	1.21907	0.00458021	-2.42099	0.000422618	10.8377
Chr08	6860001	6870000	0.913742	0.593367	-0.285239	0.00168394	-2.54458	0.000142099	11.8505
Chr08	7730001	7740000	0.837865	0.47107	0.548692	0.00284451	-2.4683	0.000230807	12.3242
Chr08	7740001	7750000	0.872613	0.5023	-0.150172	0.000591327	-1.91423	6.08e-05	9.72365
Chr08	7870001	7880000	0.727342	0.335999	0.612199	0.000888317	-1.97745	8.74e-05	10.1593
Chr08	7980001	7990000	0.819229	0.412455	0.779557	0.00139519	-2.57641	7.91e-05	17.629
Chr08	7990001	8000000	0.777528	0.352852	0.79472	0.00199852	-2.63477	0.000146053	13.6835
Chr08	8020001	8030000	0.788594	0.4048	0.956203	0.00108551	-2.48663	8.47e-05	12.8147
Chr08	8100001	8110000	0.827351	0.261384	-1.43261	0.00181297	-2.30031	0.000161723	11.2103
Chr08	8300001	8310000	0.714756	0.345461	1.10848	0.002158	-2.28622	0.000227364	9.49139
Chr08	11550001	11560000	0.715313	0.502093	2.3275	0.00367145	-1.89005	0.00030537	12.023
Chr08	11810001	11820000	0.770712	0.48214	1.50237	0.00472671	-2.26338	0.000205844	22.9626
Chr08	11820001	11830000	0.815705	0.482808	0.609872	0.00342217	-2.03295	0.000305586	11.1987
Chr08	11830001	11840000	0.751495	0.399998	0.834616	0.00140264	-2.13753	8.48e-05	16.5487
Chr08	11840001	11850000	0.890692	0.559649	0.0531604	0.00136669	-2.29828	9.57e-05	14.2773
Chr08	11860001	11870000	0.907253	0.635575	0.309636	0.00234205	-2.54841	0.000156821	14.9345
Chr08	12000001	12010000	0.723005	0.453719	2.16603	0.00380808	-2.17444	0.000367433	10.364
Chr08	12060001	12070000	0.797123	0.325067	-0.391692	0.00125169	-2.27078	9.24e-05	13.5529
Chr08	12070001	12080000	0.732973	0.276685	0.00462953	0.000487557	-2.18181	4.13e-05	11.8114
Chr08	12110001	12120000	0.721411	0.398608	0.836324	0.00281111	-2.35197	0.00014758	19.048
Chr08	12150001	12160000	0.76487	0.322691	-0.361653	0.00174331	-2.47624	0.00013807	12.6263
Chr08	12170001	12180000	0.754052	0.41108	0.763285	0.00162059	-2.47384	0.000128855	12.5768
Chr08	12210001	12220000	0.725591	0.489171	2.05495	0.00201094	-1.98914	9.08e-05	22.1511
Chr08	12480001	12490000	0.85054	0.350558	-0.793606	0.000741093	-2.13523	6.47e-05	11.4479
Chr08	12490001	12500000	0.747482	0.218334	-0.612188	0.00055703	-2.2141	5.5e-05	10.135
Chr08	12500001	12510000	0.759093	0.308519	0.601874	0.000496463	-2.1497	4e-05	12.3988
Chr08	12510001	12520000	0.844406	0.279392	-1.22853	0.000569929	-2.08489	4.72e-05	12.0658
Chr08	12570001	12580000	0.795148	0.351923	-0.426905	0.00182701	-2.17093	9.2e-05	19.8681
Chr08	12580001	12590000	0.804736	0.367918	-0.122252	0.001483	-2.5044	3.6e-05	41.1451
Chr08	12590001	12600000	0.786031	0.287972	-0.332292	0.000876484	-2.46792	3.91e-05	22.4297
Chr08	12850001	12860000	0.736692	0.212777	0.343979	0.00068434	-2.4191	6.44e-05	10.6274
Chr08	12950001	12960000	0.766743	0.205379	-0.679509	0.00046248	-2.07504	3.89e-05	11.8918
Chr08	12960001	12970000	0.742689	0.265278	0.0173464	0.000748219	-2.15657	8.11e-05	9.22465
Chr08	17580001	17590000	0.726402	0.367362	0.496109	0.0015468	-2.35003	8.47e-05	18.2585
Chr08	17720001	17730000	0.737694	0.358188	0.522863	0.00353143	-2.44767	0.000224613	15.7223
Chr08	17730001	17740000	0.871981	0.478876	0.0688131	0.00293104	-2.43359	0.00025074	11.6896
Chr08	17750001	17760000	0.876934	0.467088	-0.346562	0.00226048	-2.34485	0.000242969	9.30357
Chr08	17760001	17770000	0.812541	0.304301	0.0721812	0.00151224	-2.5166	0.000135123	11.1916
Chr08	18120001	18130000	0.715695	0.278773	-0.0277256	0.00102903	-1.93822	7.93e-05	12.982
Chr08	18130001	18140000	0.817227	0.499626	0.452703	0.00137655	-1.12557	0.000132293	10.4053
Chr08	18170001	18180000	0.806553	0.304832	0.0829517	0.001238	-2.57698	7.97e-05	15.525
Chr08	18240001	18250000	0.789828	0.361432	0.940402	0.000862557	-2.37252	3.64e-05	23.7042
Chr08	18270001	18280000	0.754628	0.452512	1.48058	0.00303115	-2.33139	4.05e-05	74.7786
Chr08	18280001	18290000	0.742134	0.534795	2.60402	0.00342781	-2.10141	1.37e-05	250.172
Chr08	18290001	18300000	0.750625	0.522269	2.32793	0.00564369	-2.28538	3.69e-05	152.878
Chr08	18320001	18330000	0.84443	0.409691	0.0558067	0.00164542	-2.633	7.48e-05	21.9907
Chr08	18330001	18340000	0.868127	0.566148	0.82588	0.0031508	-2.6215	0.000125895	25.0272
Chr08	18350001	18360000	0.726678	0.271981	0.185572	0.000630176	-2.15363	6.7e-05	9.40616
Chr08	18360001	18370000	0.759992	0.454182	2.3076	0.00170191	-2.11632	0.000181441	9.37996
Chr08	18370001	18380000	0.779196	0.694533	2.55485	0.00807734	-1.62361	0.000893337	9.04176
Chr08	18380001	18390000	0.820348	0.773917	3.04537	0.013526	-2.20424	0.00134531	10.0542
Chr08	18390001	18400000	0.797421	0.546462	2.09355	0.0042309	-2.27241	0.00034582	12.2344
Chr08	18460001	18470000	0.783052	0.266225	0.68049	0.000590196	-2.32885	4.68e-05	12.6172
Chr08	18470001	18480000	0.856692	0.429844	0.967302	0.000857994	-2.15762	4.83e-05	17.7757
Chr08	18480001	18490000	0.825376	0.310914	1.05058	0.000501512	-2.18943	3.15e-05	15.9266
Chr08	18500001	18510000	0.850926	0.387535	0.825939	0.00186971	-2.48388	0.000134667	13.884
Chr08	18520001	18530000	0.845558	0.30839	0.0375313	0.000716139	-2.44667	7.84e-05	9.1352
Chr08	18530001	18540000	0.888187	0.611137	0.582501	0.00409036	-1.96139	0.000322132	12.6978
Chr08	18900001	18910000	0.73408	0.429405	1.52545	0.00363044	-2.47201	0.000176947	20.5171
Chr08	18910001	18920000	0.754418	0.448416	1.3466	0.0031583	-2.32467	0.00011761	26.854
Chr08	18920001	18930000	0.73312	0.454997	1.59898	0.00406446	-2.24254	0.000348926	11.6485
Chr08	18990001	19000000	0.722675	0.445093	2.60031	0.00313582	-2.34178	0.000286563	10.9429
Chr08	19060001	19070000	0.764632	0.43238	1.4502	0.00306924	-2.37385	0.000196106	15.6509
Chr08	19080001	19090000	0.789548	0.430242	0.882154	0.00192052	-2.45814	7.64e-05	25.1332
Chr08	19110001	19120000	0.726528	0.513907	2.19603	0.00275757	-2.3691	3.63e-05	76.0028
Chr08	19130001	19140000	0.726652	0.442995	1.26157	0.00389765	-2.3519	0.000212966	18.3017
Chr08	19210001	19220000	0.739898	0.468916	1.478	0.00209921	-2.21417	0.000144505	14.5269
Chr08	19220001	19230000	0.739545	0.395944	1.23786	0.00079359	-2.25797	4.42e-05	17.9453
Chr08	19230001	19240000	0.782409	0.524751	1.12853	0.00160452	-2.2022	0.000170279	9.42289
Chr08	19240001	19250000	0.791932	0.460714	0.715047	0.00129718	-2.14998	0.000114075	11.3713
Chr08	19260001	19270000	0.735036	0.462411	1.35298	0.00265001	-2.25675	0.000172313	15.379
Chr08	19270001	19280000	0.744293	0.334552	-0.2086	0.00310096	-2.30617	0.000171278	18.1048
Chr08	19300001	19310000	0.766149	0.492637	1.99002	0.00309001	-2.5732	0.000128334	24.0779
Chr08	19310001	19320000	0.870973	0.516084	0.992793	0.0011688	-2.49022	6.01e-05	19.4549
Chr08	19320001	19330000	0.874152	0.512726	0.592213	0.00137067	-2.52095	6.57e-05	20.8605
Chr08	19330001	19340000	0.849036	0.534361	1.22929	0.00248046	-2.57904	9.59e-05	25.8599
Chr08	19350001	19360000	0.739665	0.387117	1.4108	0.00265067	-2.5039	9.73e-05	27.2474
Chr08	19360001	19370000	0.777034	0.4327	1.45444	0.00144986	-2.47281	5.24e-05	27.648
Chr08	19370001	19380000	0.790101	0.389976	0.746559	0.00143102	-2.4542	6.53e-05	21.9186
Chr08	19380001	19390000	0.740469	0.302211	-0.158181	0.00287025	-2.62226	7.31e-05	39.2574
Chr08	19390001	19400000	0.755467	0.333809	0.264881	0.00187672	-2.5466	4.83e-05	38.8823
Chr08	19400001	19410000	0.781787	0.288706	-0.573005	0.000880111	-2.25367	2.8e-05	31.4233
Chr08	19410001	19420000	0.744538	0.303611	-0.336027	0.00121184	-2.3012	2.73e-05	44.4528
Chr08	19420001	19430000	0.794575	0.337975	-0.128226	0.00170604	-2.48892	5.15e-05	33.1013
Chr08	19430001	19440000	0.887746	0.598019	0.597804	0.00361488	-2.63992	0.000173636	20.8187
Chr08	19530001	19540000	0.791439	0.423731	0.840408	0.00366038	-2.6007	0.000216607	16.8987
Chr08	19550001	19560000	0.734458	0.431227	1.40111	0.00287527	-2.45155	0.000163359	17.6009
Chr08	21620001	21630000	0.765496	0.562211	2.28446	0.0124617	-1.57378	0.000862088	14.4553
Chr08	21630001	21640000	0.717395	0.499008	1.65393	0.00347787	-1.49358	0.000192458	18.0708
Chr08	21880001	21890000	0.718008	0.447369	2.59953	0.00251713	-2.14279	0.000252974	9.95015
Chr08	21890001	21900000	0.720185	0.371853	0.993652	0.0042796	-2.07727	0.000232518	18.4055
Chr08	22440001	22450000	0.714579	0.291109	-0.304019	0.0020518	-2.24529	0.000113555	18.0688
Chr08	22470001	22480000	0.733611	0.336519	0.157155	0.00235193	-2.13697	0.000103617	22.6983
Chr08	22510001	22520000	0.764337	0.345209	0.314726	0.00138118	-2.17553	8.04e-05	17.179
Chr08	22520001	22530000	0.716384	0.375643	0.420024	0.00142328	-1.97134	5.91e-05	24.0884
Chr08	22780001	22790000	0.737999	0.386071	0.63776	0.00269065	-2.16719	8.89e-05	30.2518
Chr08	23600001	23610000	0.746893	0.392906	0.831261	0.00226059	-2.11231	0.000171382	13.1904
Chr08	23610001	23620000	0.812071	0.414795	0.562531	0.00196895	-2.276	0.000128443	15.3294
Chr08	23620001	23630000	0.770268	0.392953	0.733771	0.00292011	-2.15781	0.000276957	10.5436
Chr08	23630001	23640000	0.747627	0.411736	1.27517	0.00160424	-2.14947	0.000114561	14.0034
Chr08	23670001	23680000	0.783095	0.381984	0.538322	0.00216217	-2.13381	7.07e-05	30.6034
Chr08	23740001	23750000	0.797022	0.442225	1.11496	0.00226447	-2.18094	7.21e-05	31.3905
Chr08	23770001	23780000	0.723448	0.385419	1.00422	0.00223246	-1.69147	0.000209175	10.6727
Chr08	23780001	23790000	0.774201	0.400523	1.01583	0.00210011	-2.09838	7.41e-05	28.3471
Chr08	23790001	23800000	0.715617	0.408986	1.69781	0.00168576	-1.97304	6.56e-05	25.6963
Chr08	23800001	23810000	0.737286	0.441884	1.59201	0.00461498	-2.07006	0.000176649	26.1251
Chr08	23810001	23820000	0.729271	0.435602	1.71862	0.00349237	-2.04464	0.000113733	30.7067
Chr08	23860001	23870000	0.745455	0.488583	1.82851	0.0026784	-1.89922	5.02e-05	53.3534
Chr08	23870001	23880000	0.736268	0.432244	1.66385	0.00350104	-2.10812	0.000114092	30.6861
Chr08	23900001	23910000	0.72397	0.394352	0.94156	0.00232231	-1.73061	5.73e-05	40.5126
Chr08	23930001	23940000	0.775815	0.442241	1.39741	0.00283092	-2.12985	0.000132331	21.3927
Chr08	23940001	23950000	0.745092	0.463198	1.87944	0.00323518	-2.16991	6.09e-05	53.125
Chr08	23950001	23960000	0.759543	0.493188	1.78578	0.00467165	-2.22148	7.07e-05	66.0665
Chr08	23960001	23970000	0.732174	0.436028	1.42368	0.00487111	-2.00044	0.000144951	33.6052
Chr08	23970001	23980000	0.767123	0.506839	1.78825	0.00272473	-1.47818	5.56e-05	48.9972
Chr08	23980001	23990000	0.738037	0.459349	1.82776	0.00419378	-2.25179	7.93e-05	52.8831
Chr08	23990001	24000000	0.734034	0.41038	1.07852	0.00430156	-2.13986	9.85e-05	43.6511
Chr08	24010001	24020000	0.72228	0.429582	1.32388	0.00489872	-1.79466	0.000394334	12.4228
Chr08	24030001	24040000	0.738041	0.455815	1.54914	0.00290152	-1.95775	5.35e-05	54.1854
Chr08	24080001	24090000	0.756488	0.444126	1.42932	0.00183704	-1.84561	1.51e-05	122.049
Chr08	24090001	24100000	0.757324	0.451176	1.47969	0.0043301	-1.92251	0.000176812	24.4899
Chr08	24100001	24110000	0.718243	0.416292	1.17868	0.00412362	-1.83034	0.000250928	16.4335
Chr08	24110001	24120000	0.730686	0.383358	1.48354	0.00443419	-2.30902	0.000218053	20.3354
Chr08	24120001	24130000	0.71447	0.440218	1.63768	0.00522165	-2.18359	0.000160996	32.4334
Chr08	24140001	24150000	0.761023	0.461059	1.70995	0.00525352	-2.24048	0.000182171	28.8384
Chr08	24150001	24160000	0.734093	0.393328	1.2665	0.00458849	-2.37311	0.000173517	26.444
Chr08	24160001	24170000	0.746103	0.422145	1.42345	0.00431864	-2.26829	0.000199418	21.6562
Chr08	24190001	24200000	0.753848	0.451393	1.50099	0.00471466	-2.12856	0.000126506	37.2683
Chr08	24220001	24230000	0.730352	0.422427	1.24333	0.00439293	-2.00283	0.000226066	19.4321
Chr08	24240001	24250000	0.758909	0.467055	1.66978	0.00361871	-2.1012	0.000145803	24.8192
Chr08	24270001	24280000	0.761097	0.444708	1.16276	0.00370343	-2.09068	0.000153359	24.1488
Chr08	24310001	24320000	0.743745	0.40814	1.07977	0.00107852	-1.88921	3.88e-05	27.8275
Chr08	24320001	24330000	0.75532	0.445608	1.44038	0.00219363	-1.81374	0.000102397	21.4228
Chr08	24330001	24340000	0.758341	0.434948	1.2315	0.00347557	-2.26589	6.8e-05	51.1033
Chr08	24340001	24350000	0.762271	0.449307	1.56051	0.00387403	-2.21724	8.97e-05	43.1801
Chr08	24350001	24360000	0.721862	0.367468	0.735358	0.00370016	-2.20221	0.000176532	20.9603
Chr08	24500001	24510000	0.828934	0.441445	1.36353	0.00114215	-2.19586	8e-05	14.2708
Chr08	24520001	24530000	0.746485	0.41782	1.58291	0.00357316	-1.96253	0.000273754	13.0524
Chr08	24530001	24540000	0.785945	0.527477	1.21144	0.00037359	-1.37237	1.1e-05	33.9399
Chr08	24580001	24590000	0.776264	0.484375	1.57268	0.00313489	-2.10508	8.47e-05	37.0265
Chr08	24620001	24630000	0.750295	0.404648	1.01956	0.00240265	-2.0509	6.63e-05	36.2462
Chr08	24690001	24700000	0.742453	0.416215	1.03386	0.00396746	-1.95612	0.000342386	11.5877
Chr08	24720001	24730000	0.726203	0.396682	1.07513	0.00401063	-2.13956	0.000113403	35.3662
Chr08	24730001	24740000	0.756036	0.451035	1.44544	0.00524689	-2.25814	0.000105121	49.9129
Chr08	24740001	24750000	0.77558	0.526497	2.25189	0.00394174	-2.11548	8.85e-05	44.5453
Chr08	24760001	24770000	0.780685	0.492865	1.56226	0.00386829	-2.04702	0.000102618	37.696
Chr08	24770001	24780000	0.728694	0.404508	1.26194	0.00276699	-2.11932	0.000112048	24.6947
Chr08	24800001	24810000	0.745281	0.420021	0.970846	0.00397823	-1.57395	0.000166382	23.9102
Chr08	24810001	24820000	0.734029	0.438566	1.3709	0.00412814	-2.07286	6.44e-05	64.1347
Chr08	24820001	24830000	0.749036	0.436151	1.29872	0.00292107	-2.05755	6.09e-05	47.9269
Chr08	24830001	24840000	0.728899	0.454437	1.92451	0.00407415	-2.3282	7.02e-05	58.0284
Chr08	24840001	24850000	0.751041	0.43681	1.31482	0.00223086	-1.95602	8.93e-05	24.9806
Chr08	24860001	24870000	0.738568	0.485978	1.85885	0.0039017	-2.26502	7.67e-05	50.8478
Chr08	24880001	24890000	0.746863	0.485708	1.97894	0.00336162	-2.1555	9.58e-05	35.0844
Chr08	24920001	24930000	0.743697	0.4907	2.05503	0.00455656	-1.98931	0.000195017	23.3649
Chr08	24930001	24940000	0.735076	0.452856	1.87379	0.00380868	-2.31783	0.000128184	29.7126
Chr08	24940001	24950000	0.721447	0.473081	1.96835	0.00384878	-1.79017	0.000269273	14.2932
Chr08	24950001	24960000	0.733179	0.392314	0.873464	0.00257496	-2.20134	0.000139404	18.4712
Chr08	24970001	24980000	0.769521	0.463865	1.64586	0.00170249	-2.25112	4.55e-05	37.4374
Chr08	25010001	25020000	0.780768	0.404015	0.729641	0.000822731	-1.81541	2.84e-05	28.9386
Chr08	25090001	25100000	0.729031	0.378566	1.02516	0.0034406	-2.22056	0.000186121	18.4858
Chr08	25100001	25110000	0.725933	0.356623	0.527582	0.002621	-2.04131	0.000172713	15.1755
Chr08	25200001	25210000	0.723867	0.381412	0.986785	0.00188418	-2.08565	0.000109689	17.1775
Chr08	25210001	25220000	0.715789	0.370811	0.683991	0.00197893	-1.86188	0.000124926	15.8408
Chr08	25320001	25330000	0.810117	0.450299	1.16137	0.000833163	-2.11788	4.86e-05	17.1405
Chr08	25350001	25360000	0.761361	0.407011	0.630256	0.00215679	-2.133	9.98e-05	21.6141
Chr08	25360001	25370000	0.761557	0.39833	0.560856	0.00234622	-2.17745	7.17e-05	32.7441
Chr08	25400001	25410000	0.788407	0.456047	0.85156	0.00260359	-2.11211	0.000112497	23.1436
Chr08	25410001	25420000	0.718882	0.353938	0.564439	0.000930543	-1.73928	6.61e-05	14.0823
Chr08	25420001	25430000	0.744665	0.440376	1.06429	0.00177282	-1.94562	5.68e-05	31.1863
Chr08	25460001	25470000	0.735198	0.397848	1.05787	0.00189891	-2.21621	8.11e-05	23.4035
Chr08	25480001	25490000	0.754886	0.457959	1.13499	0.00152937	-1.99007	5.19e-05	29.473
Chr08	25490001	25500000	0.729571	0.478883	1.99749	0.00353238	-1.8903	0.000207831	16.9964
Chr08	25510001	25520000	0.727835	0.488841	2.16929	0.00397955	-2.14818	0.00018436	21.5858
Chr08	25520001	25530000	0.755574	0.482605	1.88836	0.00357854	-2.2056	9.28e-05	38.5785
Chr08	25530001	25540000	0.735461	0.512367	2.29634	0.00422836	-1.89748	9.54e-05	44.3118
Chr08	25590001	25600000	0.74281	0.498685	2.06	0.00449632	-2.04466	0.000176779	25.4347
Chr08	25610001	25620000	0.769548	0.509742	2.03718	0.00352692	-2.16316	6.12e-05	57.6686
Chr08	25620001	25630000	0.755545	0.598676	2.58033	0.00166955	-1.46201	2.21e-05	75.4841
Chr08	25630001	25640000	0.765558	0.557742	2.39207	0.0037757	-1.93405	6.45e-05	58.5671
Chr08	25640001	25650000	0.728901	0.485552	2.11384	0.00402145	-2.23843	7.61e-05	52.8578
Chr08	25670001	25680000	0.766778	0.543555	2.32421	0.00366323	-2.17515	6.95e-05	52.7321
Chr08	25680001	25690000	0.763798	0.491425	1.59206	0.00199633	-1.5244	2.45e-05	81.3978
Chr08	25690001	25700000	0.749581	0.530827	2.22057	0.0045276	-1.82928	7.13e-05	63.5146
Chr08	25700001	25710000	0.782046	0.55515	2.23375	0.00430441	-2.23928	0.000100884	42.6669
Chr08	25710001	25720000	0.733806	0.467592	1.81479	0.00241586	-2.22418	5.68e-05	42.5204
Chr08	25720001	25730000	0.736525	0.437929	1.29924	0.00313578	-2.01489	7.68e-05	40.8348
Chr08	25790001	25800000	0.758247	0.499532	1.95196	0.00431062	-2.17916	0.000115183	37.4241
Chr08	25820001	25830000	0.733274	0.474444	2.0295	0.00452771	-2.06189	0.000153945	29.4112
Chr08	25830001	25840000	0.730621	0.4815	2.1095	0.00466627	-2.01184	0.000197915	23.5771
Chr08	25840001	25850000	0.747353	0.525312	2.81099	0.00302395	-2.20645	7.78e-05	38.8661
Chr08	25850001	25860000	0.800102	0.398907	0.384226	0.00125664	-2.11562	7.26e-05	17.2984
Chr08	25880001	25890000	0.717178	0.321251	0.253243	0.00146918	-2.14605	0.000119934	12.2499
Chr08	25890001	25900000	0.742387	0.361621	0.42345	0.00200873	-2.15905	0.000106738	18.8193
Chr08	25900001	25910000	0.733698	0.346143	0.549771	0.00122041	-2.07798	6.64e-05	18.389
Chr08	25940001	25950000	0.727573	0.400063	0.80183	0.00171584	-2.05759	9.19e-05	18.675
Chr08	25990001	26000000	0.758235	0.405062	0.99243	0.000887291	-1.86048	4.22e-05	21.0204
Chr08	26000001	26010000	0.748571	0.29226	-0.0950946	0.0011405	-2.12896	7.59e-05	15.0272
Chr08	26010001	26020000	0.736902	0.351745	0.0517863	0.00163644	-2.00033	0.000111537	14.6717
Chr08	26160001	26170000	0.720548	0.346377	0.374228	0.00238131	-2.11745	0.000156393	15.2264
Chr08	26220001	26230000	0.715922	0.37435	0.653601	0.00140332	-2.03138	7.53e-05	18.6409
Chr08	26280001	26290000	0.736978	0.410482	1.29085	0.000652866	-1.81184	4.66e-05	13.9989
Chr08	26300001	26310000	0.738189	0.368811	0.580417	0.0023418	-2.13654	0.000152199	15.3864
Chr08	26310001	26320000	0.727924	0.364182	0.256241	0.00151008	-1.53698	0.000103745	14.5557
Chr08	26810001	26820000	0.733905	0.360894	0.523147	0.000996682	-1.91084	3.8e-05	26.2048
Chr08	26820001	26830000	0.740332	0.379942	0.604441	0.00172151	-2.10285	0.000100454	17.1373
Chr08	26830001	26840000	0.746255	0.378733	0.796878	0.00162927	-2.07179	0.000110365	14.7626
Chr08	26890001	26900000	0.757345	0.441029	0.995922	0.000607244	-1.55605	2.46e-05	24.7187
Chr08	26950001	26960000	0.807901	0.39618	0.499948	0.00101982	-1.96989	2.15e-05	47.4861
Chr08	27020001	27030000	0.79743	0.497827	0.931447	0.000152717	1.93358	4.76e-08	3206.93
Chr08	27070001	27080000	0.739054	0.34738	0.244181	0.00043859	2.00407	1.02e-05	43.1513
Chr08	27190001	27200000	0.746209	0.420562	1.18584	0.000386905	-1.54569	3.96e-05	9.7617
Chr08	27300001	27310000	0.721347	0.345165	0.731874	0.00132451	-1.97261	0.000117627	11.2603
Chr08	27330001	27340000	0.721282	0.344787	0.191582	0.00202131	-2.08914	0.000141232	14.312
Chr08	27350001	27360000	0.755833	0.434136	0.963464	0.00157096	-1.96169	0.000112095	14.0145
Chr08	27620001	27630000	0.759697	0.337844	0.429264	0.00111164	-2.22286	7.23e-05	15.3813
Chr08	27630001	27640000	0.759413	0.39966	0.746226	0.00160371	-1.81069	0.000123349	13.0014
Chr08	27710001	27720000	0.729349	0.415362	1.34827	0.000964193	-1.88276	5.69e-05	16.9341
Chr08	27740001	27750000	0.736375	0.414907	1.15018	0.00210266	-2.09937	0.00011466	18.3382
Chr08	27960001	27970000	0.740041	0.339725	0.715656	0.00112776	-2.06282	6.94e-05	16.2418
Chr08	27990001	28000000	0.759017	0.455881	1.13542	0.000833635	-1.66579	4.52e-05	18.4253
Chr08	28100001	28110000	0.792148	0.486995	0.836131	0.00134511	-1.84184	6.74e-05	19.9659
Chr08	28110001	28120000	0.763232	0.428241	0.869344	0.00193177	-2.09401	0.00010653	18.1336
Chr08	28130001	28140000	0.765114	0.536864	1.58397	0.000401149	-1.41902	3.16e-05	12.6748
Chr08	28350001	28360000	0.736564	0.387483	0.415478	0.00176137	-1.97901	7.6e-05	23.1706
Chr08	28390001	28400000	0.747468	0.34944	0.525586	0.00165566	-2.12606	9.6e-05	17.2506
Chr08	28480001	28490000	0.718538	0.352197	0.523288	0.00169596	-2.04891	7.71e-05	21.9941
Chr08	28540001	28550000	0.798004	0.420128	0.43561	0.00116418	-1.9982	5.71e-05	20.3928
Chr08	28590001	28600000	0.747585	0.331105	0.0806541	0.00206887	-2.19639	0.000120867	17.1169
Chr08	28620001	28630000	0.719344	0.362192	0.380984	0.00148833	-2.05443	7e-05	21.248
Chr08	28750001	28760000	0.73745	0.304464	-0.033275	0.000525046	-1.83159	2.09e-05	25.1554
Chr08	28760001	28770000	0.746472	0.265014	-0.0951853	0.000472398	-2.0966	4.11e-05	11.4994
Chr09	1350001	1360000	0.80686	0.541272	2.50572	0.00316606	-2.11441	3.46e-05	91.5509
Chr09	1360001	1370000	0.785435	0.571094	2.85135	0.00220821	-1.75423	1.66e-05	132.824
Chr09	1370001	1380000	0.859956	0.561268	2.10391	0.00264158	-2.3457	0.00012666	20.8557
Chr09	1380001	1390000	0.963821	0.67943	0.365994	0.000664253	-2.66426	6.05e-05	10.9704
Chr09	1390001	1400000	0.924765	0.671712	0.717284	0.00140764	-2.42241	7.96e-05	17.6944
Chr09	1400001	1410000	0.793863	0.444828	1.0401	0.00226854	-2.288	6.08e-05	37.3145
Chr09	1410001	1420000	0.839697	0.470592	0.657614	0.00163838	-1.89415	7.96e-05	20.5905
Chr09	1420001	1430000	0.951008	0.706801	0.51274	0.00106273	-2.17927	4.49e-05	23.6454
Chr09	1440001	1450000	0.90569	0.628699	1.89423	0.00184015	-2.39271	3.88e-05	47.4733
Chr09	1450001	1460000	0.882019	0.673828	2.97747	0.00349543	-2.69693	9.52e-05	36.7101
Chr09	1460001	1470000	0.879736	0.619333	2.31124	0.00166755	-2.58562	5.92e-05	28.1642
Chr09	1470001	1480000	0.802713	0.515663	1.88704	0.00218951	-2.09301	0.000103399	21.1753
Chr09	1480001	1490000	0.884505	0.392177	-0.0520935	0.000564719	-2.14902	5.4e-05	10.4541
Chr09	1490001	1500000	0.765501	0.233141	-0.678121	0.000733409	-2.15883	7.09e-05	10.3493
Chr09	1510001	1520000	0.798718	0.550587	2.44594	0.00261017	-2.20796	9.82e-05	26.5814
Chr09	1520001	1530000	0.773489	0.427203	1.28593	0.000729448	-1.87905	3.45e-05	21.1258
Chr09	1530001	1540000	0.838088	0.525652	1.93506	0.00194977	-2.45684	2.62e-05	74.3367
Chr09	1540001	1550000	0.893749	0.656664	2.25404	0.00155086	-2.37832	4.17e-05	37.2013
Chr09	1550001	1560000	0.906871	0.610888	1.83317	0.00260725	-2.47952	0.000189407	13.7653
Chr09	1570001	1580000	0.773201	0.576929	2.74064	0.0052831	-1.90696	0.000228469	23.1239
Chr09	1580001	1590000	0.812499	0.622837	2.70518	0.00392052	-1.59823	0.000298501	13.134
Chr09	1590001	1600000	0.832445	0.596313	2.12835	0.00233417	-1.56045	0.000245643	9.50229
Chr09	1680001	1690000	0.750882	0.375318	0.699594	0.000981298	-1.85102	6.62e-05	14.821
Chr09	6970001	6980000	0.717943	0.468792	2.22285	0.00315314	-2.43466	0.000150883	20.8979
Chr09	10680001	10690000	0.907707	0.484509	-1.19786	0.00127456	-2.18628	9.28e-05	13.7373
Chr09	12000001	12010000	0.896758	0.423519	-1.4387	0.0013974	-2.31173	0.000153211	9.12076
Chr09	12410001	12420000	0.826085	0.146075	-1.91602	0.00224208	-2.87437	0.000194305	11.539
Chr09	12510001	12520000	0.755488	0.527179	0.114243	0.00296214	0.578182	0.000139984	21.1606
Chr09	13020001	13030000	0.87388	0.407101	-0.896525	0.00182899	-2.34863	0.000149024	12.2731
Chr09	13030001	13040000	0.918031	0.469414	-1.24978	0.00175934	-2.55017	0.000102181	17.2179
Chr09	13040001	13050000	0.818961	0.381047	-0.66228	0.00141421	-2.03526	0.000126602	11.1705
Chr09	13290001	13300000	0.871015	0.383442	-1.13267	0.00174942	-2.24453	0.000167791	10.4262
Chr09	13310001	13320000	0.865844	0.405167	-0.964033	0.00159816	-1.93084	0.000141839	11.2674
Chr09	13350001	13360000	0.801933	0.384672	-0.554478	0.000964237	-1.61971	6.28e-05	15.3503
Chr09	13400001	13410000	0.74561	0.227595	-1.47053	0.00378646	-1.93745	0.000348378	10.8688
Chr09	13410001	13420000	0.804222	0.263367	-1.48668	0.00300558	-2.03014	0.000298762	10.0601
Chr09	14440001	14450000	0.757369	0.370023	-0.0142619	0.00268923	-1.63754	6.53e-05	41.1857
Chr09	15070001	15080000	0.909132	0.504396	-0.747124	0.00179588	-2.58485	7.42e-05	24.1936
Chr09	19060001	19070000	0.812241	0.258238	-1.11648	0.00162187	-2.22379	8.46e-05	19.1793
Chr09	24060001	24070000	0.723994	0.403898	-1.99049	0.000628538	-0.0870402	0.0014066	0.446849
Chr09	24070001	24080000	0.767589	0.503117	-2.02971	0.000460515	-0.108393	0.00106203	0.433618
Chr09	24670001	24680000	0.793927	0.512378	-1.80264	0.000359448	-0.0869452	0.0009651	0.372446
Chr09	24680001	24690000	0.844645	0.592289	-1.80991	0.000532663	-0.400013	0.00167871	0.317305
Chr09	24770001	24780000	0.808488	0.5367	-1.73241	0.00043274	-0.162786	0.00107115	0.403996
Chr09	24820001	24830000	0.791249	0.52481	-1.11214	0.000134615	0.105575	0.000659152	0.204225
Chr09	24900001	24910000	0.748742	0.431854	-1.98195	0.00083794	0.348236	0.00182482	0.45919
Chr09	24910001	24920000	0.739651	0.414593	-1.82608	0.000836809	0.21455	0.00242369	0.345262
Chr09	25230001	25240000	0.782361	0.489147	-1.40231	0.000275975	-0.226412	0.000623984	0.442279
Chr09	25250001	25260000	0.830051	0.520834	-1.89428	0.00129913	-0.795409	0.00271646	0.478244
Chr09	25260001	25270000	0.780185	0.527481	-1.68269	0.00102414	-0.113124	0.00268735	0.381097
Chr09	25270001	25280000	0.787511	0.555277	-1.75413	0.00068447	0.0930276	0.00269367	0.254103
Chr09	25280001	25290000	0.77223	0.505484	-1.81816	0.000464559	0.0566586	0.00135757	0.342199
Chr09	25290001	25300000	0.763459	0.496337	-1.84161	0.000681823	0.18575	0.00216365	0.315126
Chr09	25910001	25920000	0.739422	0.576486	-0.0176878	0.00202824	1.35249	0.00449219	0.451504
Chr09	25920001	25930000	0.741895	0.549205	-0.8406	0.00144504	1.30157	0.00508572	0.284137
Chr09	25930001	25940000	0.720462	0.533486	-0.609974	0.00181458	1.32987	0.00482528	0.376057
Chr09	25940001	25950000	0.752007	0.605924	-0.278286	0.000505882	1.29451	0.00150175	0.336862
Chr09	25950001	25960000	0.736758	0.600116	-0.282283	0.000882156	1.50547	0.00298336	0.295692
Chr09	25960001	25970000	0.737347	0.585615	-0.832526	0.000241252	1.73425	0.00109543	0.220235
Chr09	26240001	26250000	0.720776	0.39287	-1.73803	0.000396003	0.634347	0.000911536	0.434435
Chr10	4080001	4090000	0.780296	0.366404	0.322202	0.00244609	-2.18551	0.000172219	14.2034
Chr10	4390001	4400000	0.751296	0.404797	1.77194	0.00101946	-2.27303	9.14e-05	11.1479
Chr10	4400001	4410000	0.788369	0.427683	1.61379	0.00420473	-2.44916	0.000423422	9.93035
Chr10	4420001	4430000	0.755318	0.435329	1.42656	0.00256716	-2.27848	0.000171063	15.0071
Chr10	4430001	4440000	0.789421	0.484087	1.51637	0.00323414	-2.52951	0.000168802	19.1594
Chr10	4440001	4450000	0.759888	0.442049	1.56057	0.00227307	-2.49023	0.000130425	17.4282
Chr10	4450001	4460000	0.715222	0.40219	1.79966	0.00214192	-2.48128	0.000142688	15.0112
Chr10	4460001	4470000	0.783622	0.498159	1.78877	0.00402924	-2.57468	0.000186951	21.5524
Chr10	4490001	4500000	0.733138	0.435445	1.37224	0.00291313	-2.57638	0.000145494	20.0223
Chr10	4510001	4520000	0.803708	0.531626	2.03065	0.00333532	-2.30186	0.000135063	24.6945
Chr10	4520001	4530000	0.84759	0.523106	1.36806	0.00183184	-2.53185	0.000118317	15.4825
Chr10	4530001	4540000	0.81562	0.446944	1.50867	0.00394741	-2.58564	0.00023261	16.9701
Chr10	4550001	4560000	0.844553	0.569174	1.59908	0.00449892	-2.61947	0.000280989	16.011
Chr10	4560001	4570000	0.803058	0.600943	2.67672	0.0076648	-2.71032	0.000233115	32.8799
Chr10	4570001	4580000	0.790065	0.533282	2.38385	0.00343414	-2.38538	0.000289979	11.8427
Chr10	4760001	4770000	0.783568	0.480623	1.85096	0.00333336	-2.29773	0.00031551	10.565
Chr10	6410001	6420000	0.732739	0.290743	0.455792	0.00181294	-2.3631	0.000173278	10.4626
Chr10	6420001	6430000	0.716059	0.309521	0.574301	0.00134863	-2.09469	0.000119376	11.2973
Chr10	6490001	6500000	0.753115	0.393544	0.755292	0.00273663	-2.33128	0.000146869	18.6331
Chr10	6500001	6510000	0.767741	0.373024	0.427022	0.00175812	-2.38617	0.00010238	17.1725
Chr10	6510001	6520000	0.834784	0.412917	-0.460427	0.00122372	-2.34525	8.83e-05	13.853
Chr10	6790001	6800000	0.730306	0.410762	0.994226	0.000662056	-1.6464	4.77e-05	13.8819
Chr10	6930001	6940000	0.837567	0.444724	0.769967	0.00221019	-2.52599	0.000173441	12.7432
Chr10	6990001	7000000	0.77859	0.356697	-0.00845112	0.00288283	-2.37333	0.000169283	17.0296
Chr10	11350001	11360000	0.860896	0.338655	0.158949	0.000249833	-1.70314	2.15e-05	11.6141
Chr10	11360001	11370000	0.825896	0.414874	0.00756457	0.000935676	-2.20525	3.86e-05	24.2218
Chr10	11450001	11460000	0.791015	0.519124	2.18521	0.000178366	-0.637755	1.04e-05	17.1648
Chr10	11610001	11620000	0.886288	0.642701	1.37277	6.15e-05	-1.15192	2.06e-06	29.9388
Chr10	11670001	11680000	0.751635	0.404589	0.85493	0.00138139	-2.24376	0.000102597	13.4642
Chr10	14000001	14010000	0.749344	0.35836	0.059657	0.00186736	-2.02741	0.000102024	18.3031
Chr10	14010001	14020000	0.72656	0.337412	-0.0278357	0.00233358	-1.72839	0.000246135	9.48089
Chr10	14020001	14030000	0.860894	0.431819	-0.0601466	0.000584469	-1.80383	5.96e-05	9.80946
Chr10	14030001	14040000	0.797601	0.302231	-0.722103	0.000782748	-1.7815	3.67e-05	21.3486
Chr10	14040001	14050000	0.782197	0.371566	0.198014	0.000866673	-1.77572	5.61e-05	15.4528
Chr10	14060001	14070000	0.819723	0.342627	-0.131498	0.000986425	-2.05581	9.26e-05	10.6537
Chr10	14080001	14090000	0.789624	0.376729	0.415359	0.000927409	-2.01393	7.22e-05	12.8531
Chr10	14090001	14100000	0.763633	0.40226	0.240327	0.00233563	-1.34007	0.000115132	20.2865
Chr10	14110001	14120000	0.744833	0.400464	0.409132	0.00252119	-2.06219	9.3e-05	27.1031
Chr10	14130001	14140000	0.777034	0.433024	0.666176	0.0012618	-1.74365	9.34e-05	13.512
Chr10	14140001	14150000	0.785765	0.40026	0.593885	0.000757315	-1.99176	4.69e-05	16.1375
Chr10	14200001	14210000	0.846181	0.428364	-0.306778	0.0010192	-2.19048	0.00010539	9.67075
Chr10	14250001	14260000	0.825858	0.350323	-0.19712	0.000247738	-1.7266	1.52e-05	16.2692
Chr10	15210001	15220000	0.810093	0.519187	1.05823	0.00116192	-1.55499	0.000121519	9.56163
Chr10	15330001	15340000	0.776291	0.413295	0.673453	0.00157711	-1.32627	0.000166891	9.44994
Chr10	15760001	15770000	0.770416	0.40203	0.871378	0.00137615	-2.27001	6.08e-05	22.6431
Chr10	15770001	15780000	0.816342	0.44133	1.42393	0.00205537	-2.4185	0.000131155	15.6713
Chr10	15780001	15790000	0.85732	0.494865	0.619134	0.00159604	-2.39298	0.000124396	12.8303
Chr10	15790001	15800000	0.874255	0.481285	0.18267	0.000826942	-2.27699	8.97e-05	9.21623
Chr10	15800001	15810000	0.80889	0.343279	1.42298	0.00212118	-2.58109	0.000204248	10.3853
Chr10	15960001	15970000	0.745933	0.455947	1.63218	0.00500327	-2.7155	0.000162565	30.777
Chr10	16020001	16030000	0.788824	0.485104	1.23943	0.00396424	-2.61306	8.12e-05	48.8347
Chr10	16030001	16040000	0.815448	0.524138	1.40648	0.00213853	-2.61817	5.6e-05	38.2023
Chr10	16050001	16060000	0.753806	0.489175	1.72052	0.00646644	-2.70712	0.000168413	38.3963
Chr10	16080001	16090000	0.865006	0.517563	0.704414	0.0026663	-2.71601	5.55e-05	48.0485
Chr10	16090001	16100000	0.868457	0.570233	0.551969	0.00437771	-2.62348	0.000154616	28.3134
Chr10	16100001	16110000	0.7992	0.367272	0.408415	0.00158034	-2.49404	9.06e-05	17.4507
Chr10	16130001	16140000	0.772208	0.28387	0.466948	0.00135244	-2.52329	0.000100368	13.4748
Chr10	16210001	16220000	0.762879	0.351826	0.281049	0.00237627	-2.32501	0.000193154	12.3025
Chr10	16220001	16230000	0.714667	0.280079	0.171984	0.00155114	-2.28738	0.000159457	9.72764
Chr10	16230001	16240000	0.747817	0.267111	0.938179	0.00137872	-2.61205	0.000104437	13.2015
Chr10	16240001	16250000	0.768233	0.231879	0.0072461	0.00134903	-2.58781	0.00011613	11.6166
Chr10	16260001	16270000	0.808088	0.372193	1.34627	0.00108244	-2.46171	8.39e-05	12.9084
Chr10	16270001	16280000	0.763343	0.308928	0.584422	0.00082686	-2.2517	8.8e-05	9.39305
Chr10	16290001	16300000	0.778393	0.315152	0.730939	0.00160297	-2.51137	0.000145693	11.0024
Chr10	16310001	16320000	0.891864	0.5347	0.522315	0.00104122	-2.35854	7.55e-05	13.7845
Chr10	16320001	16330000	0.747555	0.473406	2.2336	0.00313788	-2.5243	0.000127252	24.6588
Chr10	16330001	16340000	0.848455	0.60522	1.93216	0.00208005	-2.55547	0.00012272	16.9496
Chr10	16340001	16350000	0.870816	0.49456	1.01217	0.000950995	-2.30153	8.31e-05	11.4456
Chr10	16360001	16370000	0.876162	0.491259	0.296135	0.000943079	-2.3796	6.11e-05	15.4369
Chr10	16370001	16380000	0.843498	0.542083	1.53121	0.00221111	-2.49566	0.000126526	17.4755
Chr10	16380001	16390000	0.806229	0.530954	2.00976	0.00260517	-2.28356	0.000114024	22.8476
Chr10	16390001	16400000	0.833544	0.558218	2.10786	0.00372211	-2.35183	0.000202547	18.3765
Chr10	18820001	18830000	0.817557	0.509294	1.97941	0.00352636	-2.29866	0.000336321	10.4851
Chr10	18840001	18850000	0.843834	0.294992	-1.17343	0.00101213	-2.06219	0.000104685	9.66834
Chr10	18860001	18870000	0.883569	0.516775	0.0633266	0.00166031	-2.35934	0.000175782	9.44528
Chr10	18870001	18880000	0.881422	0.489036	0.111322	0.00105824	-2.3299	0.000116458	9.08688
Chr10	18940001	18950000	0.768795	0.391006	0.492992	0.00214297	-2.16133	0.000153247	13.9838
Chr10	18950001	18960000	0.770728	0.324306	0.204897	0.00258824	-2.31685	0.000251323	10.2985
Chr10	18970001	18980000	0.785378	0.298863	-0.348549	0.00101418	-2.23369	8.41e-05	12.0616
Chr10	18990001	19000000	0.762841	0.412494	0.92512	0.00382281	-2.46494	0.000272843	14.011
Chr10	23020001	23030000	0.771112	0.339765	-0.259062	0.000871806	-1.66123	6.61e-05	13.1836
Ctg74	1	10000	0.864451	0.471612	0.213204	9.69e-05	-1.24173	7.9e-06	12.2693

### Sheet: File S5
File S5 Candidate genes undergone selective pressure (Fst and π of top 10% selection threshold)
CHROM	BIN_START	BIN_END	WEIGHTED_FST_1	MEAN_FST_2	TajimaD_3	PI_4	TajimaD_5	PI_6	PI_4/PI_6	Type	Start	End		ProteinID	Annotation
Chr01	290001	300000	0.793918	0.61108	-0.015826	0.000653932	0.463804	0.00125346	0.521702	mRNA	293797	299364	-	RcuChr01m0051	dol-P-Man:Man(7)GlcNAc(2)-PP-Dol alpha-1,6-mannosyltransferase isoform X1 [Ricinus communis] XP_025014431.1 dol-P-Man:Man(7)GlcNAc(2)-PP-Dol alpha-1,6-mannosyltransferase isoform X1 [Ricinus communis]
Chr01	290001	300000	0.793918	0.61108	-0.015826	0.000653932	0.463804	0.00125346	0.521702	mRNA	290935	293610	-	RcuChr01m0050	pentatricopeptide repeat-containing protein At1g02150 [Ricinus communis] EEF35862.1 pentatricopeptide repeat-containing protein, putative [Ricinus communis]
Chr01	290001	300000	0.793918	0.61108	-0.015826	0.000653932	0.463804	0.00125346	0.521702	mRNA	289914	290372	+	RcuChr01m0049	conserved hypothetical protein [Ricinus communis]
Chr03	33160001	33170000	0.736458	0.482174	-0.450248	0.000418477	1.06096	0.00089911	0.465435	mRNA	33169719	33181989	+	RcuChr03m2353	hypothetical protein GOBAR_AA11459 [Gossypium barbadense]
Chr03	30960001	30970000	0.738588	0.422568	-1.41118	0.000650849	0.405424	0.00127694	0.509694	mRNA	30958081	30964659	-	RcuChr03m2034	catalytic, putative [Ricinus communis]
Chr03	30960001	30970000	0.738588	0.422568	-1.41118	0.000650849	0.405424	0.00127694	0.509694	mRNA	30958081	30964659	-	RcuChr03m2034	catalytic, putative [Ricinus communis]
Chr03	30960001	30970000	0.738588	0.422568	-1.41118	0.000650849	0.405424	0.00127694	0.509694	mRNA	30958081	30964659	-	RcuChr03m2034	catalytic, putative [Ricinus communis]
Chr03	33160001	33170000	0.736458	0.482174	-0.450248	0.000418477	1.06096	0.00089911	0.465435	mRNA	33161673	33171543	-	RcuChr03m2352	LOW QUALITY PROTEIN: auxin-responsive protein SAUR72 [Ricinus communis]
Chr03	33160001	33170000	0.736458	0.482174	-0.450248	0.000418477	1.06096	0.00089911	0.465435	mRNA	33161673	33171543	-	RcuChr03m2352	LOW QUALITY PROTEIN: auxin-responsive protein SAUR72 [Ricinus communis]
Chr03	33160001	33170000	0.736458	0.482174	-0.450248	0.000418477	1.06096	0.00089911	0.465435	mRNA	33162214	33162708	+	RcuChr03m2351	LOW QUALITY PROTEIN: auxin-responsive protein SAUR72 [Ricinus communis]
Chr04	28090001	28100000	0.759634	0.545118	-0.1513	0.000463876	0.535643	0.00122961	0.377255	mRNA	28092224	28098771	+	RcuChr04m2100	Protein DEK, putative [Ricinus communis]
Chr04	28090001	28100000	0.759634	0.545118	-0.1513	0.000463876	0.535643	0.00122961	0.377255	mRNA	28092224	28098771	+	RcuChr04m2100	Protein DEK, putative [Ricinus communis]
Chr04	28090001	28100000	0.759634	0.545118	-0.1513	0.000463876	0.535643	0.00122961	0.377255	mRNA	28092224	28098771	+	RcuChr04m2100	Protein DEK, putative [Ricinus communis]
Chr04	28090001	28100000	0.759634	0.545118	-0.1513	0.000463876	0.535643	0.00122961	0.377255	mRNA	28092224	28098771	+	RcuChr04m2100	Protein DEK, putative [Ricinus communis]
Chr04	15260001	15270000	0.762104	0.575603	0.631511	0.00123743	0.688748	0.00271344	0.456037	mRNA	15261387	15261707	-	RcuChr04m0867
Chr05	21040001	21050000	0.794874	0.606717	0.0977391	0.000410784	0.167156	0.000867905	0.473305	mRNA	21049657	21050844	+	RcuChr05m2118	chlorophyll a-b binding protein of LHCII type 1 [Ricinus communis] EEF42697.1 chlorophyll A/B binding protein, putative [Ricinus communis]
Chr05	21050001	21060000	0.909433	0.621993	-0.79229	0.000142383	-1.54161	0.000364829	0.390273	mRNA	21049657	21050844	+	RcuChr05m2118	chlorophyll a-b binding protein of LHCII type 1 [Ricinus communis] EEF42697.1 chlorophyll A/B binding protein, putative [Ricinus communis]
Chr05	21870001	21880000	0.782928	0.386072	-2.18286	0.000268629	-0.86823	0.000775652	0.346327	mRNA	21875061	21875379	+	RcuChr05m2228	hypothetical protein GOBAR_AA19795 [Gossypium barbadense]
Chr05	29290001	29300000	0.738886	0.533134	-1.64462	0.000416821	0.356116	0.000914817	0.455633	mRNA	29286425	29294871	+	RcuChr05m3234	serine/threonine-protein kinase SAPK3 [Ricinus communis] EEF45043.1 Serine/threonine-protein kinase SAPK3, putative [Ricinus communis]
Chr05	29290001	29300000	0.738886	0.533134	-1.64462	0.000416821	0.356116	0.000914817	0.455633	mRNA	29286425	29294871	+	RcuChr05m3234	serine/threonine-protein kinase SAPK3 [Ricinus communis] EEF45043.1 Serine/threonine-protein kinase SAPK3, putative [Ricinus communis]
Chr05	29290001	29300000	0.738886	0.533134	-1.64462	0.000416821	0.356116	0.000914817	0.455633	mRNA	29286425	29294871	+	RcuChr05m3234	serine/threonine-protein kinase SAPK3 [Ricinus communis] EEF45043.1 Serine/threonine-protein kinase SAPK3, putative [Ricinus communis]
Chr05	29290001	29300000	0.738886	0.533134	-1.64462	0.000416821	0.356116	0.000914817	0.455633	mRNA	29286425	29294871	+	RcuChr05m3234	serine/threonine-protein kinase SAPK3 [Ricinus communis] EEF45043.1 Serine/threonine-protein kinase SAPK3, putative [Ricinus communis]
Chr05	29290001	29300000	0.738886	0.533134	-1.64462	0.000416821	0.356116	0.000914817	0.455633	mRNA	29289960	29294871	+	RcuChr05m3234	serine/threonine-protein kinase SAPK3 [Ricinus communis] EEF45043.1 Serine/threonine-protein kinase SAPK3, putative [Ricinus communis]
Chr05	21040001	21050000	0.794874	0.606717	0.0977391	0.000410784	0.167156	0.000867905	0.473305	mRNA	21044391	21049025	+	RcuChr05m2117	LRR receptor-like serine/threonine-protein kinase FLS2 [Ricinus communis]
Chr05	21100001	21110000	0.720518	0.522657	-0.175561	0.000625042	1.25718	0.00137637	0.454124	mRNA	21109016	21111013	-	RcuChr05m2127	probable WRKY transcription factor 28 [Ricinus communis] EEF42706.1 WRKY transcription factor, putative [Ricinus communis] NaCl, Mannitol and oxidative stress
Chr05	21860001	21870000	0.807966	0.499908	-2.69525	0.000463198	-0.488827	0.00162322	0.285357	mRNA	21861947	21862632	-	RcuChr05m2225	uncharacterized protein LOC110605679 [Manihot esculenta] OAY24982.1 hypothetical protein MANES_17G058800 [Manihot esculenta]
Chr05	21050001	21060000	0.909433	0.621993	-0.79229	0.000142383	-1.54161	0.000364829	0.390273	mRNA	21051668	21059922	-	RcuChr05m2119	LOW QUALITY PROTEIN: probable starch synthase 4, chloroplastic/amyloplastic [Ricinus communis]
Chr05	21050001	21060000	0.909433	0.621993	-0.79229	0.000142383	-1.54161	0.000364829	0.390273	mRNA	21051668	21059922	-	RcuChr05m2119	LOW QUALITY PROTEIN: probable starch synthase 4, chloroplastic/amyloplastic [Ricinus communis]
Chr05	21050001	21060000	0.909433	0.621993	-0.79229	0.000142383	-1.54161	0.000364829	0.390273	mRNA	21051668	21059922	-	RcuChr05m2119	LOW QUALITY PROTEIN: probable starch synthase 4, chloroplastic/amyloplastic [Ricinus communis]
Chr05	29290001	29300000	0.738886	0.533134	-1.64462	0.000416821	0.356116	0.000914817	0.455633	mRNA	29299371	29301270	+	RcuChr05m3235	methanol O-anthraniloyltransferase [Ricinus communis] EEF45042.1 Taxadien-5-alpha-ol O-acetyltransferase, putative [Ricinus communis]
Chr05	21100001	21110000	0.720518	0.522657	-0.175561	0.000625042	1.25718	0.00137637	0.454124	mRNA	21094230	21102136	-	RcuChr05m2126	O-acetyltransferase, putative [Ricinus communis] Increased Resistance to Botrytis cinerea
Chr05	21100001	21110000	0.720518	0.522657	-0.175561	0.000625042	1.25718	0.00137637	0.454124	mRNA	21094230	21102136	-	RcuChr05m2126	O-acetyltransferase, putative [Ricinus communis]
Chr05	21100001	21110000	0.720518	0.522657	-0.175561	0.000625042	1.25718	0.00137637	0.454124	mRNA	21094230	21102136	-	RcuChr05m2126	O-acetyltransferase, putative [Ricinus communis]
Chr05	21870001	21880000	0.782928	0.386072	-2.18286	0.000268629	-0.86823	0.000775652	0.346327	mRNA	21873495	21873832	-	RcuChr05m2227	conserved hypothetical protein [Ricinus communis]
Chr05	21860001	21870000	0.807966	0.499908	-2.69525	0.000463198	-0.488827	0.00162322	0.285357	mRNA	21866423	21866729	-	RcuChr05m2226	PREDICTED: uncharacterized protein LOC103334794 [Prunus mume]
Chr05	21040001	21050000	0.794874	0.606717	0.0977391	0.000410784	0.167156	0.000867905	0.473305	mRNA	21040534	21041969	-	RcuChr05m2116	glucan endo-1,3-beta-glucosidase 13 isoform X1 [Ricinus communis]
Chr07	28770001	28780000	0.717857	0.45352	-1.61504	0.000422499	0.721189	0.000821448	0.514334	mRNA	28779602	28783030	-	RcuChr07m3027	WRKY transcription factor, putative [Ricinus communis]
Chr07	28740001	28750000	0.742619	0.519057	-0.649381	0.000388235	1.13972	0.000768361	0.505277	mRNA	28745050	28747785	-	RcuChr07m3019	wall-associated receptor kinase-like 1 [Ricinus communis]
Chr07	28750001	28760000	0.759137	0.536623	-0.480761	0.000260407	0.895095	0.0005572	0.467349	mRNA	28758253	28762833	+	RcuChr07m3022	pentatricopeptide repeat-containing protein At4g21065-like [Ricinus communis] XP_025012366.1 pentatricopeptide repeat-containing protein At4g21065-like [Ricinus communis] XP_025012367.1 pentatricopeptide repeat-containing protein At4g21065-like [Ricinus communis] XP_025012368.1 pentatricopeptide repeat-containing protein At4g21065-like [Ricinus communis]
Chr07	28750001	28760000	0.759137	0.536623	-0.480761	0.000260407	0.895095	0.0005572	0.467349	mRNA	28758253	28762833	+	RcuChr07m3022	pentatricopeptide repeat-containing protein At4g21065-like [Ricinus communis] XP_025012366.1 pentatricopeptide repeat-containing protein At4g21065-like [Ricinus communis] XP_025012367.1 pentatricopeptide repeat-containing protein At4g21065-like [Ricinus communis] XP_025012368.1 pentatricopeptide repeat-containing protein At4g21065-like [Ricinus communis]
Chr07	28750001	28760000	0.759137	0.536623	-0.480761	0.000260407	0.895095	0.0005572	0.467349	mRNA	28758253	28762833	+	RcuChr07m3022	pentatricopeptide repeat-containing protein At4g21065-like [Ricinus communis] XP_025012366.1 pentatricopeptide repeat-containing protein At4g21065-like [Ricinus communis] XP_025012367.1 pentatricopeptide repeat-containing protein At4g21065-like [Ricinus communis] XP_025012368.1 pentatricopeptide repeat-containing protein At4g21065-like [Ricinus communis]
Chr07	28770001	28780000	0.717857	0.45352	-1.61504	0.000422499	0.721189	0.000821448	0.514334	mRNA	28777177	28778770	+	RcuChr07m3026	F-box protein At3g07870 [Ricinus communis] EEF47407.1 hypothetical protein RCOM_1078540 [Ricinus communis]
Chr07	28770001	28780000	0.717857	0.45352	-1.61504	0.000422499	0.721189	0.000821448	0.514334	mRNA	28770789	28773448	+	RcuChr07m3024	tyrosine-protein phosphatase DSP3 [Ricinus communis] EEF47409.1 Tyrosine-protein phosphatase SIW14, putative [Ricinus communis]
Chr07	28740001	28750000	0.742619	0.519057	-0.649381	0.000388235	1.13972	0.000768361	0.505277	mRNA	28748153	28750123	+	RcuChr07m3020	wall-associated receptor kinase-like 1 [Hevea brasiliensis]
Chr07	28750001	28760000	0.759137	0.536623	-0.480761	0.000260407	0.895095	0.0005572	0.467349	mRNA	28748153	28750123	+	RcuChr07m3020	wall-associated receptor kinase-like 1 [Hevea brasiliensis]
Chr07	29130001	29140000	0.800216	0.615938	-2.12749	0.00109075	0.323511	0.00272941	0.399628	mRNA	29136524	29137947	+	RcuChr07m3081	protein HEADING DATE 3A [Ricinus communis] EEF47338.1 phosphatidylethanolamine-binding protein, putative [Ricinus communis]
Chr07	28140001	28150000	0.730264	0.453974	-0.217165	0.000471874	0.151451	0.000968192	0.487376	mRNA	28144261	28149593	+	RcuChr07m2935	uncharacterized protein LOC8278411 [Ricinus communis] XP_015572244.1 uncharacterized protein LOC8278411 [Ricinus communis] XP_015572245.1 uncharacterized protein LOC8278411 [Ricinus communis] XP_015572246.1 uncharacterized protein LOC8278411 [Ricinus communis] XP_015572247.1 uncharacterized protein LOC8278411 [Ricinus communis] EEF47506.1 conserved hypothetical protein [Ricinus communis]
Chr07	28140001	28150000	0.730264	0.453974	-0.217165	0.000471874	0.151451	0.000968192	0.487376	mRNA	28144261	28149593	+	RcuChr07m2935	uncharacterized protein LOC8278411 [Ricinus communis] XP_015572244.1 uncharacterized protein LOC8278411 [Ricinus communis] XP_015572245.1 uncharacterized protein LOC8278411 [Ricinus communis] XP_015572246.1 uncharacterized protein LOC8278411 [Ricinus communis] XP_015572247.1 uncharacterized protein LOC8278411 [Ricinus communis] EEF47506.1 conserved hypothetical protein [Ricinus communis]
Chr07	28140001	28150000	0.730264	0.453974	-0.217165	0.000471874	0.151451	0.000968192	0.487376	mRNA	28144261	28149593	+	RcuChr07m2935	uncharacterized protein LOC8278411 [Ricinus communis] XP_015572244.1 uncharacterized protein LOC8278411 [Ricinus communis] XP_015572245.1 uncharacterized protein LOC8278411 [Ricinus communis] XP_015572246.1 uncharacterized protein LOC8278411 [Ricinus communis] XP_015572247.1 uncharacterized protein LOC8278411 [Ricinus communis] EEF47506.1 conserved hypothetical protein [Ricinus communis]
Chr07	28740001	28750000	0.742619	0.519057	-0.649381	0.000388235	1.13972	0.000768361	0.505277	mRNA	28741892	28744911	+	RcuChr07m3018	glycerophosphodiester phosphodiesterase GDPD1, chloroplastic [Populus trichocarpa] PNT52973.1 hypothetical protein POPTR_001G061100v3 [Populus trichocarpa]
Chr07	28740001	28750000	0.742619	0.519057	-0.649381	0.000388235	1.13972	0.000768361	0.505277	mRNA	28741892	28744911	+	RcuChr07m3018	glycerophosphodiester phosphodiesterase GDPD1, chloroplastic [Populus trichocarpa] PNT52973.1 hypothetical protein POPTR_001G061100v3 [Populus trichocarpa]
Chr07	28740001	28750000	0.742619	0.519057	-0.649381	0.000388235	1.13972	0.000768361	0.505277	mRNA	28741892	28744911	+	RcuChr07m3018	glycerophosphodiester phosphodiesterase GDPD1, chloroplastic [Populus trichocarpa] PNT52973.1 hypothetical protein POPTR_001G061100v3 [Populus trichocarpa]
Chr07	28690001	28700000	0.750679	0.555222	-1.17129	0.000736529	1.26597	0.00217073	0.3393	mRNA	28699694	28704058	+	RcuChr07m3011	protein MICRORCHIDIA 7 [Ricinus communis] EEF47422.1 zinc finger protein, putative [Ricinus communis]
Chr07	29140001	29150000	0.783783	0.459463	-1.69416	0.000652587	-0.377864	0.00133847	0.487562	mRNA	29144229	29150098	+	RcuChr07m3082	chromatin assembly factor 1 subunit FAS1 isoform X4 [Ricinus communis] EEF47336.1 chromatin assembly factor 1, subunit A, putative [Ricinus communis]
Chr07	28740001	28750000	0.742619	0.519057	-0.649381	0.000388235	1.13972	0.000768361	0.505277	mRNA	28738052	28740911	+	RcuChr07m3017	delta(3,5)-Delta(2,4)-dienoyl-CoA isomerase, peroxisomal [Ricinus communis] EEF47416.1 Delta3,5-delta2,4-dienoyl-CoA isomerase, mitochondrial precursor, putative [Ricinus communis]
Chr07	28750001	28760000	0.759137	0.536623	-0.480761	0.000260407	0.895095	0.0005572	0.467349	mRNA	28751505	28753962	+	RcuChr07m3021	dephospho-CoA kinase [Ricinus communis]
Chr07	28770001	28780000	0.717857	0.45352	-1.61504	0.000422499	0.721189	0.000821448	0.514334	mRNA	28774707	28775589	+	RcuChr07m3025	uncharacterized protein LOC8274296 [Ricinus communis] EEF47408.1 transcription factor, putative [Ricinus communis]
Chr07	28690001	28700000	0.750679	0.555222	-1.17129	0.000736529	1.26597	0.00217073	0.3393	mRNA	28690828	28692321	-	RcuChr07m3010	auxin-responsive protein SAUR40 [Ricinus communis] EEF47423.1 hypothetical protein RCOM_1078910 [Ricinus communis]
Chr09	25950001	25960000	0.736758	0.600116	-0.282283	0.000882156	1.50547	0.00298336	0.295692	mRNA	25941337	25969040	-	RcuChr09m2155	uncharacterized protein LOC18046468 isoform X1 [Citrus clementina]
Chr09	25960001	25970000	0.737347	0.585615	-0.832526	0.000241252	1.73425	0.00109543	0.220235	mRNA	25941337	25969040	-	RcuChr09m2155	uncharacterized protein LOC18046468 isoform X1 [Citrus clementina]
Chr09	25940001	25950000	0.752007	0.605924	-0.278286	0.000505882	1.29451	0.00150175	0.336862	mRNA	25941337	25969040	-	RcuChr09m2155	uncharacterized protein LOC18046468 isoform X1 [Citrus clementina]
Chr09	25950001	25960000	0.736758	0.600116	-0.282283	0.000882156	1.50547	0.00298336	0.295692	mRNA	25941337	25968381	-	RcuChr09m2155	uncharacterized protein LOC18046468 isoform X1 [Citrus clementina]
Chr09	25960001	25970000	0.737347	0.585615	-0.832526	0.000241252	1.73425	0.00109543	0.220235	mRNA	25941337	25968381	-	RcuChr09m2155	uncharacterized protein LOC18046468 isoform X1 [Citrus clementina]
Chr09	25940001	25950000	0.752007	0.605924	-0.278286	0.000505882	1.29451	0.00150175	0.336862	mRNA	25941337	25968381	-	RcuChr09m2155	uncharacterized protein LOC18046468 isoform X1 [Citrus clementina]
Chr09	25290001	25300000	0.763459	0.496337	-1.84161	0.000681823	0.18575	0.00216365	0.315126	mRNA	25294124	25300026	+	RcuChr09m2105	kinesin-like protein KIN-14Q isoform X2 [Ricinus communis]
Chr09	24070001	24080000	0.767589	0.503117	-2.02971	0.000460515	-0.108393	0.00106203	0.433618	mRNA	24071897	24080224	+	RcuChr09m2016	uncharacterized protein LOC111904329 [Lactuca sativa]
Chr09	25270001	25280000	0.787511	0.555277	-1.75413	0.00068447	0.0930276	0.00269367	0.254103	mRNA	25274570	25277626	-	RcuChr09m2102	conserved hypothetical protein [Ricinus communis]
Chr09	25230001	25240000	0.782361	0.489147	-1.40231	0.000275975	-0.226412	0.000623984	0.442279	mRNA	25238193	25240472	+	RcuChr09m2100	probable glutathione S-transferase [Ricinus communis] EEF29553.1 glutathione s-transferase, putative [Ricinus communis] Expression is induced by drought stress, oxidative stress, and high doses of auxin and cytokinin.
Chr09	24670001	24680000	0.793927	0.512378	-1.80264	0.000359448	-0.0869452	0.0009651	0.372446	mRNA	24677376	24678539	-	RcuChr09m2070	oleate hydroxylase FAH12 isoform X1 [Ricinus communis] Q41131.2 RecName: Full=Oleate hydroxylase FAH12; Short=RcFAH12; AltName: Full=Oleate Delta(12)-hydroxylase; AltName: Full=Phosphatidylcholine 12-monooxygenase EEF34257.1 oleate 12-hydroxylase [Ricinus communis] CDG23427.1 oleate 12-hydroxylase [synthetic construct]
Chr09	25930001	25940000	0.720462	0.533486	-0.609974	0.00181458	1.32987	0.00482528	0.376057	mRNA	25935410	25935733	+	RcuChr09m2154	uncharacterized protein LOC107262380 [Ricinus communis]
Chr09	24820001	24830000	0.791249	0.52481	-1.11214	0.000134615	0.105575	0.000659152	0.204225	mRNA	24817196	24829672	+	RcuChr09m2084	protein with unknown function [Ricinus communis]
Chr09	24820001	24830000	0.791249	0.52481	-1.11214	0.000134615	0.105575	0.000659152	0.204225	mRNA	24817196	24829672	+	RcuChr09m2084	protein with unknown function [Ricinus communis]
Chr09	24820001	24830000	0.791249	0.52481	-1.11214	0.000134615	0.105575	0.000659152	0.204225	mRNA	24817196	24829672	+	RcuChr09m2084	protein with unknown function [Ricinus communis]
Chr09	24820001	24830000	0.791249	0.52481	-1.11214	0.000134615	0.105575	0.000659152	0.204225	mRNA	24817196	24829672	+	RcuChr09m2084	protein with unknown function [Ricinus communis]
Chr09	24820001	24830000	0.791249	0.52481	-1.11214	0.000134615	0.105575	0.000659152	0.204225	mRNA	24817196	24829672	+	RcuChr09m2084	protein with unknown function [Ricinus communis]
Chr09	24070001	24080000	0.767589	0.503117	-2.02971	0.000460515	-0.108393	0.00106203	0.433618	mRNA	24070616	24070834	-	RcuChr09m2015	conserved hypothetical protein [Ricinus communis] EEF35298.1 conserved hypothetical protein [Ricinus communis] EEF35300.1 conserved hypothetical protein [Ricinus communis]
Chr09	25280001	25290000	0.77223	0.505484	-1.81816	0.000464559	0.0566586	0.00135757	0.342199	mRNA	25278325	25288130	+	RcuChr09m2103	translation initiation factor IF-2, chloroplastic [Ricinus communis] EEF29557.1 mitochondrial translational initiation factor, putative [Ricinus communis]
Chr09	25270001	25280000	0.787511	0.555277	-1.75413	0.00068447	0.0930276	0.00269367	0.254103	mRNA	25278325	25288130	+	RcuChr09m2103	translation initiation factor IF-2, chloroplastic [Ricinus communis] EEF29557.1 mitochondrial translational initiation factor, putative [Ricinus communis]
Chr09	25280001	25290000	0.77223	0.505484	-1.81816	0.000464559	0.0566586	0.00135757	0.342199	mRNA	25278325	25287299	+	RcuChr09m2103	translation initiation factor IF-2, chloroplastic [Ricinus communis] EEF29557.1 mitochondrial translational initiation factor, putative [Ricinus communis]
Chr09	25270001	25280000	0.787511	0.555277	-1.75413	0.00068447	0.0930276	0.00269367	0.254103	mRNA	25278325	25287299	+	RcuChr09m2103	translation initiation factor IF-2, chloroplastic [Ricinus communis] EEF29557.1 mitochondrial translational initiation factor, putative [Ricinus communis]
Chr09	25280001	25290000	0.77223	0.505484	-1.81816	0.000464559	0.0566586	0.00135757	0.342199	mRNA	25278325	25288130	+	RcuChr09m2103	translation initiation factor IF-2, chloroplastic [Ricinus communis] EEF29557.1 mitochondrial translational initiation factor, putative [Ricinus communis]
Chr09	25270001	25280000	0.787511	0.555277	-1.75413	0.00068447	0.0930276	0.00269367	0.254103	mRNA	25278325	25288130	+	RcuChr09m2103	translation initiation factor IF-2, chloroplastic [Ricinus communis] EEF29557.1 mitochondrial translational initiation factor, putative [Ricinus communis]
Chr09	25280001	25290000	0.77223	0.505484	-1.81816	0.000464559	0.0566586	0.00135757	0.342199	mRNA	25278325	25282800	+	RcuChr09m2103	translation initiation factor IF-2, chloroplastic [Ricinus communis] EEF29557.1 mitochondrial translational initiation factor, putative [Ricinus communis]
Chr09	25270001	25280000	0.787511	0.555277	-1.75413	0.00068447	0.0930276	0.00269367	0.254103	mRNA	25278325	25282800	+	RcuChr09m2103	translation initiation factor IF-2, chloroplastic [Ricinus communis] EEF29557.1 mitochondrial translational initiation factor, putative [Ricinus communis]
Chr09	25260001	25270000	0.780185	0.527481	-1.68269	0.00102414	-0.113124	0.00268735	0.381097	mRNA	25265013	25266848	+	RcuChr09m2101	CASP-like protein 2A1 [Ricinus communis] B9T3K6.1 RecName: Full=CASP-like protein 2A1; Short=RcCASPL2A1 EEF29555.1 conserved hypothetical protein [Ricinus communis]
Chr09	25290001	25300000	0.763459	0.496337	-1.84161	0.000681823	0.18575	0.00216365	0.315126	mRNA	25292367	25292627	+	RcuChr09m2104
Chr09	24060001	24070000	0.723994	0.403898	-1.99049	0.000628538	-0.0870402	0.0014066	0.446849	mRNA	24060197	24061018	-	RcuChr09m2014	conserved hypothetical protein [Ricinus communis] EEF35299.1 conserved hypothetical protein [Ricinus communis]
Chr09	24770001	24780000	0.808488	0.5367	-1.73241	0.00043274	-0.162786	0.00107115	0.403996	mRNA	24776983	24778449	+	RcuChr09m2080	AP2/ERF and B3 domain-containing transcription factor At1g50680 [Ricinus communis] EEF32435.1 DNA binding protein, putative [Ricinus communis]
Chr09	24680001	24690000	0.844645	0.592289	-1.80991	0.000532663	-0.400013	0.00167871	0.317305	mRNA	24689777	24691774	-	RcuChr09m2071	mediator of RNA polymerase II transcription subunit 9 isoform X1 [Ricinus communis] XP_002528128.2 mediator of RNA polymerase II transcription subunit 9 isoform X1 [Ricinus communis]
Chr09	24680001	24690000	0.844645	0.592289	-1.80991	0.000532663	-0.400013	0.00167871	0.317305	mRNA	24689777	24691774	-	RcuChr09m2071	mediator of RNA polymerase II transcription subunit 9 isoform X1 [Ricinus communis] XP_002528128.2 mediator of RNA polymerase II transcription subunit 9 isoform X1 [Ricinus communis]
Chr09	24680001	24690000	0.844645	0.592289	-1.80991	0.000532663	-0.400013	0.00167871	0.317305	mRNA	24689777	24691774	-	RcuChr09m2071	mediator of RNA polymerase II transcription subunit 9 isoform X1 [Ricinus communis] XP_002528128.2 mediator of RNA polymerase II transcription subunit 9 isoform X1 [Ricinus communis]
Chr09	26240001	26250000	0.720776	0.39287	-1.73803	0.000396003	0.634347	0.000911536	0.434435	mRNA	26237404	26263264	+	RcuChr09m2181	nuclear pore complex protein NUP160 isoform X1 [Ricinus communis]

### Sheet: File S6
File S6 Snp variant in wild and landrace accessions
Chr	Start	End	Ref	Alt	Func.refGene	Gene.refGene	ExonicFunc.refGene	AAChange.refGene	#CHROM	POS	ID	REF	ALT	S5	masaimala	s01071	s1-1	s1002	s1005m	s1010m	s1016	s1022	s1025	s1036	s1045	s1047	s1049	s1056	s1059	s106	s1065	s1067m	s1070m	s1083	s11-1	s11-2	s11-3D	s1100	s1102	s1103	s1104	s1105	s1106	s1108	s1117	s1118	s1121	s1126	s1129	s1131	s1132	s1133	s1134	s1135	s1136	s1145	s1146	s1147	s1148	s1169	s1171	s118	s12	s1214	s1244	s127	s13-3	s1396	s14	s14-0	s14-1	s1405	s141	s1444	s1453	s1456	s1464	s1468	s1470	s1471	s1473	s1474	s1476	s1490m	s1491	s1494	s15	s1507	s1508	s1625m	s1634	s17	s17-3d	s1788	s1797	s18	s18-4m	s194	s2	s20-3	s2016072613	s2062	s2072	s210m	s212m	s21m	s23	s23-0	s24	s25	s26RD	s26rx	s27-1	s27-4m	s27R	s3	s30R	s31	s33	s330	s331m	s332	s334	s335	s336	s338	s339	s344	s345	s346	s349m	s351	s358	s36	s371	s373	s378	s380	s384	s385	s387m	s388	s391	s396	s398	s399	s4-1	s400	s401m	s403	s405	s414	s419	s421	s437m	s438m	s45	s465	s481	s482	s484	s486	s49	s491	s492	s496	s581	s59	s62	s621	s624	s629m	s664	s665	s7	s711	s723	s73	s8	s853	s868	s871	s873	s874	s875	s933	s96	s975	s977	s996	sAMBO	sS12001	sS1501	sdaom	sxj01m	sxj02m	sxj07	sya-1
Chr05	21049079	21049079	A	C	upstream;downstream	RcuChr05m2118;RcuChr05m2117	.	.	Chr05	21049079	.	A	C	0/0:5,0:5:12:0,12,146	0/0:13,0:13:21:0,21,397	0/0:22,0:22:60:0,60,736	0/0:8,0:8:21:0,21,280	0/0:7,0:7:21:0,21,202	0/0:9,0:9:24:0,24,253	0/0:8,0:8:21:0,21,227	0/0:7,0:7:21:0,21,198	0/0:11,0:11:27:0,27,328	0/0:25,0:25:47:0,47,680	0/0:7,0:7:21:0,21,214	1/1:0,6:6:18:178,18,0	1/1:0,29:29:86:751,86,0	1/1:0,12:12:36:326,36,0	1/1:0,12:12:36:328,36,0	1/1:0,11:11:33:313,33,0	0/0:7,0:7:21:0,21,201	1/1:0,13:13:39:359,39,0	1/1:0,5:5:15:144,15,0	0/1:7,15:22:99:375,0,137	1/1:0,8:8:24:228,24,0	0/0:14,0:14:33:0,33,441	0/0:10,0:10:21:0,21,315	0/0:8,0:8:21:0,21,272	0/0:9,0:9:25:0,25,264	1/1:0,18:18:54:502,54,0	0/1:4,8:12:85:175,0,85	0/0:7,0:7:21:0,21,209	1/1:0,12:12:36:352,36,0	1/1:0,24:24:72:657,72,0	0/0:9,0:9:24:0,24,288	1/1:0,16:16:48:441,48,0	0/1:3,5:8:68:120,0,68	0/1:6,8:14:99:172,0,142	0/1:5,6:11:99:131,0,109	1/1:0,16:16:48:446,48,0	0/1:6,10:16:99:239,0,135	0/1:8,8:16:99:167,0,193	0/1:7,8:15:99:185,0,175	0/1:8,5:13:99:104,0,205	1/1:1,16:17:28:428,28,0	0/1:4,6:10:95:145,0,95	0/0:6,0:6:18:0,18,184	0/0:7,0:7:20:0,20,207	1/1:0,11:11:33:315,33,0	1/1:0,19:19:57:513,57,0	0/1:3,6:9:64:140,0,64	0/0:11,0:11:27:0,27,343	0/1:3,3:6:59:59,0,73	0/1:4,3:7:66:66,0,101	0/1:8,6:14:99:135,0,214	0/0:7,0:7:21:0,21,201	1/1:0,16:16:48:421,48,0	0/0:8,0:8:21:0,21,285	0/1:7,9:16:99:200,0,165	0/0:3,0:3:6:0,6,88	0/0:22,0:22:60:0,60,900	0/0:10,0:10:24:0,24,337	0/0:7,0:7:21:0,21,203	1/1:0,20:20:60:543,60,0	0/0:9,0:9:24:0,24,284	0/0:7,0:7:21:0,21,204	0/0:7,0:7:21:0,21,212	0/0:9,0:9:24:0,24,271	1/1:0,12:12:36:336,36,0	0/1:12,6:18:99:112,0,307	0/0:7,0:7:21:0,21,207	0/0:10,0:10:27:0,27,297	0/0:7,0:7:21:0,21,209	0/0:8,0:8:21:0,21,231	0/1:7,10:17:99:223,0,153	0/0:13,0:13:39:0,39,376	0/1:12,11:23:99:234,0,280	0/0:3,0:3:9:0,9,83	0/1:5,9:14:99:214,0,111	0/0:17,0:17:51:0,51,478	0/1:1,5:6:12:123,0,12	1/1:2,20:22:3:464,3,0	1/1:0,8:8:24:235,24,0	0/0:17,0:17:36:0,36,537	0/1:9,10:19:99:219,0,208	0/0:8,0:8:21:0,21,241	1/1:0,11:11:33:308,33,0	0/0:7,0:7:21:0,21,201	0/0:12,0:12:20:0,20,335	0/0:11,0:11:27:0,27,360	0/0:14,0:14:36:0,36,458	0/0:11,0:11:27:0,27,358	0/0:5,0:5:0:0,0,97	0/1:8,14:22:99:351,0,172	./.:0,0:.:.:.	0/1:7,7:14:99:150,0,161	0/0:13,0:13:0:0,0,264	0/0:6,0:6:15:0,15,163	0/0:9,0:9:24:0,24,288	1/1:0,6:6:18:163,18,0	0/0:7,0:7:21:0,21,197	0/0:11,0:11:26:0,26,332	0/0:7,0:7:21:0,21,200	0/0:9,0:9:21:0,21,315	0/0:9,0:9:21:0,21,315	0/0:22,0:22:60:0,60,687	0/0:7,0:7:21:0,21,212	0/0:7,0:7:21:0,21,209	./.:2,0:2:6:0,6,59	0/0:7,0:7:21:0,21,215	0/0:7,0:7:21:0,21,201	0/0:7,0:7:21:0,21,203	1/1:0,8:8:24:237,24,0	0/0:10,0:10:21:0,21,294	0/0:7,0:7:21:0,21,215	0/0:7,0:7:21:0,21,209	0/0:16,0:16:42:0,42,451	0/0:7,0:7:21:0,21,193	0/0:8,0:8:21:0,21,267	0/0:10,0:10:21:0,21,265	0/0:10,0:10:30:0,30,303	0/0:7,0:7:21:0,21,209	0/0:7,0:7:21:0,21,206	0/0:9,0:9:21:0,21,273	1/1:0,14:14:42:392,42,0	0/1:6,6:12:99:133,0,143	1/1:0,11:11:33:331,33,0	1/1:0,11:11:33:302,33,0	0/0:8,0:8:21:0,21,232	0/1:5,4:9:86:86,0,126	0/0:7,0:7:21:0,21,222	0/0:8,0:8:21:0,21,222	0/1:9,8:17:99:172,0,219	0/0:8,0:8:21:0,21,234	0/0:8,0:8:24:0,24,236	0/0:10,0:10:20:0,20,297	0/1:7,9:16:99:212,0,166	0/1:9,4:13:78:78,0,226	0/1:3,4:7:48:48,0,70	0/0:7,0:7:21:0,21,209	0/0:12,0:12:33:0,33,336	1/1:0,14:14:42:389,42,0	0/0:21,0:21:60:0,60,618	0/0:9,0:9:20:0,20,265	0/1:5,7:12:99:148,0,117	0/0:8,0:8:21:0,21,220	0/1:6,7:13:99:133,0,144	0/0:5,0:5:12:0,12,149	1/1:0,5:5:15:140,15,0	0/1:3,4:7:71:71,0,73	0/0:7,0:7:21:0,21,213	0/0:8,0:8:21:0,21,246	1/1:0,8:8:24:234,24,0	0/1:4,2:6:37:37,0,104	0/0:8,0:8:21:0,21,218	0/1:4,9:13:72:182,0,72	0/1:8,7:15:99:129,0,198	0/0:8,0:8:21:0,21,228	0/0:8,0:8:21:0,21,239	0/0:8,0:8:21:0,21,231	0/1:12,6:18:99:113,0,263	1/1:0,10:10:30:278,30,0	0/1:5,5:10:99:113,0,121	0/1:8,7:15:99:160,0,213	1/1:0,13:13:39:367,39,0	1/1:0,11:11:32:271,32,0	0/0:12,0:12:24:0,24,334	0/0:7,0:7:21:0,21,209	0/1:9,5:14:99:101,0,218	0/1:6,10:16:99:237,0,127	0/0:9,0:9:21:0,21,271	0/1:7,8:15:99:177,0,174	0/0:4,0:4:12:0,12,125	1/1:0,6:6:18:175,18,0	0/0:9,0:9:21:0,21,272	0/0:9,0:9:21:0,21,284	0/0:7,0:7:21:0,21,201	1/1:0,13:13:39:372,39,0	1/1:0,12:12:36:339,36,0	1/1:0,27:27:81:713,81,0	1/1:0,21:21:63:602,63,0	0/0:7,0:7:21:0,21,213	0/0:11,0:11:23:0,23,352	0/0:9,0:9:21:0,21,249	0/0:5,0:5:15:0,15,145	0/1:3,5:8:66:95,0,66	0/0:11,0:11:27:0,27,320	0/0:5,0:5:12:0,12,149	0/0:10,0:10:30:0,30,290
Chr05	21049198	21049198	C	A	upstream;downstream	RcuChr05m2118;RcuChr05m2117	.	.	Chr05	21049198	.	C	A	0/0:7,0:7:21:0,21,222	0/0:13,0:13:21:0,21,397	1/1:0,18:18:54:573,54,0	0/0:8,0:8:21:0,21,280	1/1:0,7:7:21:213,21,0	1/1:0,11:11:33:328,33,0	1/1:0,17:17:51:503,51,0	1/1:0,6:6:18:186,18,0	1/1:0,16:16:48:485,48,0	1/1:0,15:15:45:454,45,0	1/1:0,15:15:45:463,45,0	1/1:0,6:6:18:187,18,0	1/1:0,25:25:75:749,75,0	1/1:0,8:8:24:244,24,0	1/1:0,12:12:36:349,36,0	1/1:0,10:10:30:306,30,0	1/1:0,9:9:27:240,27,0	1/1:0,10:10:30:299,30,0	1/1:0,8:8:24:246,24,0	1/1:0,16:16:48:493,48,0	1/1:0,5:5:15:153,15,0	0/0:15,0:15:39:0,39,585	0/0:10,0:10:21:0,21,315	0/0:8,0:8:21:0,21,272	1/1:0,17:17:51:509,51,0	1/1:0,13:13:39:399,39,0	1/1:0,15:15:45:445,45,0	1/1:0,7:7:21:214,21,0	1/1:0,17:17:51:525,51,0	1/1:0,16:16:48:490,48,0	1/1:0,10:10:30:310,30,0	1/1:0,11:11:33:310,33,0	1/1:0,9:9:27:264,27,0	0/1:3,6:9:65:159,0,65	1/1:0,9:9:27:274,27,0	1/1:0,13:13:39:384,39,0	0/1:3,8:11:57:216,0,57	0/1:6,3:9:64:64,0,148	1/1:0,17:17:51:500,51,0	1/1:0,12:12:36:368,36,0	1/1:0,15:15:45:457,45,0	1/1:0,13:13:39:382,39,0	1/1:0,9:9:27:275,27,0	1/1:0,16:16:48:479,48,0	1/1:0,9:9:27:274,27,0	1/1:0,11:11:33:334,33,0	1/1:0,8:8:24:232,24,0	1/1:0,13:13:39:401,39,0	1/1:0,8:8:24:224,24,0	1/1:0,4:4:12:122,12,0	1/1:0,9:9:27:277,27,0	1/1:0,6:6:18:185,18,0	1/1:0,4:4:12:122,12,0	0/0:8,0:8:22:0,22,228	1/1:0,11:11:33:338,33,0	1/1:0,4:4:12:121,12,0	0/0:12,0:12:33:0,33,406	0/0:12,0:12:30:0,30,376	1/1:0,10:10:30:294,30,0	1/1:0,17:17:51:502,51,0	1/1:0,10:10:30:309,30,0	0/1:7,3:10:59:59,0,179	1/1:0,22:22:66:659,66,0	1/1:0,5:5:15:154,15,0	1/1:0,15:15:45:434,45,0	1/1:0,12:12:36:362,36,0	1/1:0,12:12:36:366,36,0	1/1:0,12:12:36:370,36,0	1/1:0,12:12:36:351,36,0	1/1:0,10:10:30:309,30,0	1/1:0,16:16:48:497,48,0	1/1:0,21:21:63:632,63,0	1/1:0,17:17:51:498,51,0	1/1:0,9:9:27:273,27,0	1/1:0,14:14:42:427,42,0	1/1:0,12:12:36:377,36,0	1/1:0,14:14:42:392,42,0	1/1:0,6:6:18:186,18,0	1/1:0,12:12:36:355,36,0	0/0:21,0:21:60:0,60,693	1/1:0,20:20:60:585,60,0	1/1:0,14:14:42:433,42,0	1/1:0,9:9:27:273,27,0	0/0:7,0:7:21:0,21,201	1/1:0,10:10:30:296,30,0	1/1:0,18:18:54:554,54,0	0/0:20,0:20:60:0,60,640	0/0:11,0:11:27:0,27,358	1/1:0,6:6:18:187,18,0	1/1:0,19:19:57:552,57,0	./.:0,0:.:.:.	1/1:0,9:9:27:260,27,0	1/1:0,10:10:30:289,30,0	1/1:0,4:4:12:123,12,0	0/0:9,0:9:24:0,24,288	1/1:0,10:10:30:306,30,0	1/1:0,5:5:15:150,15,0	0/0:11,0:11:26:0,26,332	0/0:7,0:7:21:0,21,212	0/0:8,0:8:21:0,21,284	0/0:8,0:8:21:0,21,223	0/0:20,0:20:57:0,57,855	0/0:15,0:15:42:0,42,464	0/0:7,0:7:21:0,21,209	1/1:0,6:6:18:184,18,0	1/1:0,7:7:21:216,21,0	1/1:0,4:4:12:117,12,0	1/1:0,13:13:39:370,39,0	1/1:0,8:8:24:245,24,0	1/1:0,6:6:18:190,18,0	1/1:0,10:10:30:305,30,0	1/1:0,12:12:36:349,36,0	0/1:6,7:13:99:169,0,139	1/1:0,12:12:36:362,36,0	1/1:0,8:8:24:243,24,0	1/1:0,10:10:30:294,30,0	1/1:0,18:18:54:533,54,0	0/1:7,8:15:99:202,0,171	1/1:0,10:10:30:297,30,0	1/1:0,11:11:33:308,33,0	1/1:0,5:5:15:153,15,0	1/1:0,7:7:21:212,21,0	1/1:0,13:13:39:378,39,0	1/1:0,6:6:18:185,18,0	1/1:0,13:13:39:387,39,0	1/1:0,8:8:24:233,24,0	1/1:0,3:3:9:95,9,0	1/1:0,8:8:24:242,24,0	1/1:0,6:6:18:183,18,0	1/1:0,11:11:33:335,33,0	0/1:6,12:18:99:286,0,119	1/1:0,14:14:42:397,42,0	1/1:0,7:7:21:213,21,0	1/1:0,14:14:42:437,42,0	1/1:0,8:8:24:242,24,0	1/1:0,13:13:39:387,39,0	1/1:0,14:14:42:417,42,0	1/1:0,12:12:36:353,36,0	1/1:0,15:15:45:468,45,0	1/1:0,16:16:48:452,48,0	1/1:0,14:14:42:435,42,0	0/1:7,2:9:33:33,0,182	1/1:0,11:11:33:341,33,0	1/1:0,5:5:15:154,15,0	1/1:0,7:7:21:207,21,0	1/1:0,8:8:24:244,24,0	1/1:0,9:9:27:277,27,0	1/1:0,21:21:63:601,63,0	1/1:0,8:8:24:235,24,0	1/1:0,6:6:18:171,18,0	1/1:0,11:11:33:330,33,0	1/1:0,7:7:21:211,21,0	1/1:0,16:16:48:475,48,0	0/1:6,8:14:99:201,0,129	1/1:0,7:7:21:215,21,0	1/1:0,13:13:39:386,39,0	1/1:0,18:18:54:541,54,0	1/1:0,20:20:60:604,60,0	1/1:0,9:9:27:273,27,0	1/1:0,13:13:39:411,39,0	1/1:0,14:14:42:445,42,0	1/1:0,6:6:18:180,18,0	1/1:0,22:22:66:639,66,0	1/1:0,12:12:36:368,36,0	1/1:0,12:12:36:363,36,0	1/1:0,11:11:33:336,33,0	0/1:10,11:21:99:273,0,205	1/1:0,6:6:18:185,18,0	1/1:0,15:15:45:458,45,0	1/1:0,14:14:42:413,42,0	1/1:0,15:15:45:446,45,0	0/1:6,7:13:99:180,0,137	1/1:0,13:13:39:395,39,0	1/1:0,5:5:15:155,15,0	1/1:0,14:14:42:430,42,0	1/1:0,18:18:54:548,54,0	1/1:0,12:12:36:356,36,0	0/0:7,0:7:21:0,21,219	0/0:9,0:9:24:0,24,360	0/0:9,0:9:21:0,21,249	0/0:8,0:8:21:0,21,255	1/1:0,10:10:30:299,30,0	0/0:12,0:12:20:0,20,337	1/1:0,10:10:30:288,30,0	0/0:10,0:10:30:0,30,290
Chr05	21049466	21049466	T	C	upstream;downstream	RcuChr05m2118;RcuChr05m2117	.	.	Chr05	21049466	.	T	C	0/0:7,0:7:21:0,21,219	0/0:19,0:19:43:0,43,525	1/1:0,19:19:57:570,57,0	0/0:8,0:8:21:0,21,245	1/1:0,10:10:30:306,30,0	1/1:0,6:6:18:188,18,0	./.:3,0:3:.:.	1/1:0,7:7:21:208,21,0	1/1:0,7:7:21:202,21,0	1/1:0,17:17:51:508,51,0	1/1:0,11:11:33:345,33,0	1/1:0,7:7:21:217,21,0	1/1:0,18:18:54:555,54,0	1/1:0,11:11:33:346,33,0	1/1:0,9:9:27:283,27,0	1/1:0,6:6:18:183,18,0	1/1:0,11:11:33:333,33,0	1/1:0,13:13:39:397,39,0	1/1:0,18:18:54:504,54,0	1/1:0,16:16:48:507,48,0	1/1:0,15:15:45:451,45,0	0/0:15,0:15:23:0,23,445	0/0:7,0:7:18:0,18,270	0/0:9,0:9:21:0,21,315	1/1:0,12:12:36:390,36,0	1/1:0,13:13:39:368,39,0	1/1:0,19:19:57:574,57,0	1/1:0,10:10:30:312,30,0	1/1:0,12:12:36:365,36,0	1/1:0,16:16:48:506,48,0	1/1:0,10:10:30:301,30,0	1/1:0,11:11:33:338,33,0	1/1:0,15:15:45:461,45,0	0/1:5,4:9:99:99,0,130	1/1:0,19:19:57:599,57,0	1/1:0,13:13:39:392,39,0	0/1:4,9:13:85:235,0,85	0/1:7,6:13:99:144,0,176	1/1:0,14:14:42:434,42,0	1/1:0,12:12:36:376,36,0	1/1:0,9:9:27:284,27,0	1/1:0,6:6:18:188,18,0	1/1:0,12:12:36:351,36,0	1/1:0,12:12:36:372,36,0	1/1:0,13:13:39:411,39,0	1/1:0,21:21:63:621,63,0	1/1:0,6:6:18:186,18,0	1/1:0,8:8:24:249,24,0	1/1:0,11:11:33:348,33,0	1/1:0,10:10:30:282,30,0	1/1:0,13:13:39:402,39,0	1/1:0,11:11:33:347,33,0	1/1:0,10:10:30:302,30,0	0/0:6,0:6:15:0,15,179	1/1:0,17:17:51:536,51,0	1/1:0,8:8:24:242,24,0	0/0:20,0:20:60:0,60,663	0/0:9,0:9:24:0,24,282	1/1:0,12:12:36:372,36,0	1/1:0,15:15:45:419,45,0	1/1:0,20:20:60:631,60,0	0/1:3,7:10:60:183,0,60	1/1:0,11:11:33:331,33,0	1/1:0,15:15:44:426,44,0	1/1:0,15:15:45:450,45,0	1/1:0,13:13:39:386,39,0	1/1:0,15:15:45:452,45,0	1/1:0,12:12:36:379,36,0	1/1:0,12:12:36:334,36,0	1/1:0,10:10:30:303,30,0	1/1:0,9:9:27:286,27,0	1/1:0,8:8:24:243,24,0	1/1:0,23:23:69:714,69,0	1/1:0,8:8:24:254,24,0	1/1:0,24:24:72:728,72,0	1/1:0,11:11:33:329,33,0	1/1:0,11:11:33:324,33,0	1/1:0,9:9:27:264,27,0	1/1:0,13:13:39:396,39,0	0/0:20,0:20:57:0,57,855	1/1:0,18:18:54:536,54,0	1/1:0,10:10:30:278,30,0	1/1:0,8:8:24:245,24,0	0/0:3,0:3:6:0,6,90	1/1:0,12:12:36:375,36,0	1/1:0,14:14:42:432,42,0	0/0:20,0:20:60:0,60,647	0/0:11,0:11:27:0,27,405	1/1:0,13:13:39:394,39,0	1/1:0,14:14:42:439,42,0	./.:0,0:.:.:.	1/1:0,12:12:36:359,36,0	1/1:0,9:9:27:241,27,0	1/1:0,8:8:24:251,24,0	0/0:7,0:7:21:0,21,220	1/1:0,5:5:15:155,15,0	1/1:0,9:9:27:269,27,0	0/0:8,0:8:21:0,21,233	./.:2,0:2:6:0,6,55	0/0:8,0:8:21:0,21,284	0/0:7,0:7:15:0,15,225	0/0:9,0:9:20:0,20,271	0/0:10,0:10:27:0,27,314	0/0:7,0:7:21:0,21,220	1/1:0,5:5:15:154,15,0	1/1:0,10:10:30:292,30,0	1/1:0,8:8:24:239,24,0	1/1:0,9:9:27:269,27,0	1/1:0,9:9:27:280,27,0	1/1:0,10:10:30:326,30,0	1/1:0,11:11:33:337,33,0	1/1:0,11:11:33:320,33,0	0/1:2,10:12:24:254,0,24	1/1:0,13:13:39:385,39,0	1/1:0,23:23:69:758,69,0	1/1:0,16:16:48:493,48,0	1/1:0,9:9:27:280,27,0	0/1:6,8:14:99:184,0,147	1/1:0,11:11:33:337,33,0	1/1:0,10:10:30:296,30,0	1/1:0,5:5:15:158,15,0	1/1:0,13:13:39:395,39,0	1/1:0,11:11:33:321,33,0	1/1:0,9:9:27:270,27,0	1/1:0,12:12:36:364,36,0	1/1:0,7:7:21:209,21,0	1/1:0,12:12:36:373,36,0	1/1:0,21:21:63:589,63,0	1/1:0,13:13:39:396,39,0	1/1:0,15:15:45:477,45,0	0/1:7,4:11:69:69,0,179	1/1:0,15:15:45:458,45,0	1/1:0,15:15:45:469,45,0	1/1:0,10:10:30:293,30,0	1/1:0,7:7:21:210,21,0	1/1:0,11:11:33:329,33,0	1/1:0,9:9:27:274,27,0	1/1:0,13:13:39:389,39,0	1/1:0,10:10:30:316,30,0	1/1:0,7:7:21:215,21,0	1/1:0,11:11:33:319,33,0	0/1:6,4:10:94:94,0,151	1/1:0,9:9:27:274,27,0	1/1:0,9:9:27:280,27,0	1/1:0,8:8:24:241,24,0	1/1:0,9:9:27:280,27,0	1/1:0,10:10:30:316,30,0	1/1:0,15:15:45:449,45,0	1/1:0,3:3:9:91,9,0	1/1:0,6:6:18:181,18,0	1/1:0,17:17:51:496,51,0	1/1:0,12:12:36:363,36,0	1/1:0,7:7:21:201,21,0	0/1:7,11:18:99:265,0,161	1/1:0,14:14:42:428,42,0	1/1:0,12:12:36:383,36,0	1/1:0,15:15:45:459,45,0	1/1:0,15:15:45:464,45,0	1/1:0,10:10:30:309,30,0	1/1:0,19:19:57:605,57,0	1/1:0,18:18:54:570,54,0	1/1:0,12:12:36:360,36,0	1/1:0,21:21:63:599,63,0	1/1:0,14:14:42:438,42,0	1/1:0,15:15:45:431,45,0	1/1:0,14:14:42:415,42,0	0/1:5,3:8:67:67,0,129	1/1:0,7:7:21:204,21,0	1/1:0,13:13:39:413,39,0	1/1:0,7:7:21:212,21,0	1/1:0,14:14:42:405,42,0	0/1:3,4:7:73:92,0,73	1/1:0,14:14:42:440,42,0	1/1:0,11:11:33:344,33,0	1/1:0,9:9:27:285,27,0	1/1:0,20:20:60:602,60,0	1/1:0,19:19:57:572,57,0	0/0:7,0:7:21:0,21,204	0/0:8,0:8:21:0,21,264	0/0:10,0:10:27:0,27,405	0/0:9,0:9:21:0,21,281	1/1:0,13:13:39:390,39,0	0/0:9,0:9:21:0,21,288	1/1:0,9:9:27:263,27,0	0/0:7,0:7:21:0,21,203
Chr05	21049538	21049538	C	A	upstream;downstream	RcuChr05m2118;RcuChr05m2117	.	.	Chr05	21049538	.	C	A	0/0:7,0:7:21:0,21,219	0/0:20,0:20:60:0,60,609	1/1:0,19:19:57:588,57,0	0/0:8,0:8:21:0,21,245	1/1:0,13:13:39:386,39,0	1/1:0,12:12:36:369,36,0	1/1:0,5:5:15:153,15,0	1/1:0,10:10:30:311,30,0	1/1:0,12:12:36:365,36,0	1/1:0,11:11:33:337,33,0	1/1:0,6:6:18:187,18,0	1/1:0,7:7:21:215,21,0	1/1:0,15:15:45:455,45,0	1/1:0,9:9:27:276,27,0	1/1:0,7:7:21:212,21,0	1/1:0,4:4:12:122,12,0	1/1:0,17:17:51:507,51,0	1/1:0,12:12:36:361,36,0	1/1:0,10:10:30:308,30,0	1/1:0,22:22:66:690,66,0	1/1:0,10:10:30:269,30,0	0/0:24,0:24:62:0,62,833	0/0:8,0:8:21:0,21,255	0/0:11,0:11:29:0,29,441	1/1:0,9:9:27:286,27,0	1/1:0,22:22:66:643,66,0	1/1:0,24:24:72:683,72,0	1/1:0,6:6:18:185,18,0	1/1:0,15:15:45:452,45,0	1/1:0,17:17:51:520,51,0	1/1:0,16:16:48:499,48,0	1/1:0,10:10:30:305,30,0	1/1:0,15:15:45:435,45,0	0/0:8,0:8:0:0,0,118	1/1:0,15:15:45:461,45,0	1/1:0,15:15:45:442,45,0	0/1:6,11:17:99:286,0,130	0/1:7,4:11:58:58,0,153	1/1:0,16:16:48:485,48,0	1/1:0,16:16:48:465,48,0	1/1:0,8:8:24:244,24,0	1/1:0,11:11:33:338,33,0	1/1:0,11:11:33:326,33,0	1/1:0,16:16:48:489,48,0	1/1:0,12:12:36:370,36,0	1/1:1,21:22:56:605,56,0	1/1:0,7:7:21:207,21,0	1/1:0,12:12:36:375,36,0	1/1:0,12:12:36:350,36,0	1/1:0,7:7:21:200,21,0	1/1:0,11:11:33:330,33,0	1/1:0,18:18:54:560,54,0	1/1:0,16:16:48:480,48,0	0/0:8,0:8:21:0,21,229	1/1:0,11:11:33:336,33,0	1/1:0,6:6:18:184,18,0	0/0:12,0:12:25:0,25,397	0/0:7,0:7:21:0,21,195	1/1:0,7:7:21:217,21,0	1/1:0,12:12:36:329,36,0	1/1:0,12:12:36:376,36,0	0/1:5,6:11:99:149,0,106	1/1:0,14:14:42:422,42,0	1/1:0,14:14:42:423,42,0	1/1:0,10:10:30:294,30,0	1/1:0,15:15:45:448,45,0	1/1:0,14:14:42:421,42,0	1/1:0,14:14:42:414,42,0	1/1:0,12:12:36:364,36,0	1/1:0,10:10:30:304,30,0	1/1:0,12:12:36:346,36,0	1/1:0,10:10:30:311,30,0	1/1:0,20:20:60:614,60,0	1/1:0,11:11:33:336,33,0	1/1:0,16:16:48:465,48,0	1/1:0,10:10:30:309,30,0	1/1:0,18:18:54:525,54,0	1/1:0,6:6:18:188,18,0	1/1:0,7:7:21:216,21,0	0/0:13,0:13:27:0,27,405	1/1:0,18:18:54:523,54,0	1/1:0,9:9:27:264,27,0	1/1:0,14:14:42:416,42,0	0/0:7,0:7:21:0,21,196	1/1:0,5:5:15:154,15,0	1/1:0,20:20:60:603,60,0	0/0:13,0:13:33:0,33,448	0/0:11,0:11:27:0,27,405	1/1:0,8:8:24:237,24,0	1/1:0,20:20:60:638,60,0	./.:0,0:.:.:.	1/1:0,9:9:27:260,27,0	1/1:0,8:8:24:219,24,0	1/1:0,6:6:18:183,18,0	0/0:9,0:9:27:0,27,268	1/1:0,7:7:21:215,21,0	1/1:0,8:8:24:236,24,0	0/0:8,0:8:21:0,21,233	0/0:5,0:5:12:0,12,142	0/0:8,0:8:21:0,21,284	0/0:7,0:7:21:0,21,221	0/0:22,0:22:60:0,60,747	0/0:10,0:10:27:0,27,314	0/0:7,0:7:21:0,21,220	1/1:0,6:6:18:182,18,0	1/1:0,7:7:21:217,21,0	1/1:0,12:12:36:334,36,0	1/1:0,9:9:27:276,27,0	1/1:0,13:13:39:400,39,0	1/1:0,13:13:39:409,39,0	1/1:0,13:13:39:391,39,0	1/1:0,9:9:27:265,27,0	0/1:3,6:9:57:147,0,57	1/1:0,14:14:42:419,42,0	1/1:0,23:23:69:739,69,0	1/1:0,18:18:54:524,54,0	1/1:0,12:12:36:356,36,0	0/1:6,11:17:99:276,0,100	1/1:0,10:10:30:306,30,0	1/1:0,12:12:36:343,36,0	1/1:0,7:7:21:214,21,0	1/1:0,10:10:30:304,30,0	1/1:0,9:9:27:281,27,0	1/1:0,6:6:18:177,18,0	1/1:0,17:17:51:497,51,0	1/1:0,8:8:24:245,24,0	1/1:0,9:9:27:288,27,0	1/1:0,19:19:57:534,57,0	1/1:0,9:9:27:273,27,0	1/1:0,13:13:39:395,39,0	0/1:13,6:19:99:125,0,315	1/1:0,18:18:54:541,54,0	1/1:0,11:11:33:335,33,0	1/1:0,11:11:33:330,33,0	1/1:0,11:11:33:321,33,0	1/1:0,10:10:30:301,30,0	1/1:0,15:15:45:455,45,0	1/1:0,9:9:27:261,27,0	1/1:0,7:7:21:206,21,0	1/1:0,7:7:21:212,21,0	1/1:0,17:17:51:501,51,0	0/0:11,0:11:0:0,0,74	1/1:0,7:7:21:219,21,0	1/1:0,4:4:12:123,12,0	1/1:0,11:11:33:318,33,0	1/1:0,11:11:33:338,33,0	1/1:0,10:10:30:314,30,0	1/1:0,9:9:27:274,27,0	1/1:0,6:6:18:186,18,0	1/1:0,4:4:12:118,12,0	1/1:0,12:12:36:366,36,0	1/1:1,8:9:17:229,17,0	1/1:0,6:6:18:183,18,0	0/1:10,7:17:99:153,0,221	1/1:0,14:14:42:415,42,0	1/1:0,10:10:30:296,30,0	1/1:0,15:15:45:446,45,0	1/1:0,7:7:21:200,21,0	1/1:0,10:10:30:307,30,0	1/1:0,13:13:39:410,39,0	1/1:0,13:13:39:413,39,0	1/1:0,13:13:39:379,39,0	1/1:0,15:15:45:452,45,0	1/1:0,11:11:33:325,33,0	1/1:0,18:18:54:525,54,0	1/1:0,12:12:36:338,36,0	0/0:11,0:11:0:0,0,197	1/1:0,7:7:21:202,21,0	1/1:0,15:15:45:459,45,0	1/1:0,14:14:42:394,42,0	1/1:0,13:13:39:390,39,0	0/1:10,3:13:54:54,0,251	1/1:0,17:17:51:498,51,0	1/1:0,15:15:45:432,45,0	1/1:0,14:14:42:434,42,0	1/1:0,19:19:57:547,57,0	1/1:0,15:15:45:435,45,0	0/0:14,0:14:27:0,27,377	0/0:7,0:7:21:0,21,236	0/0:9,0:9:21:0,21,279	0/0:5,0:5:12:0,12,150	1/1:0,12:12:36:363,36,0	0/0:9,0:9:24:0,24,255	1/1:0,11:11:33:328,33,0	0/0:12,0:12:20:0,20,347
Chr05	21103204	21103204	A	C	intergenic	RcuChr05m2126,RcuChr05m2127	.	.	Chr05	21103204	.	A	C	0/0:7,0:7:21:0,21,223	0/0:8,0:8:21:0,21,255	1/1:0,18:18:54:810,54,0	0/0:7,0:7:21:0,21,209	1/1:0,17:17:51:750,51,0	1/1:0,10:10:30:434,30,0	1/1:0,16:16:48:674,48,0	1/1:0,15:15:45:645,45,0	1/1:0,13:13:39:585,39,0	1/1:0,19:19:57:855,57,0	1/1:0,7:7:24:331,24,0	1/1:0,11:11:33:495,33,0	1/1:0,17:17:51:765,51,0	1/1:0,7:7:21:298,21,0	1/1:0,30:30:90:1333,90,0	1/1:0,9:9:27:405,27,0	1/1:0,12:12:36:508,36,0	1/1:0,14:14:42:630,42,0	1/1:0,15:15:48:655,48,0	1/1:0,19:19:57:794,57,0	1/1:0,12:12:36:520,36,0	0/0:9,0:9:21:0,21,299	0/0:7,0:7:21:0,21,233	0/0:9,0:9:24:0,24,278	1/1:0,14:14:42:630,42,0	1/1:0,13:13:39:570,39,0	1/1:0,12:12:36:532,36,0	1/1:0,11:11:36:510,36,0	1/1:0,11:11:33:495,33,0	1/1:0,22:22:69:1020,69,0	1/1:0,24:24:72:1050,72,0	1/1:0,21:21:63:925,63,0	1/1:0,11:11:36:510,36,0	0/0:5,0:5:12:0,12,143	1/1:0,8:8:24:360,24,0	1/1:0,15:15:45:624,45,0	0/1:8,6:14:99:228,0,394	0/1:6,8:14:99:318,0,297	1/1:0,10:10:33:463,33,0	1/1:0,7:7:21:315,21,0	1/1:0,12:12:36:540,36,0	1/1:0,9:9:27:389,27,0	1/1:0,15:15:45:641,45,0	1/1:0,19:19:57:840,57,0	1/1:0,16:16:48:720,48,0	1/1:0,13:13:39:569,39,0	1/1:0,14:14:42:610,42,0	1/1:0,13:13:42:615,42,0	1/1:0,10:10:30:450,30,0	1/1:0,10:10:30:413,30,0	1/1:0,8:8:24:346,24,0	1/1:0,11:11:33:495,33,0	1/1:0,7:7:21:308,21,0	0/0:11,0:11:26:0,26,348	1/1:0,15:15:45:675,45,0	1/1:0,6:6:18:270,18,0	0/0:9,0:9:21:0,21,292	0/0:7,0:7:21:0,21,221	1/1:0,8:8:24:345,24,0	1/1:0,13:13:39:554,39,0	1/1:0,15:15:45:659,45,0	0/1:4,8:12:99:309,0,143	1/1:0,8:8:24:343,24,0	1/1:0,13:13:39:551,39,0	1/1:0,16:16:48:704,48,0	1/1:0,13:13:39:585,39,0	1/1:0,8:8:24:328,24,0	1/1:0,4:4:12:166,12,0	1/1:0,16:16:48:666,48,0	1/1:0,15:15:45:661,45,0	1/1:0,10:10:30:433,30,0	1/1:0,11:11:33:479,33,0	1/1:0,16:16:51:718,51,0	1/1:0,11:11:33:478,33,0	1/1:0,14:14:42:630,42,0	1/1:1,21:22:62:908,62,0	1/1:0,15:15:45:635,45,0	1/1:0,6:6:18:270,18,0	1/1:0,11:11:33:495,33,0	0/0:18,0:18:48:0,48,571	1/1:0,30:30:90:1307,90,0	1/1:0,10:10:30:450,30,0	1/1:0,12:12:36:540,36,0	0/0:7,0:7:21:0,21,201	1/1:0,9:9:27:351,27,0	1/1:0,18:18:54:791,54,0	0/0:14,0:14:36:0,36,516	0/0:8,0:8:21:0,21,291	1/1:0,11:11:33:495,33,0	1/1:0,24:24:72:1019,72,0	./.:0,0:.:.:.	1/1:0,9:9:27:405,27,0	1/1:0,13:13:39:568,39,0	1/1:0,6:6:18:270,18,0	0/0:9,0:9:21:0,21,258	1/1:0,10:10:30:417,30,0	1/1:0,8:8:24:344,24,0	0/0:15,0:15:39:0,39,446	0/0:8,0:8:21:0,21,226	0/0:7,0:7:21:0,21,230	0/0:4,0:4:9:0,9,120	0/0:18,0:18:45:0,45,617	0/0:10,0:10:22:0,22,271	0/0:13,0:13:30:0,30,394	1/1:0,7:7:21:315,21,0	1/1:0,11:11:33:478,33,0	1/1:0,14:14:42:559,42,0	1/1:0,16:16:48:670,48,0	1/1:0,13:13:39:563,39,0	1/1:0,12:12:36:525,36,0	1/1:0,20:20:60:892,60,0	1/1:0,7:7:21:315,21,0	0/1:4,4:8:99:156,0,181	1/1:0,8:8:24:353,24,0	1/1:0,16:16:51:734,51,0	1/1:0,12:12:36:509,36,0	1/1:0,12:12:36:510,36,0	0/1:8,6:14:99:214,0,331	1/1:0,10:10:30:450,30,0	1/1:0,8:8:27:351,27,0	1/1:0,16:16:48:720,48,0	1/1:0,10:10:30:450,30,0	1/1:0,11:11:33:495,33,0	1/1:0,16:16:48:676,48,0	1/1:0,3:3:9:135,9,0	1/1:0,6:6:18:270,18,0	1/1:0,10:10:28:407,28,0	1/1:0,25:25:75:1074,75,0	1/1:0,19:19:60:849,60,0	1/1:0,7:7:21:315,21,0	0/0:4,0:4:0:0,0,65	1/1:0,14:14:42:614,42,0	1/1:0,13:13:39:567,39,0	1/1:0,15:15:45:638,45,0	1/1:0,19:19:57:809,57,0	1/1:0,8:8:24:343,24,0	1/1:0,6:6:18:270,18,0	1/1:0,12:12:36:524,36,0	1/1:0,21:21:63:920,63,0	1/1:0,17:17:51:749,51,0	1/1:0,11:11:33:495,33,0	0/1:10,10:20:99:390,0,492	1/1:0,23:23:69:1002,69,0	1/1:0,7:7:21:315,21,0	1/1:0,9:9:27:405,27,0	1/1:0,8:8:27:388,27,0	1/1:0,15:15:45:660,45,0	1/1:0,7:7:21:315,21,0	1/1:0,11:11:33:440,33,0	1/1:0,4:4:12:180,12,0	1/1:0,14:14:42:622,42,0	1/1:0,11:11:33:454,33,0	1/1:0,24:24:72:1041,72,0	0/1:9,7:16:99:267,0,423	1/1:0,12:12:39:537,39,0	1/1:0,10:10:30:450,30,0	1/1:0,21:21:63:885,63,0	1/1:0,10:10:33:463,33,0	1/1:0,8:8:27:390,27,0	1/1:0,22:22:69:1010,69,0	1/1:0,16:16:48:720,48,0	1/1:0,11:11:33:459,33,0	1/1:0,24:24:75:1108,75,0	1/1:0,8:8:24:360,24,0	1/1:0,14:14:42:630,42,0	1/1:0,6:6:18:238,18,0	0/1:9,10:19:99:393,0,363	1/1:0,8:8:24:360,24,0	1/1:0,16:16:48:720,48,0	1/1:0,8:8:24:360,24,0	1/1:0,19:19:57:838,57,0	0/1:5,9:14:99:347,0,225	1/1:0,15:15:51:719,51,0	1/1:0,9:9:27:346,27,0	1/1:0,9:9:33:463,33,0	1/1:0,13:13:39:568,39,0	1/1:0,14:14:42:604,42,0	0/0:7,0:7:20:0,20,209	0/0:18,0:18:48:0,48,720	0/0:8,0:8:24:0,24,245	./.:2,0:2:6:0,6,66	1/1:0,11:11:33:495,33,0	0/0:7,0:7:21:0,21,199	1/1:0,17:17:51:749,51,0	0/0:8,0:8:21:0,21,237
Chr05	21103272	21103272	G	A	intergenic	RcuChr05m2126,RcuChr05m2127	.	.	Chr05	21103272	.	G	A	0/0:7,0:7:21:0,21,223	0/0:8,0:8:21:0,21,255	1/1:0,17:17:51:537,51,0	0/0:7,0:7:21:0,21,209	1/1:0,17:17:51:505,51,0	1/1:0,10:10:30:302,30,0	1/1:0,12:12:36:343,36,0	1/1:0,9:9:27:250,27,0	1/1:0,12:12:36:368,36,0	1/1:0,12:12:36:340,36,0	1/1:0,12:12:36:360,36,0	1/1:0,11:11:33:319,33,0	1/1:0,21:21:63:643,63,0	1/1:0,7:7:21:172,21,0	1/1:0,23:23:69:651,69,0	1/1:0,10:10:30:296,30,0	1/1:0,8:8:24:233,24,0	1/1:0,13:13:38:328,38,0	1/1:0,14:14:42:430,42,0	1/1:0,25:25:74:728,74,0	1/1:0,12:12:36:369,36,0	0/0:9,0:9:21:0,21,299	0/0:7,0:7:21:0,21,233	0/0:9,0:9:24:0,24,278	1/1:0,14:14:42:415,42,0	1/1:0,15:15:45:442,45,0	1/1:0,11:11:33:337,33,0	1/1:0,5:5:15:156,15,0	1/1:0,11:11:33:312,33,0	1/1:0,21:21:63:632,63,0	1/1:0,17:17:51:510,51,0	1/1:0,21:21:63:620,63,0	1/1:0,13:13:39:390,39,0	0/0:9,0:9:0:0,0,212	1/1:0,13:13:39:387,39,0	1/1:0,16:16:48:465,48,0	0/1:11,4:15:78:78,0,281	0/1:13,10:23:99:237,0,323	1/1:0,13:13:39:403,39,0	1/1:0,12:12:36:332,36,0	1/1:0,7:7:21:194,21,0	1/1:0,13:13:39:400,39,0	1/1:0,6:6:18:192,18,0	1/1:0,20:20:60:596,60,0	1/1:0,13:13:39:401,39,0	1/1:0,16:16:48:478,48,0	1/1:0,9:9:27:257,27,0	1/1:0,16:16:48:492,48,0	1/1:0,13:13:39:398,39,0	1/1:0,6:6:18:182,18,0	1/1:0,14:14:42:438,42,0	1/1:0,12:12:36:360,36,0	1/1:0,9:9:27:255,27,0	0/0:18,0:18:48:0,48,549	1/1:0,16:16:48:452,48,0	1/1:0,10:10:30:287,30,0	0/0:9,0:9:21:0,21,292	0/0:7,0:7:21:0,21,221	1/1:0,5:5:15:132,15,0	1/1:0,13:13:39:377,39,0	1/1:0,18:18:54:547,54,0	0/1:6,5:11:99:123,0,145	1/1:0,9:9:27:275,27,0	1/1:0,11:11:33:326,33,0	1/1:0,11:11:33:297,33,0	1/1:0,13:13:39:389,39,0	1/1:0,9:9:27:248,27,0	1/1:0,4:4:12:112,12,0	1/1:0,13:13:39:395,39,0	1/1:0,14:14:42:394,42,0	1/1:0,20:20:60:590,60,0	1/1:0,12:12:35:300,35,0	1/1:0,16:16:48:488,48,0	1/1:0,9:9:27:276,27,0	1/1:0,17:17:51:515,51,0	1/1:0,16:16:48:489,48,0	1/1:0,12:12:36:347,36,0	1/1:0,7:7:21:219,21,0	1/1:0,10:10:30:292,30,0	0/0:11,0:11:27:0,27,339	1/1:0,28:28:82:741,82,0	1/1:0,16:16:48:473,48,0	1/1:0,10:10:30:293,30,0	0/0:7,0:7:21:0,21,201	1/1:0,10:10:30:295,30,0	1/1:0,13:13:39:383,39,0	0/0:21,0:21:60:0,60,653	0/0:8,0:8:21:0,21,291	1/1:0,12:12:35:335,35,0	1/1:0,23:23:69:726,69,0	./.:0,0:.:.:.	1/1:0,10:10:30:294,30,0	1/1:0,9:9:27:239,27,0	1/1:0,8:8:24:252,24,0	0/0:9,0:9:21:0,21,258	1/1:0,7:7:21:214,21,0	1/1:0,11:11:33:326,33,0	0/0:16,0:16:45:0,45,493	0/0:8,0:8:21:0,21,226	0/0:7,0:7:21:0,21,230	0/0:3,0:3:6:0,6,89	0/0:21,0:21:60:0,60,651	0/0:16,0:16:45:0,45,553	0/0:20,0:20:60:0,60,610	1/1:0,9:9:27:265,27,0	1/1:0,10:10:30:312,30,0	1/1:0,12:12:36:348,36,0	1/1:0,16:16:48:466,48,0	1/1:0,17:17:51:517,51,0	1/1:0,15:15:45:475,45,0	1/1:0,20:20:60:582,60,0	1/1:0,7:7:21:209,21,0	0/1:5,6:11:99:149,0,106	1/1:0,9:9:27:264,27,0	1/1:0,16:16:48:534,48,0	1/1:0,13:13:39:377,39,0	1/1:0,9:9:27:261,27,0	0/1:7,7:14:99:175,0,173	1/1:0,9:9:27:286,27,0	1/1:0,11:11:33:337,33,0	1/1:0,13:13:39:366,39,0	1/1:0,10:10:30:304,30,0	1/1:0,14:14:42:417,42,0	1/1:0,15:15:45:449,45,0	1/1:0,5:5:15:154,15,0	1/1:0,9:9:27:280,27,0	1/1:0,16:16:48:486,48,0	1/1:0,23:23:69:673,69,0	1/1:0,20:20:60:599,60,0	1/1:0,7:7:21:215,21,0	0/1:3,2:5:44:44,0,71	1/1:0,10:10:30:302,30,0	1/1:0,9:9:27:279,27,0	1/1:0,16:16:48:495,48,0	1/1:0,13:13:38:352,38,0	1/1:0,9:9:27:274,27,0	1/1:0,14:14:42:408,42,0	1/1:0,8:8:24:232,24,0	1/1:0,20:20:60:593,60,0	1/1:0,11:11:33:336,33,0	1/1:0,13:13:39:397,39,0	0/1:8,13:21:99:325,0,175	1/1:0,22:22:66:659,66,0	1/1:0,6:6:18:187,18,0	1/1:0,8:8:24:241,24,0	1/1:0,14:14:42:426,42,0	1/1:0,14:14:42:408,42,0	1/1:0,9:9:27:283,27,0	1/1:0,10:10:30:313,30,0	1/1:0,5:5:15:154,15,0	1/1:0,14:14:42:409,42,0	1/1:0,13:13:39:374,39,0	1/1:0,23:23:69:655,69,0	0/1:7,7:14:99:172,0,160	1/1:0,16:16:47:425,47,0	1/1:0,13:13:39:395,39,0	1/1:0,22:22:66:645,66,0	1/1:0,19:19:57:540,57,0	1/1:0,7:7:21:213,21,0	1/1:0,17:17:51:519,51,0	1/1:0,17:17:51:546,51,0	1/1:0,8:8:24:222,24,0	1/1:0,26:26:78:774,78,0	1/1:0,7:7:21:216,21,0	1/1:0,16:16:48:455,48,0	1/1:0,8:8:24:245,24,0	0/1:7,8:15:99:199,0,148	1/1:0,12:12:36:339,36,0	1/1:0,23:23:69:685,69,0	1/1:0,13:13:39:382,39,0	1/1:0,15:15:45:453,45,0	0/1:9,8:17:99:178,0,202	1/1:0,17:17:51:523,51,0	1/1:0,5:5:15:132,15,0	1/1:0,8:8:24:232,24,0	1/1:0,17:17:51:500,51,0	1/1:0,17:17:51:490,51,0	0/0:21,0:21:60:0,60,616	0/0:12,0:12:36:0,36,375	0/0:10,0:10:24:0,24,316	0/0:7,0:7:21:0,21,211	1/1:0,9:9:27:254,27,0	0/0:7,0:7:21:0,21,199	1/1:0,13:13:39:398,39,0	0/0:8,0:8:21:0,21,237
Chr05	21103521	21103521	G	C	intergenic	RcuChr05m2126,RcuChr05m2127	.	.	Chr05	21103521	.	G	C	0/0:8,0:8:20:0,20,266	0/0:11,0:11:23:0,23,332	1/1:0,12:12:36:362,36,0	1/1:0,7:7:21:223,21,0	1/1:0,9:9:27:256,27,0	1/1:0,4:4:12:126,12,0	1/1:0,9:9:27:263,27,0	1/1:0,9:9:27:270,27,0	1/1:0,13:13:39:356,39,0	1/1:0,13:13:39:399,39,0	1/1:0,6:6:18:183,18,0	1/1:0,9:9:26:232,26,0	1/1:0,16:16:48:464,48,0	1/1:0,5:5:15:150,15,0	1/1:0,11:11:33:338,33,0	1/1:0,14:14:42:413,42,0	1/1:0,6:6:18:187,18,0	1/1:0,6:6:18:181,18,0	1/1:0,8:8:24:244,24,0	1/1:0,17:17:51:532,51,0	1/1:0,11:11:33:326,33,0	1/1:0,18:18:54:580,54,0	0/0:10,0:10:27:0,27,347	1/1:0,8:8:24:249,24,0	1/1:0,11:11:33:317,33,0	1/1:0,16:16:48:469,48,0	1/1:0,12:12:36:350,36,0	1/1:0,7:7:21:215,21,0	1/1:0,8:8:24:235,24,0	1/1:0,12:12:36:367,36,0	1/1:0,13:13:39:389,39,0	1/1:0,19:19:57:556,57,0	1/1:0,9:9:27:276,27,0	0/1:10,4:14:79:79,0,251	1/1:0,6:6:18:188,18,0	1/1:0,9:9:27:270,27,0	0/1:2,7:9:34:187,0,34	0/1:9,9:18:99:178,0,207	1/1:0,7:7:21:216,21,0	1/1:0,8:8:24:247,24,0	1/1:0,4:4:12:120,12,0	1/1:0,11:11:33:335,33,0	1/1:0,13:13:39:401,39,0	1/1:0,14:14:41:370,41,0	1/1:0,10:10:30:281,30,0	1/1:0,15:15:45:452,45,0	1/1:0,15:15:45:458,45,0	1/1:0,12:12:36:355,36,0	1/1:0,13:13:39:391,39,0	1/1:0,7:7:21:207,21,0	1/1:0,14:14:42:438,42,0	1/1:0,20:20:60:595,60,0	1/1:0,8:8:24:243,24,0	0/0:13,0:13:36:0,36,391	1/1:0,12:12:36:368,36,0	1/1:0,12:12:36:354,36,0	0/0:11,0:11:20:0,20,368	0/0:11,0:11:20:0,20,326	1/1:0,8:8:24:242,24,0	1/1:0,8:8:24:242,24,0	1/1:0,7:7:21:194,21,0	0/1:5,5:10:99:108,0,119	1/1:0,6:6:18:185,18,0	1/1:0,10:10:30:310,30,0	1/1:0,13:13:39:376,39,0	1/1:0,12:12:36:335,36,0	1/1:0,10:10:30:297,30,0	1/1:0,7:7:21:213,21,0	1/1:0,16:16:48:470,48,0	1/1:0,14:14:42:424,42,0	1/1:0,8:8:24:249,24,0	1/1:0,20:20:60:611,60,0	1/1:0,15:15:45:454,45,0	1/1:0,16:16:48:481,48,0	1/1:0,14:14:42:413,42,0	1/1:0,13:13:39:398,39,0	1/1:0,13:13:39:379,39,0	1/1:0,12:12:36:352,36,0	1/1:0,7:7:21:217,21,0	0/0:9,0:9:27:0,27,275	1/1:0,22:22:66:642,66,0	1/1:0,15:15:45:464,45,0	1/1:0,10:10:30:303,30,0	0/0:7,0:7:18:0,18,270	1/1:0,14:14:42:413,42,0	1/1:0,9:9:27:278,27,0	1/1:0,11:11:33:354,33,0	0/0:10,0:10:24:0,24,309	1/1:0,7:7:21:219,21,0	1/1:0,22:22:66:668,66,0	./.:0,0:.:.:.	1/1:0,19:19:57:555,57,0	1/1:0,15:15:45:407,45,0	./.:0,2:2:6:61,6,0	1/1:0,7:7:21:205,21,0	1/1:0,6:6:18:179,18,0	1/1:0,8:8:24:232,24,0	0/1:5,5:10:99:127,0,128	1/1:0,11:11:33:321,33,0	0/0:7,0:7:21:0,21,230	0/0:8,0:8:21:0,21,224	0/0:21,0:21:57:0,57,855	0/0:9,0:9:21:0,21,315	0/0:7,0:7:21:0,21,208	1/1:0,5:5:15:149,15,0	1/1:0,9:9:27:264,27,0	1/1:0,10:10:30:296,30,0	1/1:0,14:14:42:430,42,0	1/1:0,11:11:33:321,33,0	1/1:0,13:13:39:382,39,0	1/1:0,12:12:36:360,36,0	1/1:0,16:16:48:452,48,0	0/1:3,6:9:63:140,0,63	1/1:0,10:10:30:287,30,0	1/1:0,23:23:69:730,69,0	1/1:0,10:10:30:299,30,0	1/1:0,3:3:9:90,9,0	0/1:12,9:21:99:206,0,290	1/1:0,12:12:36:362,36,0	1/1:0,7:7:21:210,21,0	1/1:0,10:10:30:282,30,0	1/1:0,13:13:39:402,39,0	1/1:0,15:15:45:451,45,0	1/1:0,11:11:33:337,33,0	1/1:0,5:5:15:152,15,0	1/1:0,8:8:24:227,24,0	1/1:0,8:8:24:255,24,0	1/1:0,16:16:48:454,48,0	1/1:0,13:13:39:397,39,0	1/1:0,9:9:27:274,27,0	0/1:3,5:8:66:124,0,66	1/1:0,17:17:51:502,51,0	1/1:0,9:9:27:255,27,0	1/1:0,8:8:24:246,24,0	1/1:0,11:11:33:298,33,0	1/1:0,10:10:30:298,30,0	1/1:0,8:8:24:248,24,0	1/1:0,9:9:27:264,27,0	1/1:0,10:10:30:308,30,0	1/1:0,8:8:24:241,24,0	1/1:0,17:17:51:466,51,0	0/1:4,6:10:80:149,0,80	1/1:0,10:10:30:293,30,0	1/1:0,6:6:18:185,18,0	1/1:0,9:9:27:266,27,0	1/1:0,8:8:24:242,24,0	1/1:0,10:10:30:306,30,0	1/1:0,8:8:24:246,24,0	1/1:0,10:10:30:305,30,0	1/1:0,6:6:18:186,18,0	1/1:0,15:15:45:435,45,0	1/1:0,14:14:42:393,42,0	1/1:0,13:13:39:368,39,0	0/1:4,4:8:97:98,0,97	1/1:0,7:7:21:215,21,0	1/1:0,9:9:27:279,27,0	1/1:0,17:17:51:526,51,0	1/1:0,10:10:30:299,30,0	1/1:0,5:5:15:147,15,0	1/1:0,16:16:48:485,48,0	1/1:0,16:16:48:494,48,0	1/1:0,8:8:24:225,24,0	1/1:0,14:14:42:421,42,0	1/1:0,10:10:30:295,30,0	1/1:0,15:15:45:435,45,0	1/1:0,16:16:48:447,48,0	0/1:6,8:14:99:178,0,142	1/1:0,8:8:24:236,24,0	1/1:0,18:18:54:559,54,0	1/1:0,11:11:33:325,33,0	1/1:0,6:6:18:183,18,0	0/1:3,6:9:64:160,0,64	1/1:0,15:15:45:455,45,0	1/1:0,10:10:30:307,30,0	1/1:0,10:10:30:301,30,0	1/1:0,21:21:63:609,63,0	1/1:0,16:16:48:475,48,0	0/0:20,0:20:60:0,60,579	0/0:8,0:8:21:0,21,268	0/0:10,0:10:24:0,24,316	0/0:7,0:7:21:0,21,218	1/1:0,11:11:33:332,33,0	0/0:7,0:7:21:0,21,199	1/1:0,5:5:15:149,15,0	0/0:6,0:6:18:0,18,177
Chr05	21103552	21103552	T	A	intergenic	RcuChr05m2126,RcuChr05m2127	.	.	Chr05	21103552	.	T	A	0/0:8,0:8:20:0,20,266	0/0:11,0:11:23:0,23,332	1/1:0,11:11:33:346,33,0	0/0:7,0:7:21:0,21,198	1/1:0,6:6:18:185,18,0	1/1:0,6:6:18:186,18,0	1/1:0,7:7:21:209,21,0	1/1:0,11:11:33:316,33,0	1/1:0,13:13:39:384,39,0	1/1:0,14:14:42:428,42,0	1/1:0,7:7:21:220,21,0	1/1:0,12:12:36:372,36,0	1/1:0,20:20:60:612,60,0	1/1:0,5:5:15:155,15,0	1/1:0,9:9:27:277,27,0	1/1:0,10:10:30:295,30,0	1/1:0,6:6:18:185,18,0	1/1:0,8:8:24:241,24,0	1/1:0,12:12:36:357,36,0	1/1:0,22:22:66:651,66,0	1/1:0,13:13:39:393,39,0	0/0:13,0:13:36:0,36,453	0/0:10,0:10:27:0,27,347	0/0:7,0:7:21:0,21,213	1/1:0,10:10:30:303,30,0	1/1:0,11:11:33:336,33,0	1/1:0,11:11:33:333,33,0	1/1:0,8:8:24:226,24,0	1/1:0,8:8:24:253,24,0	1/1:0,8:8:24:248,24,0	1/1:0,14:14:42:430,42,0	1/1:0,17:17:51:499,51,0	1/1:0,11:11:33:341,33,0	0/1:10,5:15:99:111,0,247	1/1:0,8:8:24:245,24,0	1/1:0,10:10:30:305,30,0	0/1:3,10:13:54:239,0,54	0/1:8,5:13:91:91,0,206	1/1:0,9:9:27:267,27,0	1/1:0,6:6:18:172,18,0	1/1:0,6:6:18:183,18,0	1/1:0,14:14:41:375,41,0	1/1:0,15:15:45:455,45,0	1/1:0,12:12:36:366,36,0	1/1:0,12:12:36:336,36,0	1/1:0,16:16:48:490,48,0	1/1:0,13:13:39:389,39,0	1/1:0,7:7:21:210,21,0	1/1:0,13:13:39:386,39,0	1/1:0,11:11:33:313,33,0	1/1:0,13:13:39:410,39,0	1/1:0,17:17:51:514,51,0	1/1:0,10:10:30:313,30,0	0/0:13,0:13:36:0,36,391	1/1:0,11:11:33:341,33,0	1/1:0,9:9:27:278,27,0	0/0:11,0:11:20:0,20,368	0/0:10,0:10:24:0,24,341	1/1:0,7:7:21:216,21,0	1/1:0,9:9:27:268,27,0	1/1:0,10:10:30:310,30,0	0/1:5,6:11:99:139,0,118	1/1:0,7:7:21:217,21,0	1/1:0,8:8:24:246,24,0	1/1:0,16:16:48:469,48,0	1/1:0,7:7:21:211,21,0	1/1:0,7:7:21:215,21,0	1/1:0,8:8:24:246,24,0	1/1:0,14:14:42:404,42,0	1/1:0,13:13:38:358,38,0	1/1:0,10:10:30:299,30,0	1/1:0,13:13:39:412,39,0	1/1:0,21:21:63:625,63,0	1/1:0,12:12:36:362,36,0	1/1:0,14:14:42:421,42,0	1/1:0,13:13:39:409,39,0	1/1:0,13:13:39:375,39,0	1/1:0,13:13:39:397,39,0	1/1:0,5:5:15:154,15,0	0/0:9,0:9:27:0,27,275	1/1:0,15:15:45:423,45,0	1/1:0,15:15:45:468,45,0	1/1:0,12:12:36:359,36,0	0/0:7,0:7:21:0,21,212	1/1:0,11:11:33:337,33,0	1/1:0,11:11:33:342,33,0	0/0:9,0:9:24:0,24,283	0/0:10,0:10:24:0,24,309	1/1:0,7:7:21:219,21,0	1/1:0,20:20:60:639,60,0	./.:0,0:.:.:.	1/1:0,19:19:57:561,57,0	1/1:0,11:11:33:324,33,0	./.:0,2:2:6:41,6,0	0/0:6,0:6:18:0,18,160	1/1:0,6:6:18:170,18,0	1/1:0,7:7:21:202,21,0	0/0:9,0:9:24:0,24,278	0/0:11,0:11:27:0,27,318	0/0:7,0:7:21:0,21,230	0/0:8,0:8:21:0,21,224	0/0:21,0:21:60:0,60,751	0/0:8,0:8:24:0,24,246	0/0:7,0:7:21:0,21,208	1/1:0,11:11:33:312,33,0	1/1:0,8:8:24:223,24,0	1/1:0,11:11:33:328,33,0	1/1:0,10:10:30:308,30,0	1/1:0,12:12:36:337,36,0	1/1:0,10:10:30:318,30,0	1/1:0,14:14:42:426,42,0	1/1:0,12:12:36:362,36,0	0/1:3,8:11:57:197,0,57	1/1:0,8:8:24:239,24,0	1/1:0,22:22:66:725,66,0	1/1:0,15:15:45:452,45,0	1/1:0,3:3:9:92,9,0	0/1:11,11:22:99:264,0,273	1/1:0,14:14:42:412,42,0	1/1:0,12:12:36:330,36,0	1/1:0,9:9:27:264,27,0	1/1:0,14:14:42:420,42,0	1/1:0,10:10:30:289,30,0	1/1:0,10:10:30:306,30,0	1/1:0,8:8:24:235,24,0	1/1:0,13:13:39:402,39,0	1/1:0,10:10:30:319,30,0	1/1:0,18:18:54:511,54,0	1/1:0,12:12:36:370,36,0	1/1:0,8:8:24:245,24,0	0/1:4,8:12:85:207,0,85	1/1:0,13:13:39:392,39,0	1/1:0,8:8:24:247,24,0	1/1:0,11:11:33:324,33,0	1/1:0,8:8:24:209,24,0	1/1:0,8:8:24:249,24,0	1/1:0,7:7:21:215,21,0	1/1:0,8:8:24:234,24,0	1/1:0,9:9:27:282,27,0	1/1:0,10:10:30:293,30,0	1/1:0,23:23:69:683,69,0	0/1:4,7:11:77:182,0,77	1/1:0,8:8:24:248,24,0	1/1:0,7:7:21:216,21,0	1/1:0,7:7:21:203,21,0	1/1:0,8:8:24:250,24,0	1/1:0,9:9:27:280,27,0	1/1:0,12:12:36:379,36,0	1/1:0,10:10:30:301,30,0	1/1:0,8:8:24:249,24,0	1/1:0,11:11:33:326,33,0	1/1:0,14:14:42:423,42,0	1/1:0,13:13:39:359,39,0	0/1:9,3:12:57:57,0,219	1/1:0,5:5:15:152,15,0	1/1:0,9:9:27:280,27,0	1/1:0,16:16:48:501,48,0	1/1:0,13:13:39:364,39,0	1/1:0,8:8:24:210,24,0	1/1:0,15:15:45:470,45,0	1/1:0,15:15:45:469,45,0	1/1:0,10:10:30:296,30,0	1/1:0,22:22:65:632,65,0	1/1:0,7:7:21:216,21,0	1/1:0,18:18:54:508,54,0	1/1:0,12:12:36:344,36,0	0/1:6,8:14:99:183,0,143	1/1:0,9:9:27:280,27,0	1/1:0,15:15:45:462,45,0	1/1:0,10:10:30:303,30,0	1/1:0,8:8:24:248,24,0	0/1:3,6:9:66:146,0,66	1/1:0,13:13:39:365,39,0	1/1:0,13:13:39:367,39,0	1/1:0,12:12:36:370,36,0	1/1:0,23:23:69:669,69,0	1/1:0,16:16:48:468,48,0	0/0:12,0:12:36:0,36,365	0/0:8,0:8:21:0,21,268	0/0:10,0:10:24:0,24,316	0/0:7,0:7:21:0,21,218	1/1:0,9:9:27:278,27,0	0/0:7,0:7:21:0,21,199	1/1:0,3:3:9:91,9,0	0/0:7,0:7:21:0,21,204
Chr05	21103664	21103664	C	T	intergenic	RcuChr05m2126,RcuChr05m2127	.	.	Chr05	21103664	.	C	T	0/0:8,0:8:20:0,20,266	0/0:7,0:7:21:0,21,222	1/1:0,14:14:42:618,42,0	0/0:7,0:7:21:0,21,198	1/1:0,11:11:33:495,33,0	1/1:0,14:14:42:602,42,0	1/1:0,9:9:27:389,27,0	1/1:0,13:13:42:605,42,0	1/1:0,10:10:33:475,33,0	1/1:0,13:13:45:589,45,0	1/1:0,12:12:36:540,36,0	1/1:0,12:12:42:591,42,0	0/1:9,15:24:99:393,0,187	0/0:8,0:8:21:0,21,227	0/0:9,0:9:27:0,27,277	0/0:8,0:8:21:0,21,250	1/1:0,16:16:48:720,48,0	0/0:8,0:8:21:0,21,236	0/0:9,0:9:21:0,21,266	0/1:16,6:22:99:128,0,430	0/0:13,0:13:33:0,33,393	0/0:23,0:23:60:0,60,761	0/0:9,0:9:21:0,21,294	0/0:7,0:7:21:0,21,213	0/1:7,5:12:99:124,0,182	0/0:10,0:10:24:0,24,287	0/1:4,7:11:89:156,0,89	1/1:0,12:12:36:512,36,0	0/0:9,0:9:27:0,27,269	1/1:0,14:14:45:662,45,0	1/1:0,9:9:30:415,30,0	0/0:13,0:13:21:0,21,387	0/1:11,5:16:99:108,0,286	0/0:10,0:10:27:0,27,305	0/1:4,3:7:70:70,0,90	0/0:10,0:10:24:0,24,296	0/0:11,0:11:30:0,30,314	0/0:12,0:12:33:0,33,329	0/1:9,9:18:99:216,0,219	0/0:6,0:6:15:0,15,156	0/0:4,0:4:9:0,9,114	0/1:4,9:13:77:243,0,77	1/1:0,12:12:36:540,36,0	1/1:0,9:9:27:405,27,0	0/0:10,0:10:21:0,21,278	0/0:11,0:11:30:0,30,315	0/1:6,5:11:99:124,0,152	1/1:0,12:12:42:603,42,0	0/1:6,6:12:99:154,0,143	0/1:6,5:11:99:121,0,133	0/0:12,0:12:27:0,27,353	1/1:0,18:18:54:761,54,0	0/0:13,0:13:36:0,36,367	0/0:9,0:9:24:0,24,265	0/1:7,8:15:99:205,0,163	1/1:0,4:4:12:180,12,0	0/0:14,0:14:8:0,8,403	0/0:10,0:10:24:0,24,341	0/1:5,4:9:97:97,0,119	0/1:6,2:8:36:36,0,142	1/1:0,13:13:39:585,39,0	0/1:6,9:15:99:344,0,311	1/1:0,9:9:27:405,27,0	1/1:0,14:14:42:630,42,0	0/0:14,0:14:36:0,36,421	0/1:2,4:6:38:105,0,38	1/1:0,7:7:21:315,21,0	1/1:0,7:7:21:315,21,0	1/1:0,19:19:57:812,57,0	1/1:0,14:14:42:615,42,0	0/1:11,6:17:99:126,0,292	1/1:0,13:13:39:585,39,0	1/1:0,24:24:75:1025,75,0	1/1:0,13:13:39:585,39,0	0/1:4,11:15:74:283,0,74	1/1:0,12:12:36:540,36,0	0/1:10,8:18:99:186,0,230	0/1:5,10:15:99:254,0,106	./.:2,0:2:6:0,6,57	0/0:17,0:17:39:0,39,585	0/1:12,7:19:99:144,0,287	0/1:5,5:10:99:129,0,128	0/0:12,0:12:30:0,30,399	0/0:7,0:7:21:0,21,212	1/1:0,24:24:75:1054,75,0	1/1:0,10:10:30:435,30,0	0/0:19,0:19:33:0,33,549	0/0:10,0:10:24:0,24,309	0/1:5,3:8:69:69,0,135	0/1:10,7:17:99:163,0,274	./.:0,0:.:.:.	1/1:0,20:20:60:851,60,0	1/1:0,7:7:21:295,21,0	1/1:0,3:3:9:135,9,0	0/0:7,0:7:21:0,21,208	0/0:7,0:7:21:0,21,192	0/1:2,2:4:46:49,0,46	0/0:9,0:9:24:0,24,278	0/0:9,0:9:24:0,24,264	0/0:7,0:7:21:0,21,230	0/0:7,0:7:21:0,21,221	0/0:21,0:21:60:0,60,628	0/0:8,0:8:24:0,24,246	0/0:7,0:7:21:0,21,201	1/1:0,9:9:27:390,27,0	0/0:8,0:8:21:0,21,266	1/1:0,14:14:42:624,42,0	1/1:0,9:9:27:405,27,0	0/0:7,0:7:21:0,21,206	1/1:0,12:12:39:552,39,0	1/1:0,10:10:30:450,30,0	1/1:0,11:11:33:495,33,0	0/1:4,13:17:99:534,0,190	1/1:0,9:9:27:391,27,0	1/1:0,17:17:51:750,51,0	1/1:0,15:15:45:675,45,0	1/1:0,7:7:21:315,21,0	0/1:7,8:15:99:308,0,364	1/1:0,16:16:48:720,48,0	1/1:0,19:19:57:840,57,0	0/0:4,0:4:9:0,9,119	0/1:6,5:11:99:112,0,150	0/0:8,0:8:21:0,21,239	1/1:0,10:10:30:450,30,0	1/1:0,11:11:33:495,33,0	0/0:7,0:7:0:0,0,152	1/1:0,8:8:24:360,24,0	1/1:0,16:16:48:715,48,0	1/1:0,12:12:36:512,36,0	1/1:0,10:10:30:436,30,0	0/1:12,6:18:99:216,0,592	1/1:0,7:7:21:315,21,0	0/1:3,4:7:69:102,0,69	0/1:8,5:13:99:116,0,196	0/1:4,3:7:70:70,0,89	0/0:8,0:8:24:0,24,240	1/1:0,9:9:27:405,27,0	0/0:8,0:8:24:0,24,222	1/1:0,18:18:54:795,54,0	1/1:0,11:11:33:495,33,0	0/1:15,7:22:99:141,0,357	0/1:5,8:13:99:349,0,224	0/1:5,6:11:99:153,0,109	1/1:0,5:5:15:225,15,0	1/1:0,12:12:36:524,36,0	0/1:5,4:9:99:100,0,128	1/1:0,16:16:48:720,48,0	0/1:8,5:13:99:114,0,175	0/0:9,0:9:27:0,27,273	0/1:4,3:7:72:72,0,89	1/1:0,18:18:54:810,54,0	1/1:0,11:11:33:459,33,0	0/1:5,9:14:99:220,0,105	0/1:10,3:13:82:82,0,524	1/1:0,8:8:24:340,24,0	1/1:0,5:5:15:212,15,0	0/1:2,10:12:25:274,0,25	0/0:8,0:8:24:0,24,240	0/1:6,2:8:36:36,0,132	0/1:9,8:17:99:193,0,234	0/0:14,0:14:24:0,24,410	0/0:10,0:10:27:0,27,279	1/1:0,17:17:51:750,51,0	1/1:0,10:10:30:437,30,0	1/1:0,15:15:48:680,48,0	0/1:6,4:10:83:83,0,151	0/1:5,4:9:99:140,0,254	0/1:2,7:9:22:187,0,22	1/1:0,7:7:27:379,27,0	0/0:10,0:10:27:0,27,295	1/1:0,14:14:45:648,45,0	0/1:7,10:17:99:367,0,391	1/1:0,19:19:57:840,57,0	0/0:12,0:12:30:0,30,343	0/0:11,0:11:30:0,30,358	0/0:21,0:21:60:0,60,611	0/0:17,0:17:51:0,51,500	0/0:12,0:12:36:0,36,365	0/0:14,0:14:36:0,36,472	0/0:10,0:10:24:0,24,316	0/0:7,0:7:21:0,21,218	0/1:3,6:9:65:153,0,65	0/0:7,0:7:21:0,21,199	1/1:0,7:7:24:346,24,0	0/0:8,0:8:24:0,24,252
Chr05	21103671	21103671	T	A	intergenic	RcuChr05m2126,RcuChr05m2127	.	.	Chr05	21103671	.	T	A	0/0:8,0:8:20:0,20,266	0/0:7,0:7:21:0,21,222	1/1:0,14:14:42:610,42,0	0/0:7,0:7:21:0,21,198	1/1:0,12:12:36:523,36,0	1/1:0,12:12:42:602,42,0	1/1:0,8:8:24:360,24,0	1/1:0,14:14:42:604,42,0	1/1:0,11:11:33:475,33,0	1/1:0,13:13:39:537,39,0	1/1:0,13:13:39:568,39,0	1/1:0,13:13:42:591,42,0	1/1:0,20:20:60:819,60,0	1/1:0,12:12:36:373,36,0	1/1:0,13:13:39:389,39,0	1/1:0,9:9:27:278,27,0	1/1:0,17:17:51:751,51,0	1/1:0,8:8:24:246,24,0	1/1:0,11:11:33:331,33,0	1/1:0,25:25:75:849,75,0	1/1:0,17:17:51:522,51,0	0/0:23,0:23:60:0,60,761	0/0:9,0:9:21:0,21,294	0/0:7,0:7:21:0,21,213	1/1:0,10:10:30:382,30,0	1/1:0,16:16:48:490,48,0	1/1:0,10:10:30:395,30,0	1/1:0,10:10:33:482,33,0	1/1:0,10:10:30:302,30,0	1/1:0,15:15:45:662,45,0	1/1:0,9:9:27:385,27,0	1/1:0,15:15:45:434,45,0	1/1:0,16:16:48:552,48,0	0/1:8,4:12:89:89,0,191	1/1:0,7:7:21:247,21,0	1/1:0,11:11:33:338,33,0	0/1:4,11:15:79:281,0,79	0/1:9,6:15:99:126,0,214	1/1:0,19:19:57:711,57,0	1/1:0,7:7:21:192,21,0	1/1:0,4:4:12:124,12,0	1/1:0,13:13:42:545,42,0	1/1:0,13:13:39:570,39,0	1/1:0,10:10:30:436,30,0	1/1:0,13:13:39:400,39,0	1/1:0,14:14:42:409,42,0	1/1:0,12:12:36:435,36,0	1/1:0,14:14:42:603,42,0	1/1:0,14:14:42:505,42,0	1/1:0,11:11:33:395,33,0	1/1:0,17:17:51:493,51,0	1/1:0,15:15:48:700,48,0	1/1:0,14:14:42:409,42,0	0/0:9,0:9:24:0,24,265	1/1:0,17:17:51:632,51,0	1/1:0,5:5:15:211,15,0	0/0:14,0:14:7:0,7,392	0/0:10,0:10:24:0,24,341	1/1:0,9:9:27:335,27,0	1/1:0,9:9:27:285,27,0	1/1:0,14:14:42:613,42,0	0/1:6,8:14:99:318,0,314	1/1:0,9:9:27:405,27,0	1/1:0,15:15:45:660,45,0	1/1:0,14:14:42:418,42,0	1/1:0,6:6:18:239,18,0	1/1:0,8:8:24:347,24,0	1/1:0,9:9:27:374,27,0	1/1:0,16:16:51:752,51,0	1/1:0,14:14:42:616,42,0	1/1:0,16:16:51:607,51,0	1/1:0,15:15:45:644,45,0	1/1:0,20:20:66:934,66,0	1/1:0,14:14:42:614,42,0	1/1:0,15:15:45:606,45,0	1/1:0,12:12:36:540,36,0	1/1:0,17:17:51:606,51,0	1/1:0,13:13:39:516,39,0	1/1:0,4:4:12:125,12,0	0/0:17,0:17:39:0,39,585	1/1:0,18:18:54:640,54,0	1/1:0,10:10:30:384,30,0	1/1:0,12:12:36:352,36,0	0/0:7,0:7:21:0,21,212	1/1:0,22:22:66:961,66,0	1/1:0,12:12:36:485,36,0	0/0:19,0:19:33:0,33,549	0/0:10,0:10:24:0,24,309	1/1:0,8:8:24:294,24,0	1/1:0,19:19:57:703,57,0	./.:0,0:.:.:.	1/1:0,17:17:51:765,51,0	1/1:0,6:6:18:270,18,0	1/1:0,3:3:9:135,9,0	0/0:7,0:7:21:0,21,208	1/1:0,10:10:30:311,30,0	1/1:0,4:4:12:152,12,0	0/0:9,0:9:24:0,24,278	0/0:9,0:9:24:0,24,264	0/0:12,0:12:33:0,33,407	0/0:7,0:7:21:0,21,221	0/0:21,0:21:60:0,60,628	0/0:8,0:8:24:0,24,246	0/0:7,0:7:21:0,21,201	1/1:0,9:9:27:392,27,0	1/1:0,9:9:27:269,27,0	1/1:0,15:15:45:653,45,0	1/1:0,9:9:27:405,27,0	1/1:0,8:8:24:248,24,0	1/1:0,13:13:42:584,42,0	1/1:0,11:11:33:480,33,0	1/1:0,11:11:33:495,33,0	0/1:4,13:17:99:534,0,190	1/1:0,8:8:27:391,27,0	1/1:0,16:16:48:717,48,0	1/1:0,15:15:45:675,45,0	1/1:0,7:7:21:315,21,0	0/1:7,8:15:99:311,0,343	1/1:0,16:16:48:720,48,0	1/1:0,18:18:54:810,54,0	1/1:0,5:5:15:155,15,0	1/1:0,10:10:30:378,30,0	1/1:0,8:8:24:251,24,0	1/1:0,10:10:30:450,30,0	1/1:0,11:11:33:495,33,0	1/1:0,9:9:27:266,27,0	1/1:0,8:8:24:360,24,0	1/1:0,17:17:51:740,51,0	1/1:0,10:10:36:512,36,0	1/1:0,9:9:27:405,27,0	0/1:11,6:17:99:216,0,592	1/1:0,7:7:21:315,21,0	1/1:0,6:6:18:242,18,0	1/1:0,13:13:39:458,39,0	1/1:0,7:7:21:246,21,0	1/1:0,17:17:51:483,51,0	1/1:0,11:11:33:453,33,0	1/1:0,14:14:42:404,42,0	1/1:0,19:19:57:821,57,0	1/1:0,11:11:33:495,33,0	1/1:0,21:21:63:718,63,0	0/1:5,9:14:99:349,0,224	1/1:0,9:9:27:324,27,0	1/1:0,5:5:15:225,15,0	1/1:0,11:11:33:495,33,0	1/1:0,10:10:30:370,30,0	1/1:0,17:17:51:751,51,0	1/1:0,13:13:39:450,39,0	1/1:0,15:15:45:440,45,0	1/1:0,10:10:30:334,30,0	1/1:0,19:19:57:820,57,0	1/1:0,10:10:30:436,30,0	1/1:0,14:14:45:559,45,0	0/1:10,2:12:82:82,0,524	1/1:0,7:7:24:340,24,0	1/1:0,4:4:12:180,12,0	1/1:0,12:12:36:497,36,0	1/1:0,12:12:36:359,36,0	1/1:0,7:7:21:229,21,0	1/1:0,17:17:51:652,51,0	1/1:0,18:18:54:583,54,0	1/1:0,12:12:36:331,36,0	1/1:0,17:17:51:751,51,0	1/1:0,10:10:33:461,33,0	1/1:0,14:14:42:617,42,0	1/1:0,10:10:30:365,30,0	0/1:5,5:10:99:158,0,251	1/1:0,9:9:27:364,27,0	1/1:0,10:10:30:411,30,0	1/1:0,10:10:30:300,30,0	1/1:0,14:14:42:617,42,0	0/1:8,8:16:99:312,0,397	1/1:0,19:19:57:841,57,0	1/1:0,14:14:42:421,42,0	1/1:0,18:18:54:558,54,0	1/1:0,24:24:72:714,72,0	1/1:0,19:19:57:578,57,0	0/0:12,0:12:36:0,36,365	0/0:14,0:14:36:0,36,472	0/0:10,0:10:24:0,24,316	0/0:7,0:7:21:0,21,218	1/1:0,10:10:30:398,30,0	0/0:7,0:7:21:0,21,199	1/1:0,8:8:24:346,24,0	0/0:8,0:8:24:0,24,252
Chr05	21104026	21104026	C	A	intergenic	RcuChr05m2126,RcuChr05m2127	.	.	Chr05	21104026	.	C	A	0/0:3,0:3:9:0,9,98	1/1:0,14:14:42:610,42,0	1/1:0,14:14:42:630,42,0	1/1:0,13:13:39:413,39,0	1/1:0,15:15:45:675,45,0	1/1:0,11:11:33:495,33,0	1/1:0,11:11:36:514,36,0	1/1:0,14:14:42:612,42,0	1/1:0,5:5:15:225,15,0	1/1:0,19:19:57:855,57,0	1/1:0,8:8:24:360,24,0	1/1:0,13:13:39:585,39,0	1/1:0,26:26:78:1126,78,0	1/1:0,7:7:24:343,24,0	1/1:0,10:10:30:450,30,0	1/1:0,11:11:33:477,33,0	1/1:0,9:9:27:405,27,0	1/1:0,12:12:39:564,39,0	1/1:0,8:8:24:360,24,0	1/1:0,21:21:66:970,66,0	1/1:0,9:9:27:405,27,0	1/1:0,13:13:39:444,39,0	0/0:8,0:8:21:0,21,270	1/1:0,18:18:54:550,54,0	1/1:0,9:9:27:405,27,0	1/1:0,9:9:27:394,27,0	1/1:0,13:13:39:576,39,0	1/1:0,8:8:24:356,24,0	1/1:0,4:4:12:180,12,0	1/1:0,20:20:60:900,60,0	1/1:0,9:9:27:405,27,0	1/1:0,19:19:57:850,57,0	1/1:0,11:11:33:495,33,0	0/1:5,4:9:99:153,0,278	1/1:0,8:8:24:346,24,0	1/1:0,14:14:42:630,42,0	0/1:6,9:15:99:360,0,325	0/1:4,5:9:99:198,0,188	1/1:0,13:13:39:585,39,0	1/1:0,9:9:30:429,30,0	1/1:0,9:9:27:405,27,0	1/1:0,8:8:24:360,24,0	1/1:0,9:9:30:434,30,0	1/1:0,17:17:51:754,51,0	1/1:0,11:11:33:485,33,0	1/1:0,9:9:27:405,27,0	1/1:0,5:5:15:218,15,0	1/1:0,10:10:30:450,30,0	1/1:0,15:15:45:675,45,0	1/1:0,6:6:18:259,18,0	1/1:0,11:11:33:481,33,0	1/1:0,4:4:12:180,12,0	1/1:0,7:7:21:315,21,0	0/0:13,0:13:39:0,39,390	1/1:0,17:17:51:765,51,0	1/1:0,6:6:18:262,18,0	0/0:11,0:11:23:0,23,366	0/0:5,0:5:15:0,15,156	1/1:0,13:13:39:567,39,0	1/1:0,6:6:18:266,18,0	1/1:0,7:7:21:315,21,0	0/1:1,7:8:36:279,0,36	1/1:0,9:9:27:396,27,0	1/1:0,11:11:33:490,33,0	1/1:0,12:12:36:540,36,0	1/1:0,11:11:33:487,33,0	1/1:0,6:6:18:270,18,0	1/1:0,13:13:39:567,39,0	1/1:0,18:18:54:804,54,0	1/1:0,9:9:27:400,27,0	1/1:0,7:7:21:315,21,0	1/1:0,14:14:42:630,42,0	1/1:0,17:17:51:757,51,0	1/1:0,3:3:9:135,9,0	1/1:0,11:11:33:486,33,0	1/1:0,18:18:54:810,54,0	1/1:0,13:13:42:605,42,0	1/1:0,11:11:33:495,33,0	1/1:0,6:6:18:270,18,0	0/0:8,0:8:21:0,21,231	1/1:0,10:10:30:432,30,0	1/1:0,9:9:27:397,27,0	1/1:0,7:7:21:315,21,0	0/0:7,0:7:21:0,21,212	1/1:0,11:11:33:495,33,0	1/1:0,12:12:36:515,36,0	1/1:0,11:11:33:373,33,0	0/0:10,0:10:24:0,24,309	1/1:0,13:13:39:585,39,0	1/1:0,16:16:48:713,48,0	./.:0,0:.:.:.	1/1:0,11:11:33:487,33,0	1/1:0,3:3:9:135,9,0	1/1:0,8:8:27:384,27,0	1/1:0,17:17:51:540,51,0	1/1:0,7:7:24:344,24,0	1/1:0,10:10:30:450,30,0	0/1:10,6:16:99:144,0,256	1/1:0,6:6:18:187,18,0	0/0:8,0:8:21:0,21,242	0/0:7,0:7:21:0,21,216	0/0:16,0:16:45:0,45,587	0/0:8,0:8:21:0,21,256	0/0:7,0:7:21:0,21,199	1/1:0,6:6:18:270,18,0	1/1:0,8:8:24:360,24,0	1/1:0,10:10:30:436,30,0	1/1:0,19:19:57:855,57,0	1/1:0,17:17:51:751,51,0	1/1:0,12:12:36:540,36,0	1/1:0,13:13:42:613,42,0	./.:0,2:2:6:90,6,0	0/1:8,4:12:99:139,0,391	1/1:0,12:12:36:540,36,0	1/1:0,15:15:45:675,45,0	1/1:0,15:15:45:668,45,0	1/1:0,10:10:33:478,33,0	0/0:12,0:12:0:0,0,232	1/1:0,10:10:30:450,30,0	1/1:0,16:16:48:699,48,0	1/1:0,6:6:18:270,18,0	1/1:0,7:7:21:315,21,0	1/1:0,8:8:24:360,24,0	1/1:0,9:9:27:405,27,0	1/1:0,6:6:18:270,18,0	1/1:0,8:8:24:360,24,0	1/1:0,7:7:21:315,21,0	1/1:0,11:11:33:483,33,0	1/1:0,9:9:27:405,27,0	1/1:0,12:12:36:526,36,0	0/1:8,4:12:99:144,0,443	1/1:0,13:13:39:568,39,0	1/1:0,10:10:30:450,30,0	1/1:0,9:9:27:401,27,0	1/1:0,7:7:21:315,21,0	1/1:0,15:15:48:705,48,0	1/1:0,7:7:21:315,21,0	1/1:0,6:6:18:270,18,0	1/1:0,22:22:66:981,66,0	1/1:0,14:14:42:630,42,0	1/1:0,16:16:48:712,48,0	0/1:7,10:17:99:394,0,328	1/1:0,13:13:39:585,39,0	1/1:0,5:5:15:225,15,0	1/1:0,6:6:18:270,18,0	1/1:0,9:9:27:405,27,0	1/1:0,8:8:24:360,24,0	1/1:0,7:7:21:294,21,0	1/1:0,6:6:18:270,18,0	1/1:0,7:7:21:315,21,0	1/1:0,11:11:33:458,33,0	1/1:0,8:8:24:360,24,0	1/1:0,23:23:69:1017,69,0	0/1:7,6:13:99:207,0,365	1/1:0,6:6:18:270,18,0	1/1:0,9:9:27:405,27,0	1/1:0,19:19:57:841,57,0	1/1:0,21:21:63:927,63,0	1/1:0,10:10:30:450,30,0	1/1:0,23:23:69:1024,69,0	1/1:0,11:11:33:495,33,0	1/1:0,10:10:30:435,30,0	1/1:0,20:20:60:872,60,0	1/1:0,6:6:18:270,18,0	1/1:0,7:7:21:315,21,0	1/1:0,10:10:30:450,30,0	0/1:8,4:12:99:144,0,448	1/1:0,7:7:21:308,21,0	1/1:0,13:13:39:578,39,0	1/1:0,9:9:27:381,27,0	1/1:0,19:19:60:862,60,0	0/1:2,3:5:99:120,0,110	1/1:0,8:8:24:355,24,0	1/1:0,24:24:75:1109,75,0	1/1:0,13:13:39:585,39,0	1/1:0,15:15:45:675,45,0	1/1:0,20:20:60:851,60,0	0/0:8,0:8:21:0,21,259	0/0:8,0:8:21:0,21,256	0/0:20,0:20:60:0,60,622	0/0:3,0:3:6:0,6,90	1/1:0,8:8:24:346,24,0	0/0:7,0:7:21:0,21,205	1/1:0,7:7:21:315,21,0	0/0:13,0:13:36:0,36,382
Chr05	21104027	21104027	C	T	intergenic	RcuChr05m2126,RcuChr05m2127	.	.	Chr05	21104027	.	A	T	0/0:3,0:3:9:0,9,98	0/0:14,0:14:12:0,12,345	1/1:0,14:14:42:630,42,0	0/0:13,0:13:36:0,36,422	1/1:0,15:15:45:675,45,0	1/1:0,11:11:33:495,33,0	1/1:0,12:12:36:514,36,0	1/1:0,13:13:42:612,42,0	1/1:0,5:5:15:225,15,0	1/1:0,19:19:57:855,57,0	1/1:0,8:8:24:360,24,0	1/1:0,13:13:39:585,39,0	1/1:0,25:25:78:1126,78,0	1/1:0,8:8:24:343,24,0	1/1:0,10:10:30:450,30,0	1/1:0,11:11:33:477,33,0	1/1:0,9:9:27:405,27,0	1/1:0,13:13:39:564,39,0	1/1:0,8:8:24:360,24,0	1/1:0,22:22:66:970,66,0	1/1:0,9:9:27:405,27,0	0/0:11,0:11:21:0,21,366	0/0:8,0:8:21:0,21,270	0/0:8,0:8:21:0,21,261	1/1:0,9:9:27:405,27,0	1/1:0,9:9:27:394,27,0	1/1:0,13:13:39:576,39,0	1/1:0,8:8:24:356,24,0	1/1:0,4:4:12:180,12,0	1/1:0,20:20:60:900,60,0	1/1:0,9:9:27:405,27,0	1/1:0,19:19:57:850,57,0	1/1:0,11:11:33:495,33,0	0/1:5,4:9:99:153,0,278	1/1:0,8:8:24:346,24,0	1/1:0,14:14:42:630,42,0	0/1:6,9:15:99:360,0,325	0/1:4,5:9:99:198,0,188	1/1:0,13:13:39:585,39,0	1/1:0,10:10:30:429,30,0	1/1:0,9:9:27:405,27,0	1/1:0,8:8:24:360,24,0	1/1:0,10:10:30:434,30,0	1/1:0,17:17:51:754,51,0	1/1:0,11:11:33:485,33,0	1/1:0,9:9:27:405,27,0	1/1:0,5:5:15:218,15,0	1/1:0,10:10:30:450,30,0	1/1:0,15:15:45:675,45,0	1/1:0,6:6:18:259,18,0	1/1:0,11:11:33:481,33,0	1/1:0,4:4:12:180,12,0	1/1:0,7:7:21:315,21,0	0/0:13,0:13:39:0,39,390	1/1:0,17:17:51:765,51,0	1/1:0,6:6:18:262,18,0	0/0:11,0:11:23:0,23,366	0/0:5,0:5:15:0,15,156	1/1:0,12:12:39:567,39,0	1/1:0,6:6:18:266,18,0	1/1:0,7:7:21:315,21,0	0/1:1,7:8:36:279,0,36	1/1:0,9:9:27:396,27,0	1/1:0,11:11:33:490,33,0	1/1:0,12:12:36:540,36,0	1/1:0,11:11:33:487,33,0	1/1:0,6:6:18:270,18,0	1/1:0,12:12:39:567,39,0	1/1:0,18:18:54:804,54,0	1/1:0,9:9:27:400,27,0	1/1:0,7:7:21:315,21,0	1/1:0,14:14:42:630,42,0	1/1:0,17:17:51:757,51,0	1/1:0,3:3:9:135,9,0	1/1:0,11:11:33:486,33,0	1/1:0,18:18:54:810,54,0	1/1:0,14:14:42:605,42,0	1/1:0,11:11:33:495,33,0	1/1:0,6:6:18:270,18,0	0/0:8,0:8:21:0,21,231	1/1:0,9:9:30:432,30,0	1/1:0,9:9:27:397,27,0	1/1:0,7:7:21:315,21,0	0/0:7,0:7:21:0,21,212	1/1:0,11:11:33:495,33,0	1/1:0,11:11:36:515,36,0	0/0:12,0:12:30:0,30,439	0/0:10,0:10:24:0,24,309	1/1:0,13:13:39:585,39,0	1/1:0,16:16:48:713,48,0	./.:0,0:.:.:.	1/1:0,11:11:33:487,33,0	1/1:0,3:3:9:135,9,0	1/1:0,9:9:27:384,27,0	0/0:15,0:15:42:0,42,483	1/1:0,8:8:24:344,24,0	1/1:0,10:10:30:450,30,0	0/0:8,0:8:21:0,21,245	0/0:4,0:4:9:0,9,135	0/0:8,0:8:21:0,21,242	0/0:7,0:7:21:0,21,216	0/0:16,0:16:45:0,45,587	0/0:8,0:8:21:0,21,256	0/0:7,0:7:21:0,21,199	1/1:0,6:6:18:270,18,0	1/1:0,8:8:24:360,24,0	1/1:0,10:10:30:436,30,0	1/1:0,19:19:57:855,57,0	1/1:0,17:17:51:751,51,0	1/1:0,12:12:36:540,36,0	1/1:0,14:14:42:613,42,0	./.:0,2:2:6:90,6,0	0/1:7,4:11:99:139,0,391	1/1:0,12:12:36:540,36,0	1/1:0,15:15:45:675,45,0	1/1:0,15:15:45:668,45,0	1/1:0,11:11:33:478,33,0	0/0:12,0:12:0:0,0,232	1/1:0,10:10:30:450,30,0	1/1:0,15:15:48:699,48,0	1/1:0,6:6:18:270,18,0	1/1:0,7:7:21:315,21,0	1/1:0,8:8:24:360,24,0	1/1:0,9:9:27:405,27,0	1/1:0,6:6:18:270,18,0	1/1:0,8:8:24:360,24,0	1/1:0,7:7:21:315,21,0	1/1:0,11:11:33:483,33,0	1/1:0,9:9:27:405,27,0	1/1:0,12:12:36:526,36,0	0/1:8,4:12:99:144,0,443	1/1:0,12:12:39:568,39,0	1/1:0,10:10:30:450,30,0	1/1:0,9:9:27:401,27,0	1/1:0,7:7:21:315,21,0	1/1:0,16:16:48:705,48,0	1/1:0,7:7:21:315,21,0	1/1:0,6:6:18:270,18,0	1/1:0,22:22:66:981,66,0	1/1:0,14:14:42:630,42,0	1/1:0,16:16:48:712,48,0	0/1:7,10:17:99:394,0,328	1/1:0,13:13:39:585,39,0	1/1:0,5:5:15:225,15,0	1/1:0,6:6:18:270,18,0	1/1:0,9:9:27:405,27,0	1/1:0,8:8:24:360,24,0	1/1:0,7:7:21:294,21,0	1/1:0,6:6:18:270,18,0	1/1:0,7:7:21:315,21,0	1/1:0,9:9:33:458,33,0	1/1:0,8:8:24:360,24,0	1/1:0,22:22:69:1017,69,0	0/1:7,6:13:99:207,0,365	1/1:0,6:6:18:270,18,0	1/1:0,9:9:27:405,27,0	1/1:0,19:19:57:841,57,0	1/1:0,20:20:63:927,63,0	1/1:0,10:10:30:450,30,0	1/1:0,23:23:69:1024,69,0	1/1:0,11:11:33:495,33,0	1/1:0,10:10:30:435,30,0	1/1:0,20:20:60:872,60,0	1/1:0,6:6:18:270,18,0	1/1:0,7:7:21:315,21,0	1/1:0,10:10:30:450,30,0	0/1:8,4:12:99:144,0,448	1/1:0,7:7:21:308,21,0	1/1:0,13:13:39:578,39,0	1/1:0,9:9:27:381,27,0	1/1:0,19:19:60:862,60,0	0/1:2,3:5:99:120,0,110	1/1:0,8:8:24:355,24,0	1/1:0,25:25:75:1109,75,0	1/1:0,13:13:39:585,39,0	1/1:0,15:15:45:675,45,0	1/1:0,19:19:60:851,60,0	0/0:8,0:8:21:0,21,259	0/0:8,0:8:21:0,21,256	0/0:20,0:20:57:0,57,855	0/0:3,0:3:6:0,6,90	1/1:0,8:8:24:346,24,0	0/0:7,0:7:21:0,21,205	1/1:0,7:7:21:315,21,0	0/0:13,0:13:36:0,36,382
Chr05	21104119	21104119	A	G	intergenic	RcuChr05m2126,RcuChr05m2127	.	.	Chr05	21104119	.	A	G	0/0:5,0:5:12:0,12,150	0/0:8,0:8:21:0,21,315	1/1:0,14:14:48:672,48,0	0/0:9,0:9:21:0,21,252	1/1:0,9:9:30:423,30,0	1/1:0,10:10:30:447,30,0	1/1:0,14:14:42:615,42,0	1/1:0,8:8:24:319,24,0	1/1:0,8:8:24:360,24,0	1/1:0,23:23:69:984,69,0	1/1:0,8:8:24:355,24,0	1/1:0,14:14:42:574,42,0	0/1:13,5:18:99:171,0,531	0/0:8,0:8:21:0,21,232	0/0:10,0:10:27:0,27,300	0/0:8,0:8:21:0,21,274	1/1:0,9:9:30:403,30,0	0/0:13,0:13:36:0,36,387	0/0:10,0:10:27:0,27,308	0/1:23,8:31:99:267,0,942	0/0:10,0:10:24:0,24,306	0/0:8,0:8:24:0,24,272	0/0:8,0:8:24:0,24,278	0/0:8,0:8:21:0,21,261	0/1:2,5:7:69:204,0,69	0/0:5,0:5:6:0,6,90	0/0:19,0:19:0:0,0,435	1/1:0,10:10:33:481,33,0	0/0:7,0:7:21:0,21,205	1/1:0,18:18:54:781,54,0	1/1:0,8:8:24:360,24,0	0/0:15,0:15:14:0,14,387	0/1:10,5:15:99:180,0,405	0/0:9,0:9:24:0,24,287	0/1:5,2:7:65:65,0,188	0/0:8,0:8:21:0,21,315	0/0:9,0:9:21:0,21,315	0/0:10,0:10:27:0,27,303	0/1:8,7:15:99:265,0,315	0/1:9,4:13:99:121,0,366	0/0:8,0:8:21:0,21,255	0/1:5,6:11:99:207,0,192	1/1:0,12:12:36:526,36,0	1/1:0,17:17:51:732,51,0	0/0:11,0:11:27:0,27,363	0/0:8,0:8:21:0,21,230	0/1:5,2:7:69:69,0,199	1/1:0,10:10:30:430,30,0	0/1:4,7:11:99:282,0,147	0/1:4,6:10:99:224,0,136	0/0:6,0:6:18:0,18,178	1/1:0,10:10:30:450,30,0	0/0:8,0:8:21:0,21,229	0/0:19,0:19:54:0,54,575	0/1:6,9:15:99:347,0,225	1/1:0,10:10:30:437,30,0	0/0:11,0:11:23:0,23,366	0/0:7,0:7:21:0,21,219	0/1:7,5:12:99:176,0,258	0/1:3,2:5:75:75,0,120	1/1:0,11:11:33:495,33,0	0/1:1,4:5:30:165,0,30	1/1:0,12:12:36:540,36,0	1/1:0,13:13:39:585,39,0	0/0:9,0:9:21:0,21,315	0/1:8,3:11:99:102,0,297	1/1:0,13:13:39:572,39,0	1/1:0,15:15:45:641,45,0	1/1:0,18:18:54:794,54,0	1/1:0,14:14:45:661,45,0	1/1:0,7:7:21:315,21,0	1/1:0,13:13:39:585,39,0	1/1:0,14:14:42:627,42,0	1/1:0,5:5:15:225,15,0	0/1:3,5:8:99:201,0,111	1/1:0,13:13:39:585,39,0	0/1:8,4:12:99:144,0,324	0/1:5,7:12:99:279,0,169	0/0:7,0:7:21:0,21,220	0/0:8,0:8:4:0,4,217	0/1:5,3:8:99:111,0,201	0/1:5,5:10:99:195,0,195	0/0:7,0:7:21:0,21,212	0/0:7,0:7:21:0,21,212	1/1:0,19:19:57:831,57,0	0/1:2,11:13:51:432,0,51	0/0:11,0:11:27:0,27,359	0/0:10,0:10:24:0,24,309	0/1:7,2:9:63:63,0,276	0/1:3,7:10:99:285,0,105	./.:0,0:.:.:.	1/1:0,14:14:42:630,42,0	./.:0,2:2:9:119,9,0	1/1:0,8:8:24:360,24,0	0/0:7,0:7:21:0,21,214	0/0:6,0:6:18:0,18,166	0/1:3,4:7:99:159,0,114	0/0:8,0:8:21:0,21,245	0/0:7,0:7:21:0,21,180	0/0:8,0:8:21:0,21,242	0/0:8,0:8:21:0,21,220	0/0:21,0:21:60:0,60,679	0/0:8,0:8:21:0,21,256	0/0:11,0:11:21:0,21,315	./.:1,0:1:.:.	0/0:7,0:7:21:0,21,210	1/1:0,10:10:30:436,30,0	1/1:0,16:16:48:706,48,0	0/0:10,0:10:21:0,21,295	1/1:0,11:11:33:475,33,0	1/1:0,9:9:27:405,27,0	1/1:0,3:3:12:159,12,0	0/1:8,5:13:99:173,0,370	1/1:0,7:7:21:315,21,0	1/1:0,13:13:39:571,39,0	1/1:0,17:17:51:750,51,0	1/1:0,14:14:42:614,42,0	0/0:4,0:4:9:0,9,115	1/1:0,12:12:36:540,36,0	1/1:0,16:16:48:685,48,0	./.:2,0:2:6:0,6,50	0/1:4,4:8:99:180,0,161	0/0:6,0:6:18:0,18,187	1/1:0,15:15:45:662,45,0	1/1:0,11:11:33:473,33,0	0/1:1,4:5:30:153,0,30	1/1:0,11:11:36:514,36,0	1/1:0,14:14:42:616,42,0	1/1:0,11:11:33:481,33,0	1/1:0,11:11:33:449,33,0	0/1:3,8:11:99:310,0,119	1/1:0,13:13:39:580,39,0	0/1:8,9:17:99:354,0,309	0/1:4,7:11:99:279,0,172	0/1:6,4:10:99:150,0,220	0/0:13,0:13:27:0,27,385	1/1:0,6:6:18:270,18,0	0/0:7,0:7:21:0,21,202	1/1:0,9:9:27:405,27,0	1/1:0,11:11:33:464,33,0	0/1:6,9:15:99:360,0,210	0/1:5,4:9:99:137,0,166	0/1:6,4:10:99:135,0,270	1/1:0,12:12:36:526,36,0	1/1:0,8:8:24:344,24,0	0/1:8,3:11:99:102,0,327	1/1:0,14:14:42:615,42,0	0/1:8,4:12:99:141,0,354	0/0:4,0:4:12:0,12,123	0/1:6,4:10:99:150,0,240	1/1:0,8:8:24:348,24,0	1/1:0,15:15:48:693,48,0	0/1:10,10:20:99:390,0,361	0/1:6,10:16:99:396,0,222	1/1:0,11:11:33:448,33,0	1/1:0,11:11:33:495,33,0	0/1:8,15:23:99:595,0,291	0/0:13,0:13:30:0,30,450	0/1:6,6:12:99:253,0,231	0/1:12,14:26:99:552,0,433	0/0:9,0:9:21:0,21,278	0/0:4,0:4:12:0,12,120	1/1:0,32:32:99:1431,102,0	1/1:0,6:6:18:270,18,0	1/1:0,11:11:33:495,33,0	0/1:5,7:12:99:279,0,189	0/1:9,7:16:99:247,0,413	0/1:4,3:7:99:101,0,159	1/1:0,13:13:42:602,42,0	0/0:8,0:8:21:0,21,225	1/1:0,19:19:57:829,57,0	0/1:3,6:9:99:232,0,108	1/1:0,15:15:45:669,45,0	0/0:21,0:21:60:0,60,644	0/0:12,0:12:29:0,29,363	0/0:9,0:9:21:0,21,252	0/0:22,0:22:54:0,54,810	0/0:8,0:8:21:0,21,259	0/0:8,0:8:21:0,21,256	0/0:11,0:11:21:0,21,315	0/0:7,0:7:21:0,21,228	0/1:6,5:11:99:192,0,224	0/0:7,0:7:21:0,21,205	1/1:0,4:4:12:165,12,0	0/0:14,0:14:36:0,36,451
Chr05	21104126	21104126	C	G	intergenic	RcuChr05m2126,RcuChr05m2127	.	.	Chr05	21104126	.	C	G	0/0:5,0:5:12:0,12,150	0/0:8,0:8:21:0,21,315	1/1:0,16:16:51:701,51,0	0/0:9,0:9:21:0,21,252	1/1:0,10:10:30:424,30,0	1/1:0,11:11:33:476,33,0	1/1:0,13:13:39:585,39,0	1/1:0,7:7:21:309,21,0	1/1:0,9:9:27:391,27,0	1/1:0,20:20:60:900,60,0	1/1:0,8:8:24:355,24,0	1/1:0,12:12:39:564,39,0	0/1:13,5:18:99:171,0,531	0/0:8,0:8:21:0,21,232	0/0:10,0:10:27:0,27,300	0/0:8,0:8:21:0,21,274	1/1:0,8:8:24:340,24,0	0/0:13,0:13:36:0,36,387	0/0:10,0:10:27:0,27,308	0/1:23,8:31:99:267,0,942	0/0:10,0:10:24:0,24,306	0/0:8,0:8:24:0,24,272	0/0:8,0:8:24:0,24,278	0/0:8,0:8:21:0,21,261	0/1:2,5:7:69:204,0,69	0/0:5,0:5:6:0,6,90	0/0:19,0:19:0:0,0,434	1/1:0,12:12:36:512,36,0	0/0:7,0:7:21:0,21,205	1/1:0,16:16:51:750,51,0	1/1:0,9:9:27:391,27,0	0/0:14,0:14:12:0,12,355	0/1:10,5:15:99:180,0,405	0/0:9,0:9:24:0,24,287	0/1:5,2:7:65:65,0,190	0/0:8,0:8:21:0,21,315	0/0:9,0:9:21:0,21,315	0/0:10,0:10:27:0,27,303	0/1:10,7:17:99:259,0,368	0/1:9,3:12:99:99,0,369	0/0:8,0:8:21:0,21,255	0/1:5,4:9:99:153,0,198	1/1:0,13:13:42:584,42,0	1/1:0,16:16:48:704,48,0	0/0:11,0:11:27:0,27,363	0/0:8,0:8:21:0,21,230	0/1:5,2:7:69:69,0,199	1/1:0,9:9:30:430,30,0	0/1:4,7:11:99:282,0,147	0/1:4,5:9:99:198,0,138	0/0:6,0:6:18:0,18,178	1/1:0,10:10:30:450,30,0	0/0:8,0:8:21:0,21,229	0/0:19,0:19:54:0,54,575	0/1:6,9:15:99:347,0,225	1/1:0,10:10:33:467,33,0	0/0:11,0:11:23:0,23,366	0/0:6,0:6:18:0,18,191	0/1:9,4:13:99:141,0,323	0/1:3,2:5:75:75,0,120	1/1:0,11:11:33:495,33,0	0/1:1,4:5:30:165,0,30	1/1:0,13:13:39:550,39,0	1/1:0,13:13:39:585,39,0	0/0:9,0:9:21:0,21,315	0/1:7,3:10:99:99,0,322	1/1:0,13:13:39:572,39,0	1/1:0,14:14:45:641,45,0	1/1:0,17:17:51:765,51,0	1/1:0,15:15:45:661,45,0	1/1:0,7:7:21:315,21,0	1/1:0,14:14:42:610,42,0	1/1:0,14:14:42:627,42,0	1/1:0,5:5:15:225,15,0	0/1:3,5:8:99:201,0,111	1/1:0,13:13:39:585,39,0	0/1:8,4:12:99:144,0,324	0/1:5,8:13:99:308,0,166	0/0:7,0:7:21:0,21,220	0/0:8,0:8:21:0,21,315	0/1:5,3:8:99:111,0,201	0/1:5,5:10:99:195,0,195	0/0:7,0:7:21:0,21,212	0/0:7,0:7:21:0,21,212	1/1:0,19:19:57:829,57,0	0/1:2,10:12:54:409,0,54	0/0:11,0:11:27:0,27,359	0/0:10,0:10:24:0,24,309	0/1:6,2:8:63:63,0,276	0/1:3,7:10:99:285,0,105	./.:0,0:.:.:.	1/1:0,15:15:45:660,45,0	1/1:0,4:4:12:143,12,0	1/1:0,8:8:24:360,24,0	0/0:7,0:7:21:0,21,214	0/0:6,0:6:18:0,18,166	0/1:3,4:7:99:159,0,114	0/0:8,0:8:21:0,21,245	0/0:7,0:7:21:0,21,180	0/0:8,0:8:21:0,21,242	0/0:8,0:8:21:0,21,220	0/0:21,0:21:60:0,60,679	0/0:8,0:8:21:0,21,256	0/0:11,0:11:21:0,21,315	./.:2,0:2:.:.	0/0:7,0:7:21:0,21,210	1/1:0,9:9:27:405,27,0	1/1:0,15:15:45:675,45,0	0/0:10,0:10:21:0,21,295	1/1:0,11:11:36:506,36,0	1/1:0,10:10:30:436,30,0	1/1:0,5:5:15:187,15,0	0/1:8,5:13:99:176,0,342	1/1:0,7:7:21:315,21,0	1/1:0,12:12:39:571,39,0	1/1:0,16:16:48:720,48,0	1/1:0,13:13:39:585,39,0	0/0:4,0:4:9:0,9,115	1/1:0,12:12:36:540,36,0	1/1:0,15:15:45:659,45,0	./.:2,0:2:6:0,6,50	0/1:4,6:10:99:210,0,137	0/0:6,0:6:18:0,18,187	1/1:0,15:15:45:655,45,0	1/1:0,10:10:30:444,30,0	0/1:1,3:4:33:123,0,33	1/1:0,12:12:36:514,36,0	1/1:0,14:14:42:614,42,0	1/1:0,10:10:30:450,30,0	1/1:0,11:11:36:477,36,0	0/1:3,7:10:99:285,0,122	1/1:0,13:13:39:580,39,0	0/1:8,9:17:99:354,0,309	0/1:7,7:14:99:273,0,231	0/1:5,4:9:99:153,0,198	0/0:13,0:13:27:0,27,385	1/1:0,6:6:18:270,18,0	0/0:7,0:7:21:0,21,202	1/1:0,9:9:27:405,27,0	1/1:0,9:9:27:405,27,0	0/1:5,9:14:99:363,0,183	0/1:3,3:6:99:117,0,117	0/1:7,4:11:99:164,0,267	1/1:0,12:12:36:520,36,0	1/1:0,7:7:24:344,24,0	0/1:9,3:12:99:99,0,349	1/1:0,14:14:42:610,42,0	0/1:9,4:13:99:141,0,354	0/0:4,0:4:12:0,12,123	0/1:6,4:10:99:150,0,240	1/1:0,7:7:24:348,24,0	1/1:0,16:16:48:693,48,0	0/1:8,10:18:99:390,0,361	0/1:7,10:17:99:393,0,250	1/1:0,9:9:36:476,36,0	1/1:0,12:12:36:525,36,0	0/1:8,15:23:99:595,0,291	0/0:13,0:13:30:0,30,450	0/1:6,8:14:99:280,0,228	0/1:10,14:24:99:555,0,407	0/0:9,0:9:21:0,21,278	0/0:4,0:4:12:0,12,120	1/1:0,31:31:96:1382,96,0	1/1:0,6:6:18:270,18,0	1/1:0,11:11:33:495,33,0	0/1:5,7:12:99:279,0,189	0/1:7,7:14:99:281,0,356	0/1:4,2:6:72:72,0,162	1/1:0,14:14:42:595,42,0	0/0:8,0:8:21:0,21,225	1/1:0,19:19:57:830,57,0	0/1:3,6:9:99:232,0,108	1/1:0,16:16:48:698,48,0	0/0:21,0:21:60:0,60,644	0/0:12,0:12:29:0,29,363	0/0:9,0:9:21:0,21,252	0/0:20,0:20:57:0,57,855	0/0:8,0:8:21:0,21,259	0/0:8,0:8:21:0,21,256	0/0:11,0:11:21:0,21,315	0/0:7,0:7:21:0,21,228	0/1:6,5:11:99:189,0,245	0/0:7,0:7:21:0,21,205	1/1:0,3:3:12:165,12,0	0/0:14,0:14:36:0,36,451
Chr05	21104186	21104186	A	C	intergenic	RcuChr05m2126,RcuChr05m2127	.	.	Chr05	21104186	.	A	C	0/0:5,0:5:12:0,12,150	0/0:7,0:7:15:0,15,225	1/1:0,19:19:56:536,56,0	0/0:9,0:9:21:0,21,252	1/1:0,8:8:24:252,24,0	1/1:0,7:7:21:213,21,0	1/1:0,10:10:29:241,29,0	1/1:0,9:9:27:288,27,0	1/1:0,6:6:18:184,18,0	1/1:0,13:13:39:398,39,0	1/1:0,7:7:21:217,21,0	1/1:0,12:12:36:348,36,0	1/1:0,19:19:57:569,57,0	1/1:0,6:6:18:176,18,0	1/1:0,16:16:48:478,48,0	1/1:0,8:8:24:224,24,0	1/1:0,9:9:27:261,27,0	1/1:0,18:18:54:520,54,0	1/1:0,14:14:42:405,42,0	1/1:0,32:32:96:1003,96,0	1/1:0,12:12:36:373,36,0	0/0:8,0:8:24:0,24,272	0/0:6,0:6:15:0,15,203	0/0:8,0:8:21:0,21,261	1/1:0,6:6:18:194,18,0	1/1:0,3:3:9:91,9,0	1/1:0,12:12:36:337,36,0	1/1:0,15:15:43:376,43,0	1/1:0,6:6:18:189,18,0	1/1:0,15:15:44:418,44,0	1/1:0,13:13:39:417,39,0	1/1:0,8:8:24:244,24,0	1/1:0,12:12:36:368,36,0	0/1:6,3:9:45:45,0,160	1/1:0,6:6:18:166,18,0	1/1:0,8:8:24:225,24,0	0/1:6,4:10:31:31,0,155	0/1:5,6:11:99:137,0,120	1/1:0,17:17:50:475,50,0	1/1:0,6:6:18:187,18,0	1/1:0,8:8:24:229,24,0	1/1:0,12:12:36:371,36,0	1/1:0,11:11:32:304,32,0	1/1:0,7:7:21:196,21,0	1/1:0,15:15:45:459,45,0	1/1:0,6:6:17:121,17,0	./.:0,2:2:6:62,6,0	1/1:0,6:6:18:189,18,0	1/1:0,5:5:15:154,15,0	1/1:0,6:6:18:183,18,0	1/1:0,7:7:21:218,21,0	1/1:0,9:9:27:250,27,0	1/1:0,6:6:18:176,18,0	0/0:7,0:7:21:0,21,207	1/1:0,9:9:27:262,27,0	./.:0,0:0:.:.	0/0:11,0:11:23:0,23,366	0/0:7,0:7:21:0,21,206	1/1:0,9:9:27:284,27,0	1/1:0,10:10:30:291,30,0	1/1:0,12:12:35:324,35,0	0/1:1,2:3:23:51,0,23	1/1:0,11:11:33:322,33,0	1/1:0,14:14:42:428,42,0	1/1:0,9:9:27:249,27,0	1/1:0,10:10:30:289,30,0	1/1:0,8:8:24:252,24,0	1/1:0,5:5:14:114,14,0	1/1:0,12:12:36:342,36,0	1/1:0,10:10:30:314,30,0	1/1:0,10:10:30:277,30,0	1/1:0,14:14:42:398,42,0	1/1:0,15:15:44:394,44,0	1/1:0,5:5:15:146,15,0	1/1:0,10:10:30:292,30,0	1/1:0,7:7:21:217,21,0	1/1:0,7:7:21:191,21,0	1/1:0,14:14:41:382,41,0	1/1:0,4:4:12:124,12,0	0/0:6,0:6:18:0,18,190	1/1:0,8:8:24:210,24,0	1/1:0,7:7:20:173,20,0	1/1:0,4:4:12:121,12,0	0/0:7,0:7:21:0,21,212	1/1:0,17:17:50:475,50,0	1/1:0,10:10:30:308,30,0	0/0:11,0:11:27:0,27,359	0/0:9,0:9:24:0,24,277	1/1:0,8:8:24:245,24,0	1/1:0,12:12:36:372,36,0	./.:0,0:.:.:.	1/1:0,16:16:48:454,48,0	1/1:0,8:8:24:231,24,0	1/1:0,5:5:15:154,15,0	0/0:7,0:7:21:0,21,214	1/1:0,3:3:9:94,9,0	1/1:0,7:7:21:220,21,0	0/0:8,0:8:21:0,21,245	0/0:5,0:5:15:0,15,139	0/0:8,0:8:21:0,21,242	0/0:8,0:8:21:0,21,225	0/0:20,0:20:48:0,48,720	0/0:8,0:8:21:0,21,256	0/0:11,0:11:21:0,21,315	1/1:0,6:6:18:183,18,0	1/1:0,7:7:21:206,21,0	1/1:0,8:8:24:240,24,0	1/1:0,13:13:39:383,39,0	1/1:0,10:10:30:298,30,0	1/1:0,9:9:27:269,27,0	1/1:0,9:9:27:275,27,0	1/1:0,5:5:15:150,15,0	0/1:9,4:13:80:80,0,203	1/1:0,6:6:18:168,18,0	1/1:0,18:18:53:514,53,0	1/1:0,6:6:18:182,18,0	1/1:0,10:10:30:287,30,0	0/1:2,5:7:41:135,0,41	./.:0,2:2:6:63,6,0	1/1:0,11:11:33:303,33,0	1/1:0,4:4:12:126,12,0	1/1:0,11:11:32:272,32,0	1/1:0,9:9:27:288,27,0	1/1:0,15:15:45:414,45,0	1/1:0,13:13:39:373,39,0	1/1:0,6:6:18:173,18,0	1/1:0,12:12:36:381,36,0	1/1:0,16:16:48:455,48,0	1/1:0,8:8:24:246,24,0	1/1:0,11:11:33:323,33,0	0/1:2,7:9:14:153,0,14	1/1:0,6:6:18:191,18,0	1/1:0,18:18:54:526,54,0	1/1:0,14:14:42:425,42,0	1/1:0,6:6:18:180,18,0	1/1:0,13:13:39:371,39,0	1/1:0,5:5:15:156,15,0	1/1:0,8:8:24:240,24,0	1/1:0,12:12:36:348,36,0	1/1:0,10:10:30:294,30,0	1/1:0,12:12:36:345,36,0	0/1:4,3:7:38:38,0,102	1/1:0,11:11:33:334,33,0	1/1:0,9:9:27:243,27,0	0/1:1,6:7:10:158,0,10	1/1:0,10:10:30:289,30,0	1/1:0,17:17:50:465,50,0	1/1:0,8:8:24:254,24,0	1/1:0,7:7:21:201,21,0	1/1:0,10:10:30:266,30,0	1/1:0,11:11:32:298,32,0	1/1:0,14:14:42:394,42,0	1/1:0,11:11:33:302,33,0	0/1:2,7:9:34:180,0,34	1/1:0,12:12:36:358,36,0	1/1:0,8:8:24:255,24,0	1/1:0,15:15:45:460,45,0	1/1:0,13:13:39:366,39,0	1/1:0,11:11:33:343,33,0	1/1:0,15:15:45:477,45,0	1/1:0,12:12:36:370,36,0	1/1:0,6:6:18:179,18,0	1/1:0,20:20:59:544,59,0	1/1:0,10:10:30:303,30,0	1/1:0,15:15:45:423,45,0	1/1:0,12:12:36:345,36,0	0/1:8,7:15:99:172,0,201	1/1:0,7:7:21:210,21,0	1/1:0,10:10:29:260,29,0	1/1:0,9:9:27:264,27,0	1/1:0,12:12:36:362,36,0	1/1:0,4:4:12:125,12,0	1/1:0,16:16:47:439,47,0	1/1:0,11:11:33:342,33,0	1/1:0,13:13:39:406,39,0	1/1:0,8:8:24:238,24,0	1/1:0,20:20:60:598,60,0	0/0:8,0:8:21:0,21,227	0/0:8,0:8:21:0,21,256	0/0:4,0:4:9:0,9,110	0/0:7,0:7:21:0,21,215	1/1:0,7:7:21:188,21,0	0/0:4,0:4:12:0,12,108	1/1:0,10:10:30:273,30,0	0/0:16,0:16:42:0,42,483
Chr05	21104265	21104265	G	T	intergenic	RcuChr05m2126,RcuChr05m2127	.	.	Chr05	21104265	.	G	T	0/0:7,0:7:21:0,21,225	0/0:6,0:6:18:0,18,195	1/1:0,14:14:42:422,42,0	0/0:9,0:9:21:0,21,252	1/1:0,9:9:27:276,27,0	1/1:0,4:4:12:126,12,0	1/1:0,6:6:18:183,18,0	1/1:0,10:10:30:286,30,0	1/1:0,9:9:27:274,27,0	1/1:0,14:14:42:438,42,0	1/1:0,13:13:39:394,39,0	1/1:0,13:13:39:406,39,0	0/1:14,6:20:99:128,0,380	0/0:7,0:7:21:0,21,208	0/0:10,0:10:21:0,21,315	0/0:4,0:4:12:0,12,112	1/1:0,15:15:45:415,45,0	0/0:8,0:8:21:0,21,229	0/0:8,0:8:21:0,21,282	0/1:14,7:21:99:144,0,385	0/0:3,0:3:6:0,6,90	0/0:8,0:8:24:0,24,272	0/0:7,0:7:21:0,21,223	0/0:8,0:8:21:0,21,261	0/1:6,2:8:38:38,0,161	0/0:5,0:5:6:0,6,90	0/1:4,4:8:98:99,0,98	1/1:0,15:15:45:462,45,0	0/0:8,0:8:21:0,21,236	1/1:0,16:16:48:499,48,0	1/1:0,9:9:27:285,27,0	0/0:10,0:10:0:0,0,244	0/1:8,5:13:99:105,0,211	0/0:7,0:7:21:0,21,220	0/1:8,3:11:60:60,0,202	0/0:7,0:7:21:0,21,198	0/0:7,0:7:21:0,21,209	0/0:3,0:3:6:0,6,87	0/1:3,7:10:65:189,0,65	0/1:6,3:9:64:64,0,160	0/0:7,0:7:21:0,21,197	0/1:5,4:9:96:96,0,130	1/1:0,12:12:36:340,36,0	1/1:0,8:8:24:251,24,0	0/0:9,0:9:21:0,21,315	0/0:7,0:7:21:0,21,204	0/0:6,0:6:0:0,0,126	1/1:0,9:9:27:284,27,0	0/1:4,8:12:90:187,0,90	0/1:6,6:12:99:124,0,135	0/0:7,0:7:21:0,21,208	1/1:0,13:13:39:391,39,0	0/0:4,0:4:12:0,12,119	0/0:7,0:7:21:0,21,207	0/1:2,5:7:39:136,0,39	1/1:0,5:5:15:157,15,0	0/0:12,0:12:21:0,21,315	0/0:7,0:7:21:0,21,206	0/1:2,2:4:48:48,0,52	0/1:8,8:16:99:171,0,182	1/1:0,11:11:33:343,33,0	0/1:2,5:7:40:129,0,40	1/1:0,9:9:27:270,27,0	1/1:0,8:8:24:247,24,0	0/0:3,0:3:9:0,9,78	0/1:4,4:8:86:97,0,86	1/1:0,9:9:27:276,27,0	1/1:0,6:6:18:191,18,0	1/1:0,12:12:36:362,36,0	1/1:0,15:15:45:459,45,0	0/1:3,7:10:43:187,0,43	1/1:0,15:15:45:432,45,0	1/1:0,9:9:27:266,27,0	1/1:0,6:6:18:184,18,0	0/1:11,4:15:81:81,0,302	1/1:0,11:11:33:336,33,0	0/1:4,4:8:98:99,0,98	0/1:5,3:8:68:68,0,119	0/0:3,0:3:9:0,9,88	0/0:7,0:7:21:0,21,226	0/1:3,9:12:33:227,0,33	0/1:4,4:8:99:102,0,105	./.:1,0:1:.:.	0/0:8,0:8:21:0,21,231	1/1:0,17:17:51:511,51,0	1/1:2,15:17:2:415,2,0	0/0:20,0:20:60:0,60,669	0/0:9,0:9:24:0,24,277	0/1:8,6:14:99:147,0,215	0/1:5,11:16:99:308,0,111	./.:0,0:.:.:.	1/1:0,10:10:30:308,30,0	1/1:0,11:11:33:290,33,0	1/1:0,4:4:12:123,12,0	0/0:5,0:5:15:0,15,154	0/0:4,0:4:9:0,9,114	0/1:2,4:6:43:104,0,43	0/0:8,0:8:21:0,21,245	0/0:7,0:7:21:0,21,189	0/0:8,0:8:21:0,21,242	0/0:3,0:3:9:0,9,95	0/0:28,0:28:81:0,81,896	0/0:7,0:7:21:0,21,224	0/0:4,0:4:12:0,12,109	1/1:0,5:5:15:154,15,0	0/0:6,0:6:15:0,15,173	1/1:0,7:7:21:211,21,0	1/1:0,12:12:36:368,36,0	0/0:8,0:8:24:0,24,232	1/1:0,9:9:27:283,27,0	1/1:0,13:13:39:374,39,0	1/1:0,8:8:24:228,24,0	0/1:9,6:15:99:123,0,217	1/1:0,7:7:21:213,21,0	1/1:0,16:16:48:524,48,0	1/1:0,11:11:33:326,33,0	1/1:0,8:8:24:245,24,0	0/1:2,5:7:41:121,0,41	1/1:0,5:5:15:156,15,0	1/1:0,11:11:33:330,33,0	0/0:7,0:7:21:0,21,181	0/1:2,7:9:34:187,0,34	0/0:7,0:7:21:0,21,218	1/1:0,12:12:36:373,36,0	1/1:0,13:13:39:370,39,0	0/1:6,7:13:99:177,0,136	1/1:0,25:25:75:740,75,0	1/1:0,18:18:54:521,54,0	1/1:0,5:5:15:154,15,0	1/1:0,7:7:21:191,21,0	0/0:5,0:5:0:0,0,90	1/1:0,9:9:27:280,27,0	0/1:6,5:11:99:121,0,133	0/1:8,9:17:99:230,0,203	0/1:4,5:9:92:114,0,92	0/0:7,0:7:21:0,21,214	1/1:0,7:7:21:217,21,0	0/0:8,0:8:21:0,21,264	1/1:0,9:9:27:263,27,0	1/1:0,9:9:27:275,27,0	0/1:6,6:12:99:137,0,138	0/1:7,3:10:62:62,0,184	0/1:6,7:13:99:167,0,148	1/1:0,9:9:27:280,27,0	1/1:0,8:8:24:232,24,0	0/1:7,5:12:99:123,0,182	1/1:0,11:11:33:347,33,0	0/1:4,4:8:99:102,0,101	0/0:8,0:8:21:0,21,238	0/1:7,2:9:35:35,0,177	1/1:0,10:10:30:284,30,0	1/1:0,17:17:51:486,51,0	0/1:7,4:11:76:76,0,181	0/0:6,0:6:0:0,0,124	1/1:0,13:13:39:374,39,0	1/1:0,14:14:42:418,42,0	0/1:3,7:10:66:184,0,66	0/0:10,0:10:24:0,24,288	0/1:5,5:10:99:124,0,114	0/1:3,8:11:62:221,0,62	0/0:9,0:9:21:0,21,312	0/0:6,0:6:18:0,18,157	1/1:0,19:19:57:576,57,0	1/1:0,13:13:39:370,39,0	1/1:0,9:9:27:278,27,0	0/1:8,6:14:99:140,0,192	0/1:5,7:12:99:168,0,119	0/1:5,6:11:99:153,0,127	1/1:0,11:11:33:319,33,0	0/0:7,0:7:21:0,21,206	1/1:0,7:7:21:218,21,0	0/1:7,4:11:71:71,0,186	1/1:0,12:12:36:344,36,0	0/0:10,0:10:21:0,21,315	0/0:9,0:9:24:0,24,255	0/0:5,0:5:15:0,15,153	0/0:9,0:9:21:0,21,249	0/0:6,0:6:18:0,18,178	0/0:8,0:8:21:0,21,256	0/0:7,0:7:21:0,21,219	0/0:7,0:7:21:0,21,212	0/1:4,5:9:96:117,0,96	0/0:7,0:7:21:0,21,185	1/1:0,13:13:39:369,39,0	0/0:9,0:9:24:0,24,275
Chr05	21104343	21104343	C	T	intergenic	RcuChr05m2126,RcuChr05m2127	.	.	Chr05	21104343	.	C	T	0/0:7,0:7:21:0,21,225	0/0:8,0:8:21:0,21,253	1/1:0,11:11:33:353,33,0	0/0:7,0:7:18:0,18,270	1/1:0,8:8:24:247,24,0	1/1:0,10:10:30:318,30,0	1/1:0,8:8:24:244,24,0	1/1:0,7:7:21:221,21,0	1/1:0,5:5:15:154,15,0	1/1:0,6:6:18:186,18,0	1/1:0,9:9:27:280,27,0	1/1:0,12:12:36:375,36,0	0/0:7,0:7:0:0,0,147	0/0:7,0:7:21:0,21,208	0/0:7,0:7:21:0,21,199	0/0:8,0:8:24:0,24,232	1/1:0,8:8:24:247,24,0	0/0:8,0:8:21:0,21,229	0/0:4,0:4:6:0,6,90	0/1:11,3:14:55:55,0,297	0/0:3,0:3:6:0,6,90	0/0:8,0:8:24:0,24,272	0/0:4,0:4:6:0,6,90	0/0:6,0:6:12:0,12,176	0/1:4,2:6:47:47,0,103	0/0:5,0:5:6:0,6,90	0/1:5,3:8:69:69,0,123	1/1:0,8:8:24:251,24,0	0/0:8,0:8:21:0,21,236	1/1:0,11:11:33:337,33,0	1/1:0,9:9:27:259,27,0	0/0:9,0:9:0:0,0,200	0/1:4,6:10:88:163,0,88	0/0:7,0:7:21:0,21,220	0/1:9,3:12:55:55,0,220	0/0:7,0:7:21:0,21,198	0/0:10,0:10:30:0,30,308	0/0:3,0:3:6:0,6,81	0/1:2,3:5:43:80,0,43	0/1:7,2:9:35:35,0,178	0/0:6,0:6:12:0,12,180	0/1:4,3:7:44:44,0,98	1/1:0,9:9:27:277,27,0	1/1:0,7:7:21:216,21,0	0/0:7,0:7:21:0,21,211	0/0:7,0:7:21:0,21,204	0/1:4,3:7:71:71,0,96	1/1:0,7:7:21:222,21,0	0/1:2,4:6:39:108,0,39	0/1:1,5:6:12:136,0,12	0/0:7,0:7:21:0,21,208	1/1:0,11:11:33:333,33,0	0/0:7,0:7:21:0,21,198	0/0:7,0:7:18:0,18,270	0/1:1,6:7:9:164,0,9	1/1:0,9:9:27:281,27,0	0/0:12,0:12:21:0,21,315	0/0:7,0:7:21:0,21,206	0/1:4,4:8:94:102,0,94	0/1:6,5:11:99:106,0,137	1/1:0,8:8:24:226,24,0	0/1:5,5:10:99:122,0,114	1/1:0,11:11:33:339,33,0	1/1:0,5:5:15:155,15,0	./.:2,0:2:6:0,6,51	0/1:4,2:6:42:42,0,93	1/1:0,9:9:27:281,27,0	1/1:0,7:7:21:220,21,0	1/1:0,11:11:33:334,33,0	1/1:0,13:13:39:384,39,0	0/1:3,7:10:64:190,0,64	1/1:0,10:10:30:317,30,0	1/1:0,6:6:18:187,18,0	1/1:0,4:4:12:124,12,0	0/1:6,2:8:38:38,0,150	1/1:0,8:8:24:249,24,0	0/1:6,4:10:89:89,0,133	0/1:2,4:6:39:107,0,39	./.:0,0:0:.:.	0/0:7,0:7:21:0,21,226	0/1:2,3:5:40:76,0,40	0/1:4,3:7:74:74,0,97	0/0:7,0:7:21:0,21,194	0/0:8,0:8:21:0,21,231	1/1:0,11:11:33:344,33,0	1/1:1,14:15:15:406,15,0	0/0:15,0:15:21:0,21,315	0/0:9,0:9:21:0,21,284	0/1:2,5:7:40:141,0,40	0/1:2,5:7:42:138,0,42	./.:0,0:.:.:.	1/1:0,15:15:45:455,45,0	1/1:0,6:6:18:179,18,0	1/1:0,4:4:12:105,12,0	0/0:7,0:7:21:0,21,224	0/0:4,0:4:9:0,9,135	0/1:2,7:9:31:190,0,31	0/0:8,0:8:21:0,21,245	./.:2,0:2:6:0,6,64	0/0:8,0:8:21:0,21,242	0/0:3,0:3:9:0,9,95	0/0:24,0:24:60:0,60,797	0/0:7,0:7:21:0,21,224	0/0:7,0:7:21:0,21,209	1/1:0,3:3:9:92,9,0	0/0:7,0:7:21:0,21,208	1/1:0,3:3:9:89,9,0	1/1:0,7:7:21:217,21,0	0/0:10,0:10:21:0,21,315	1/1:0,6:6:18:190,18,0	1/1:0,10:10:30:307,30,0	1/1:0,10:10:30:300,30,0	0/1:6,5:11:99:108,0,140	1/1:0,4:4:12:121,12,0	1/1:0,10:10:30:331,30,0	1/1:0,10:10:30:308,30,0	1/1:0,6:6:18:187,18,0	0/1:1,3:4:18:82,0,18	./.:1,0:1:.:.	1/1:0,12:12:36:372,36,0	0/0:4,0:4:9:0,9,119	0/1:1,4:5:14:106,0,14	0/0:8,0:8:21:0,21,246	1/1:0,7:7:21:218,21,0	1/1:0,7:7:21:213,21,0	0/1:2,5:7:38:136,0,38	1/1:0,11:11:33:356,33,0	1/1:0,7:7:21:210,21,0	1/1:0,6:6:18:184,18,0	1/1:0,7:7:21:217,21,0	0/1:5,2:7:40:40,0,104	1/1:0,9:9:27:285,27,0	0/1:3,2:5:48:48,0,73	0/1:3,10:13:50:262,0,50	0/1:6,5:11:99:117,0,138	0/0:6,0:6:15:0,15,178	1/1:0,9:9:27:284,27,0	0/0:8,0:8:21:0,21,264	1/1:0,8:8:24:249,24,0	1/1:0,3:3:9:92,9,0	0/1:5,6:11:99:150,0,112	0/1:4,2:6:42:42,0,100	0/1:6,3:9:66:66,0,147	1/1:0,6:6:18:189,18,0	1/1:0,9:9:27:259,27,0	0/1:2,2:4:46:50,0,46	1/1:0,8:8:24:246,24,0	0/1:1,5:6:10:142,0,10	0/0:6,0:6:18:0,18,186	0/0:5,0:5:0:0,0,90	1/1:0,13:13:39:403,39,0	1/1:0,13:13:39:394,39,0	0/1:3,3:6:51:51,0,69	0/1:5,2:7:41:41,0,128	1/1:0,3:3:9:93,9,0	1/1:0,3:3:9:93,9,0	0/1:6,6:12:99:151,0,138	0/0:8,0:8:21:0,21,235	0/1:4,2:6:45:45,0,97	0/1:3,2:5:50:50,0,78	0/0:9,0:9:21:0,21,312	0/0:7,0:7:21:0,21,184	1/1:0,21:21:63:645,63,0	1/1:0,8:8:24:241,24,0	1/1:0,8:8:24:248,24,0	0/1:3,3:6:71:77,0,71	0/1:2,5:7:38:132,0,38	0/1:3,4:7:70:107,0,70	1/1:0,8:8:24:253,24,0	0/0:5,0:5:6:0,6,90	1/1:0,9:9:27:276,27,0	0/1:6,6:12:99:152,0,145	1/1:0,13:13:39:401,39,0	0/0:10,0:10:21:0,21,315	0/0:9,0:9:0:0,0,204	0/0:8,0:8:21:0,21,233	0/0:12,0:12:5:0,5,291	0/0:5,0:5:9:0,9,135	0/0:5,0:5:9:0,9,135	0/0:7,0:7:21:0,21,217	0/0:6,0:6:15:0,15,190	0/1:3,3:6:68:72,0,68	./.:2,0:2:6:0,6,60	1/1:0,7:7:21:216,21,0	0/0:9,0:9:24:0,24,275
Chr05	21104492	21104492	T	G	intergenic	RcuChr05m2126,RcuChr05m2127	.	.	Chr05	21104492	.	T	G	0/0:7,0:7:21:0,21,229	0/0:8,0:8:24:0,24,257	1/1:0,11:11:33:349,33,0	0/0:3,0:3:6:0,6,90	1/1:0,11:11:33:342,33,0	1/1:0,11:11:33:329,33,0	1/1:0,8:8:24:239,24,0	1/1:0,11:11:33:345,33,0	1/1:0,8:8:24:242,24,0	1/1:0,21:21:63:655,63,0	1/1:0,13:13:39:410,39,0	1/1:0,12:12:36:373,36,0	1/1:0,18:18:54:553,54,0	1/1:0,5:5:15:155,15,0	1/1:0,13:13:39:400,39,0	1/1:0,5:5:15:153,15,0	1/1:0,12:12:36:357,36,0	1/1:0,8:8:24:245,24,0	1/1:0,3:3:9:92,9,0	1/1:0,17:17:51:536,51,0	1/1:0,6:6:18:185,18,0	0/0:9,0:9:24:0,24,303	0/0:10,0:10:27:0,27,338	0/0:12,0:12:33:0,33,495	1/1:0,8:8:24:256,24,0	1/1:0,20:20:60:587,60,0	1/1:0,11:11:33:333,33,0	1/1:0,12:12:36:378,36,0	1/1:0,17:17:51:521,51,0	1/1:0,14:14:42:437,42,0	1/1:0,14:14:42:438,42,0	1/1:0,3:3:9:91,9,0	1/1:0,8:8:24:248,24,0	0/1:7,5:12:99:121,0,181	1/1:0,9:9:27:281,27,0	1/1:0,4:4:12:121,12,0	0/1:5,4:9:98:98,0,128	0/1:3,4:7:71:100,0,71	1/1:0,10:10:30:313,30,0	1/1:0,7:7:21:219,21,0	1/1:0,14:14:42:436,42,0	1/1:0,6:6:18:187,18,0	1/1:0,14:14:42:436,42,0	1/1:0,8:8:24:248,24,0	1/1:0,11:11:33:326,33,0	1/1:0,16:16:48:491,48,0	1/1:0,6:6:18:186,18,0	1/1:0,13:13:39:410,39,0	1/1:0,10:10:30:295,30,0	1/1:0,4:4:12:123,12,0	1/1:0,12:12:36:382,36,0	1/1:0,19:19:57:591,57,0	1/1:0,10:10:30:308,30,0	0/0:8,0:8:21:0,21,248	1/1:0,13:13:39:402,39,0	1/1:0,6:6:18:186,18,0	0/0:12,0:12:30:0,30,398	0/0:11,0:11:20:0,20,350	1/1:0,4:4:12:124,12,0	1/1:0,9:9:27:271,27,0	1/1:0,12:12:36:373,36,0	0/0:12,0:12:0:0,0,188	1/1:0,10:10:30:310,30,0	1/1:0,9:9:27:280,27,0	1/1:0,14:14:42:421,42,0	1/1:0,7:7:21:209,21,0	1/1:0,13:13:39:390,39,0	1/1:0,9:9:27:278,27,0	1/1:0,10:10:30:305,30,0	1/1:0,15:15:45:470,45,0	1/1:0,15:15:45:453,45,0	1/1:0,16:16:48:500,48,0	1/1:0,12:12:36:371,36,0	1/1:0,10:10:30:309,30,0	1/1:0,8:8:24:250,24,0	1/1:0,9:9:27:283,27,0	1/1:0,7:7:21:211,21,0	1/1:0,9:9:27:280,27,0	1/1:0,6:6:18:186,18,0	0/0:12,0:12:33:0,33,368	1/1:0,3:3:9:91,9,0	1/1:0,8:8:24:250,24,0	1/1:0,7:7:21:214,21,0	0/0:7,0:7:21:0,21,194	1/1:0,5:5:15:155,15,0	1/1:0,18:18:54:562,54,0	0/0:13,0:13:33:0,33,482	0/0:8,0:8:21:0,21,257	1/1:0,7:7:21:226,21,0	1/1:0,12:12:36:388,36,0	./.:0,0:.:.:.	1/1:0,20:20:60:599,60,0	1/1:0,8:8:24:244,24,0	1/1:0,7:7:21:219,21,0	0/0:7,0:7:21:0,21,227	1/1:0,10:10:30:311,30,0	1/1:0,10:10:30:310,30,0	0/0:12,0:12:30:0,30,397	./.:2,0:2:6:0,6,55	0/0:9,0:9:24:0,24,300	0/0:5,0:5:15:0,15,145	0/0:21,0:21:60:0,60,713	0/0:7,0:7:21:0,21,203	0/0:7,0:7:21:0,21,195	1/1:0,7:7:21:203,21,0	1/1:0,15:15:45:458,45,0	1/1:0,8:8:24:242,24,0	1/1:0,5:5:15:153,15,0	1/1:0,12:12:36:364,36,0	1/1:0,5:5:15:159,15,0	1/1:0,10:10:30:309,30,0	1/1:0,9:9:27:260,27,0	0/1:11,3:14:46:46,0,288	1/1:0,9:9:27:275,27,0	1/1:0,9:9:27:285,27,0	1/1:0,9:9:27:280,27,0	1/1:0,6:6:18:186,18,0	0/1:4,3:7:70:70,0,102	1/1:0,4:4:12:111,12,0	1/1:0,14:14:42:416,42,0	1/1:0,8:8:24:249,24,0	1/1:0,12:12:36:335,36,0	1/1:0,11:11:33:348,33,0	1/1:0,17:17:51:503,51,0	1/1:0,4:4:12:124,12,0	1/1:0,15:15:45:429,45,0	1/1:0,3:3:9:97,9,0	1/1:0,11:11:33:331,33,0	1/1:0,9:9:27:306,27,0	1/1:0,12:12:36:365,36,0	0/1:6,5:11:99:117,0,149	1/1:0,7:7:21:219,21,0	1/1:1,8:9:4:217,4,0	1/1:0,6:6:18:187,18,0	1/1:0,8:8:24:231,24,0	1/1:0,15:15:45:461,45,0	1/1:0,9:9:27:279,27,0	1/1:0,12:12:36:367,36,0	1/1:0,11:11:33:343,33,0	1/1:0,10:10:30:302,30,0	1/1:0,5:5:15:155,15,0	0/1:7,3:10:65:65,0,185	1/1:0,10:10:30:313,30,0	1/1:0,10:10:30:309,30,0	1/1:0,6:6:18:180,18,0	1/1:0,6:6:18:186,18,0	1/1:0,10:10:30:318,30,0	1/1:0,10:10:30:313,30,0	1/1:0,7:7:21:218,21,0	1/1:0,5:5:15:155,15,0	1/1:0,11:11:33:339,33,0	1/1:0,18:18:54:533,54,0	1/1:0,7:7:21:213,21,0	0/1:6,4:10:94:94,0,157	1/1:0,8:8:24:246,24,0	1/1:0,6:6:18:188,18,0	1/1:0,12:12:36:372,36,0	1/1:0,10:10:30:308,30,0	1/1:0,9:9:27:265,27,0	1/1:0,8:8:24:255,24,0	1/1:0,7:7:21:222,21,0	1/1:0,7:7:21:211,21,0	1/1:0,17:17:51:496,51,0	1/1:0,9:9:27:276,27,0	1/1:0,13:13:39:391,39,0	1/1:0,9:9:27:279,27,0	0/1:4,2:6:44:44,0,105	1/1:0,13:13:39:403,39,0	1/1:0,16:16:48:512,48,0	1/1:0,5:5:15:152,15,0	1/1:0,12:12:36:372,36,0	0/1:5,9:14:99:240,0,114	1/1:0,10:10:30:312,30,0	1/1:0,11:11:33:335,33,0	1/1:0,13:13:39:408,39,0	1/1:0,7:7:21:220,21,0	1/1:0,17:17:51:533,51,0	0/0:5,0:5:15:0,15,142	0/0:7,0:7:21:0,21,233	0/0:9,0:9:21:0,21,269	0/0:5,0:5:15:0,15,161	1/1:0,9:9:27:273,27,0	0/0:7,0:7:21:0,21,191	1/1:0,12:12:36:362,36,0	0/0:9,0:9:22:0,22,272
Chr05	21104588	21104588	T	C	intergenic	RcuChr05m2126,RcuChr05m2127	.	.	Chr05	21104588	.	T	C	0/0:7,0:7:21:0,21,226	0/0:8,0:8:24:0,24,257	1/1:0,11:11:33:348,33,0	0/0:7,0:7:21:0,21,190	1/1:0,10:10:30:316,30,0	1/1:0,8:8:24:231,24,0	1/1:0,12:12:36:368,36,0	1/1:0,10:10:30:315,30,0	1/1:0,5:5:15:154,15,0	1/1:0,22:22:66:636,66,0	1/1:0,17:17:51:537,51,0	1/1:0,12:12:36:339,36,0	1/1:0,28:28:84:832,84,0	1/1:0,10:10:30:313,30,0	1/1:0,13:13:39:407,39,0	1/1:0,9:9:27:265,27,0	1/1:0,14:14:42:427,42,0	1/1:0,13:13:39:394,39,0	1/1:0,10:10:30:302,30,0	1/1:0,22:22:66:685,66,0	1/1:0,5:5:15:157,15,0	0/0:11,0:11:30:0,30,343	0/0:10,0:10:27:0,27,338	0/0:9,0:9:24:0,24,264	1/1:0,9:9:27:274,27,0	1/1:0,16:16:48:471,48,0	1/1:0,12:12:36:366,36,0	1/1:0,19:19:57:566,57,0	1/1:0,15:15:45:476,45,0	1/1:0,14:14:42:444,42,0	1/1:0,9:9:27:287,27,0	1/1:0,7:7:21:215,21,0	1/1:0,10:10:30:316,30,0	0/1:4,9:13:85:240,0,85	1/1:0,9:9:27:281,27,0	1/1:0,8:8:24:224,24,0	0/1:9,6:15:99:127,0,237	0/1:3,3:6:73:73,0,76	1/1:0,12:12:36:376,36,0	1/1:0,9:9:27:284,27,0	1/1:0,12:12:36:364,36,0	1/1:0,14:14:42:429,42,0	1/1:0,14:14:42:431,42,0	1/1:0,7:7:21:208,21,0	1/1:0,10:10:30:313,30,0	1/1:0,14:14:42:426,42,0	1/1:0,9:9:27:285,27,0	1/1:0,10:10:30:291,30,0	1/1:0,13:13:39:377,39,0	1/1:0,4:4:12:121,12,0	1/1:0,6:6:18:187,18,0	1/1:0,12:12:36:348,36,0	1/1:0,10:10:30:299,30,0	0/0:8,0:8:21:0,21,216	1/1:0,20:20:60:596,60,0	1/1:0,8:8:24:252,24,0	0/0:21,0:21:60:0,60,684	0/0:11,0:11:20:0,20,350	1/1:0,11:11:33:290,33,0	1/1:0,16:16:48:474,48,0	1/1:0,12:12:36:379,36,0	0/1:3,3:6:73:75,0,73	1/1:0,17:17:51:538,51,0	1/1:0,7:7:21:223,21,0	1/1:0,13:13:39:380,39,0	1/1:0,9:9:27:276,27,0	1/1:0,12:12:36:380,36,0	1/1:0,11:11:33:337,33,0	1/1:0,17:17:51:518,51,0	1/1:0,10:10:30:287,30,0	1/1:0,16:16:48:478,48,0	1/1:0,14:14:42:438,42,0	1/1:0,8:8:24:253,24,0	1/1:0,12:12:36:380,36,0	1/1:0,9:9:27:280,27,0	1/1:0,5:5:15:156,15,0	1/1:0,10:10:30:292,30,0	1/1:0,13:13:39:414,39,0	1/1:0,8:8:24:237,24,0	0/0:11,0:11:21:0,21,315	1/1:0,8:8:24:247,24,0	1/1:0,15:15:45:475,45,0	1/1:0,9:9:27:276,27,0	0/0:3,0:3:6:0,6,82	1/1:0,11:11:33:335,33,0	1/1:0,19:19:57:592,57,0	0/0:13,0:13:33:0,33,482	0/0:8,0:8:21:0,21,257	1/1:0,6:6:18:197,18,0	1/1:0,11:11:33:359,33,0	./.:0,0:.:.:.	1/1:0,23:23:69:676,69,0	1/1:0,13:13:39:378,39,0	1/1:0,9:9:27:281,27,0	0/0:10,0:10:30:0,30,309	1/1:0,5:5:15:159,15,0	1/1:0,14:14:42:413,42,0	0/0:12,0:12:33:0,33,333	0/0:7,0:7:21:0,21,188	0/0:9,0:9:24:0,24,300	0/0:7,0:7:21:0,21,203	0/0:10,0:10:21:0,21,315	0/0:7,0:7:21:0,21,203	0/0:7,0:7:21:0,21,195	1/1:0,6:6:18:185,18,0	1/1:0,14:14:42:416,42,0	1/1:0,10:10:30:291,30,0	1/1:0,6:6:18:189,18,0	1/1:0,12:12:36:381,36,0	1/1:0,8:8:24:258,24,0	1/1:0,10:10:30:312,30,0	1/1:0,9:9:27:270,27,0	0/1:9,6:15:99:137,0,223	1/1:0,9:9:27:270,27,0	1/1:0,20:20:60:667,60,0	1/1:0,8:8:24:250,24,0	1/1:0,10:10:30:302,30,0	0/1:4,3:7:74:74,0,90	1/1:0,5:5:15:157,15,0	1/1:0,14:14:42:428,42,0	1/1:0,10:10:30:301,30,0	1/1:0,9:9:27:284,27,0	1/1:0,16:16:48:485,48,0	1/1:0,10:10:30:316,30,0	1/1:0,7:7:21:220,21,0	1/1:0,20:20:60:599,60,0	1/1:0,15:15:45:488,45,0	1/1:0,17:17:51:484,51,0	1/1:0,10:10:30:296,30,0	1/1:0,13:13:39:399,39,0	0/1:7,8:15:99:186,0,155	1/1:0,11:11:33:348,33,0	1/1:0,14:14:42:426,42,0	1/1:0,7:7:21:216,21,0	1/1:0,17:17:51:493,51,0	1/1:0,17:17:51:498,51,0	1/1:0,12:12:36:364,36,0	1/1:0,8:8:24:244,24,0	1/1:0,19:19:57:578,57,0	1/1:0,9:9:27:277,27,0	1/1:0,14:14:42:432,42,0	0/1:7,4:11:92:92,0,183	1/1:0,10:10:30:305,30,0	1/1:0,16:16:48:502,48,0	1/1:0,10:10:30:279,30,0	1/1:0,14:14:42:391,42,0	1/1:0,8:8:24:235,24,0	1/1:0,7:7:21:222,21,0	1/1:0,3:3:9:95,9,0	1/1:0,9:9:27:265,27,0	1/1:0,14:14:42:439,42,0	1/1:0,17:17:51:501,51,0	1/1:0,8:8:24:233,24,0	0/1:7,5:12:99:119,0,178	1/1:0,14:14:42:430,42,0	./.:0,2:2:6:64,6,0	1/1:0,15:15:45:443,45,0	1/1:0,14:14:42:421,42,0	1/1:0,9:9:27:280,27,0	1/1:0,19:19:57:585,57,0	1/1:0,13:13:39:413,39,0	1/1:0,8:8:24:224,24,0	1/1:0,16:16:48:491,48,0	1/1:0,9:9:27:272,27,0	1/1:0,15:15:45:446,45,0	1/1:0,10:10:30:299,30,0	0/1:9,4:13:85:85,0,224	1/1:0,8:8:24:245,24,0	1/1:0,11:11:33:329,33,0	1/1:0,11:11:33:336,33,0	1/1:0,11:11:33:343,33,0	0/1:8,6:14:99:147,0,208	1/1:0,13:13:39:411,39,0	1/1:0,22:22:66:655,66,0	1/1:0,16:16:48:507,48,0	1/1:0,12:12:36:349,36,0	1/1:0,18:18:54:563,54,0	0/0:7,0:7:21:0,21,199	0/0:7,0:7:21:0,21,233	0/0:9,0:9:21:0,21,269	0/0:7,0:7:21:0,21,209	1/1:0,11:11:33:326,33,0	0/0:8,0:8:21:0,21,228	1/1:0,10:10:30:296,30,0	0/0:9,0:9:22:0,22,272
Chr05	21104625	21104625	C	T	intergenic	RcuChr05m2126,RcuChr05m2127	.	.	Chr05	21104625	.	C	T	0/0:5,0:5:9:0,9,135	0/0:17,0:17:45:0,45,675	1/1:0,11:11:33:352,33,0	0/0:5,0:5:12:0,12,142	1/1:0,8:8:24:247,24,0	1/1:0,5:5:15:156,15,0	1/1:0,13:13:39:393,39,0	1/1:0,12:12:36:371,36,0	1/1:0,6:6:18:173,18,0	1/1:0,17:17:51:507,51,0	1/1:0,9:9:27:280,27,0	1/1:0,11:11:33:339,33,0	1/1:0,29:29:87:892,87,0	1/1:0,7:7:21:212,21,0	1/1:0,13:13:39:400,39,0	1/1:0,9:9:27:280,27,0	1/1:0,13:13:39:403,39,0	1/1:0,14:14:42:422,42,0	1/1:0,8:8:24:235,24,0	1/1:0,19:19:57:578,57,0	1/1:0,6:6:18:175,18,0	0/0:11,0:11:30:0,30,343	0/0:11,0:11:24:0,24,359	0/0:9,0:9:24:0,24,264	1/1:0,11:11:33:331,33,0	1/1:0,16:16:48:459,48,0	1/1:0,12:12:36:359,36,0	1/1:0,14:14:42:409,42,0	1/1:0,14:14:42:433,42,0	1/1:0,13:13:39:406,39,0	1/1:0,9:9:27:289,27,0	1/1:0,7:7:21:206,21,0	1/1:0,11:11:33:331,33,0	0/1:5,6:11:99:154,0,118	1/1:0,6:6:18:187,18,0	1/1:0,8:8:24:222,24,0	0/1:12,6:18:99:130,0,309	0/1:4,3:7:75:75,0,77	1/1:0,13:13:39:407,39,0	1/1:0,11:11:33:338,33,0	1/1:0,9:9:27:280,27,0	1/1:0,14:14:42:406,42,0	1/1:0,15:15:45:453,45,0	1/1:0,7:7:21:219,21,0	1/1:0,12:12:36:368,36,0	1/1:0,11:11:33:335,33,0	1/1:0,5:5:15:156,15,0	1/1:0,10:10:30:288,30,0	1/1:0,12:12:36:333,36,0	1/1:0,5:5:15:157,15,0	1/1:0,10:10:30:288,30,0	1/1:0,13:13:39:399,39,0	1/1:0,8:8:24:250,24,0	0/0:8,0:8:21:0,21,216	1/1:0,13:13:39:383,39,0	1/1:0,5:5:15:156,15,0	0/0:10,0:10:21:0,21,342	0/0:11,0:11:20:0,20,350	1/1:0,12:12:36:335,36,0	1/1:0,14:14:42:418,42,0	1/1:0,12:12:36:375,36,0	0/1:5,2:7:39:39,0,129	1/1:0,17:17:51:532,51,0	1/1:0,9:9:27:270,27,0	1/1:0,15:15:45:447,45,0	1/1:0,12:12:36:343,36,0	1/1:0,13:13:39:390,39,0	1/1:0,10:10:30:296,30,0	1/1:0,16:16:48:477,48,0	1/1:0,12:12:36:357,36,0	1/1:0,13:13:39:379,39,0	1/1:0,13:13:39:404,39,0	1/1:0,10:10:30:310,30,0	1/1:0,9:9:27:272,27,0	1/1:0,10:10:30:304,30,0	1/1:0,6:6:18:185,18,0	1/1:0,11:11:33:285,33,0	1/1:0,13:13:39:409,39,0	1/1:0,8:8:24:228,24,0	0/0:11,0:11:21:0,21,315	1/1:0,9:9:27:260,27,0	1/1:0,14:14:42:434,42,0	1/1:0,9:9:27:272,27,0	0/0:3,0:3:6:0,6,82	1/1:0,8:8:24:246,24,0	1/1:0,18:18:54:564,54,0	0/0:13,0:13:33:0,33,482	0/0:10,0:10:24:0,24,355	1/1:0,6:6:18:189,18,0	1/1:0,15:15:45:492,45,0	./.:0,0:.:.:.	1/1:0,19:19:57:574,57,0	1/1:0,15:15:45:412,45,0	1/1:0,5:5:15:155,15,0	0/0:10,0:10:30:0,30,309	1/1:0,3:3:9:94,9,0	1/1:0,14:14:42:416,42,0	0/0:12,0:12:33:0,33,333	0/0:7,0:7:21:0,21,188	0/0:9,0:9:24:0,24,300	0/0:7,0:7:21:0,21,203	0/0:10,0:10:21:0,21,315	0/0:7,0:7:21:0,21,203	0/0:7,0:7:21:0,21,195	1/1:0,4:4:12:123,12,0	1/1:0,12:12:36:373,36,0	1/1:0,8:8:24:239,24,0	1/1:0,5:5:15:152,15,0	1/1:0,9:9:27:267,27,0	1/1:0,7:7:21:224,21,0	1/1:0,8:8:24:236,24,0	1/1:0,13:13:39:370,39,0	0/1:10,7:17:99:150,0,245	1/1:0,13:13:39:396,39,0	1/1:0,19:19:57:624,57,0	1/1:0,11:11:33:326,33,0	1/1:0,10:10:30:283,30,0	0/1:3,6:9:54:149,0,54	1/1:0,9:9:27:282,27,0	1/1:0,12:12:36:356,36,0	1/1:0,11:11:33:325,33,0	1/1:0,8:8:24:235,24,0	1/1:0,13:13:39:392,39,0	1/1:0,9:9:27:268,27,0	1/1:0,6:6:18:187,18,0	1/1:0,20:20:60:622,60,0	1/1:0,15:15:45:493,45,0	1/1:0,10:10:30:283,30,0	1/1:0,7:7:21:216,21,0	1/1:0,11:11:33:327,33,0	0/1:10,7:17:99:161,0,238	1/1:0,11:11:33:331,33,0	1/1:0,16:16:48:480,48,0	1/1:0,4:4:12:124,12,0	1/1:0,13:13:39:394,39,0	1/1:0,18:18:54:511,54,0	1/1:0,13:13:39:402,39,0	1/1:0,10:10:30:307,30,0	1/1:0,15:15:45:468,45,0	1/1:0,10:10:30:294,30,0	1/1:0,12:12:36:364,36,0	0/1:7,4:11:92:92,0,176	1/1:0,12:12:36:364,36,0	1/1:0,11:11:33:340,33,0	1/1:0,7:7:21:211,21,0	1/1:0,14:14:42:397,42,0	1/1:0,7:7:21:208,21,0	1/1:0,8:8:24:246,24,0	1/1:0,3:3:9:93,9,0	1/1:0,7:7:21:218,21,0	1/1:0,13:13:39:389,39,0	1/1:0,14:14:42:425,42,0	1/1:0,7:7:21:215,21,0	0/1:6,5:11:99:121,0,138	1/1:0,14:14:42:420,42,0	1/1:0,4:4:12:125,12,0	1/1:0,12:12:36:369,36,0	1/1:0,17:17:51:528,51,0	1/1:0,7:7:21:206,21,0	1/1:0,20:20:60:629,60,0	1/1:0,15:15:45:478,45,0	1/1:0,7:7:21:213,21,0	1/1:0,13:13:39:402,39,0	1/1:0,8:8:24:251,24,0	1/1:0,14:14:42:425,42,0	1/1:0,12:12:36:355,36,0	0/1:9,5:14:99:113,0,222	1/1:0,6:6:18:187,18,0	1/1:0,11:11:33:334,33,0	1/1:0,9:9:27:276,27,0	1/1:0,10:10:30:313,30,0	0/1:5,6:11:99:158,0,122	1/1:0,19:19:57:587,57,0	1/1:0,25:25:75:748,75,0	1/1:0,14:14:42:439,42,0	1/1:0,12:12:36:344,36,0	1/1:0,17:17:51:526,51,0	0/0:7,0:7:21:0,21,199	0/0:7,0:7:21:0,21,233	0/0:11,0:11:33:0,33,333	0/0:7,0:7:21:0,21,209	1/1:0,7:7:21:220,21,0	0/0:8,0:8:21:0,21,228	1/1:0,8:8:24:232,24,0	0/0:9,0:9:22:0,22,272
Chr05	21104692	21104692	T	G	intergenic	RcuChr05m2126,RcuChr05m2127	.	.	Chr05	21104692	.	T	G	./.:0,0:0:.:.	1/1:0,20:20:60:634,60,0	1/1:0,10:10:30:300,30,0	1/1:0,5:5:15:165,15,0	1/1:0,6:6:18:173,18,0	1/1:0,3:3:9:95,9,0	1/1:0,8:8:24:233,24,0	1/1:0,8:8:24:250,24,0	1/1:0,10:10:30:303,30,0	1/1:0,23:23:69:702,69,0	1/1:0,9:9:27:289,27,0	1/1:0,15:15:45:443,45,0	1/1:0,15:15:45:453,45,0	1/1:0,4:4:12:124,12,0	1/1:0,8:8:24:253,24,0	1/1:0,6:6:18:184,18,0	1/1:0,12:12:36:372,36,0	1/1:0,11:11:33:311,33,0	1/1:0,4:4:12:121,12,0	1/1:0,17:17:51:521,51,0	1/1:0,5:5:15:156,15,0	1/1:0,14:14:42:475,42,0	0/0:8,0:8:21:0,21,264	1/1:0,9:9:27:257,27,0	1/1:0,10:10:30:327,30,0	1/1:0,4:4:12:122,12,0	1/1:0,9:9:27:275,27,0	1/1:0,7:7:21:218,21,0	1/1:0,9:9:27:277,27,0	1/1:0,15:15:45:473,45,0	1/1:0,8:8:24:241,24,0	1/1:0,9:9:27:278,27,0	1/1:1,11:12:26:321,26,0	1/1:0,10:10:30:314,30,0	1/1:0,7:7:21:215,21,0	1/1:0,11:11:33:335,33,0	1/1:0,7:7:21:216,21,0	1/1:0,7:7:21:213,21,0	1/1:0,11:11:33:343,33,0	1/1:0,6:6:18:190,18,0	1/1:0,9:9:27:275,27,0	1/1:0,7:7:21:222,21,0	1/1:0,8:8:24:250,24,0	1/1:0,5:5:15:154,15,0	1/1:0,5:5:15:156,15,0	1/1:0,7:7:21:213,21,0	1/1:0,6:6:18:187,18,0	1/1:0,10:10:30:292,30,0	1/1:0,6:6:18:189,18,0	./.:1,0:1:.:.	1/1:0,3:3:9:73,9,0	1/1:0,15:15:45:476,45,0	1/1:0,6:6:18:191,18,0	1/1:0,8:8:24:249,24,0	1/1:0,5:5:15:160,15,0	./.:1,0:1:.:.	0/0:10,0:10:21:0,21,342	0/0:11,0:11:20:0,20,350	1/1:0,4:4:12:126,12,0	1/1:0,10:10:30:305,30,0	1/1:0,8:8:24:249,24,0	0/0:6,0:6:0:0,0,121	1/1:0,10:10:30:278,30,0	1/1:0,9:9:27:282,27,0	1/1:0,14:14:42:425,42,0	1/1:0,15:15:45:427,45,0	1/1:0,5:5:15:152,15,0	1/1:0,13:13:39:401,39,0	1/1:0,8:8:24:244,24,0	1/1:0,7:7:21:220,21,0	1/1:0,13:13:39:410,39,0	1/1:0,10:10:30:318,30,0	1/1:0,11:11:33:341,33,0	1/1:0,5:5:15:157,15,0	1/1:0,11:11:33:347,33,0	1/1:0,6:6:18:187,18,0	1/1:0,12:12:36:357,36,0	1/1:0,9:9:27:289,27,0	1/1:0,8:8:24:248,24,0	0/0:11,0:11:21:0,21,315	1/1:0,8:8:24:222,24,0	1/1:0,10:10:30:313,30,0	1/1:0,6:6:18:177,18,0	0/0:3,0:3:6:0,6,79	1/1:0,6:6:18:186,18,0	1/1:0,15:15:45:472,45,0	1/1:0,12:12:36:377,36,0	0/0:3,0:3:6:0,6,90	1/1:0,5:5:15:146,15,0	1/1:0,12:12:36:370,36,0	./.:0,0:.:.:.	1/1:0,17:17:51:494,51,0	1/1:0,12:12:36:354,36,0	1/1:0,3:3:9:93,9,0	1/1:0,13:13:39:396,39,0	./.:0,2:2:6:64,6,0	1/1:0,8:8:24:252,24,0	0/1:8,7:15:99:177,0,210	1/1:0,8:8:24:249,24,0	0/0:9,0:9:24:0,24,300	0/0:3,0:3:9:0,9,89	0/0:6,0:6:18:0,18,201	0/0:7,0:7:21:0,21,203	0/0:7,0:7:21:0,21,218	1/1:0,5:5:15:153,15,0	1/1:0,7:7:21:196,21,0	./.:0,2:2:6:60,6,0	./.:2,0:2:.:.	1/1:0,4:4:12:127,12,0	1/1:0,5:5:15:163,15,0	1/1:0,7:7:21:214,21,0	1/1:0,8:8:24:229,24,0	0/1:9,7:16:99:151,0,200	1/1:0,9:9:27:274,27,0	1/1:0,15:15:45:484,45,0	1/1:0,8:8:24:246,24,0	1/1:0,7:7:21:215,21,0	0/1:5,6:11:99:143,0,122	1/1:0,4:4:12:128,12,0	1/1:0,12:12:36:365,36,0	1/1:0,12:12:36:378,36,0	1/1:0,9:9:27:269,27,0	1/1:0,8:8:24:253,24,0	1/1:0,7:7:21:217,21,0	1/1:0,4:4:12:111,12,0	1/1:0,10:10:30:316,30,0	1/1:0,10:10:30:316,30,0	1/1:0,5:5:15:150,15,0	1/1:0,9:9:27:275,27,0	1/1:0,12:12:36:379,36,0	0/1:4,6:10:92:121,0,92	1/1:0,6:6:18:192,18,0	1/1:0,11:11:33:328,33,0	1/1:0,3:3:9:92,9,0	1/1:0,10:10:30:301,30,0	1/1:0,10:10:30:290,30,0	1/1:0,9:9:27:283,27,0	1/1:0,11:11:33:312,33,0	1/1:0,9:9:27:274,27,0	1/1:0,6:6:18:184,18,0	1/1:0,13:13:39:366,39,0	0/1:6,3:9:65:65,0,145	1/1:0,10:10:30:303,30,0	1/1:0,5:5:15:156,15,0	1/1:0,8:8:24:239,24,0	1/1:0,8:8:24:250,24,0	1/1:0,6:6:18:177,18,0	./.:0,2:2:6:63,6,0	1/1:0,7:7:21:219,21,0	1/1:0,3:3:9:95,9,0	1/1:0,8:8:24:245,24,0	1/1:0,10:10:30:301,30,0	1/1:0,3:3:9:90,9,0	0/1:6,5:11:99:126,0,151	1/1:0,9:9:27:267,27,0	1/1:0,3:3:9:96,9,0	1/1:0,11:11:33:333,33,0	1/1:0,5:5:15:153,15,0	1/1:0,4:4:12:126,12,0	1/1:0,13:13:39:408,39,0	1/1:0,9:9:27:284,27,0	1/1:0,4:4:12:120,12,0	1/1:0,13:13:39:384,39,0	1/1:0,7:7:21:221,21,0	1/1:0,11:11:33:344,33,0	1/1:0,13:13:39:391,39,0	0/1:9,4:13:86:86,0,239	1/1:0,6:6:18:189,18,0	1/1:0,7:7:21:225,21,0	1/1:0,9:9:27:275,27,0	1/1:0,8:8:24:252,24,0	0/1:2,5:7:41:137,0,41	1/1:0,14:14:42:428,42,0	1/1:0,13:13:39:405,39,0	1/1:0,9:9:27:247,27,0	1/1:0,12:12:36:377,36,0	1/1:0,19:19:57:553,57,0	1/1:0,8:8:24:239,24,0	0/0:7,0:7:21:0,21,233	0/0:7,0:7:21:0,21,218	./.:2,0:2:6:0,6,61	1/1:0,6:6:18:187,18,0	0/0:8,0:8:21:0,21,228	1/1:0,5:5:15:155,15,0	0/0:9,0:9:22:0,22,272
Chr05	21104894	21104894	C	T	intergenic	RcuChr05m2126,RcuChr05m2127	.	.	Chr05	21104894	.	C	T	0/0:9,0:9:24:0,24,291	1/1:0,16:16:48:511,48,0	1/1:0,13:13:39:413,39,0	1/1:0,10:10:30:314,30,0	1/1:0,7:7:21:215,21,0	1/1:0,11:11:33:334,33,0	1/1:0,8:8:24:232,24,0	1/1:0,10:10:30:313,30,0	1/1:0,14:14:42:393,42,0	1/1:0,12:12:36:374,36,0	1/1:0,12:12:36:378,36,0	1/1:0,14:14:42:411,42,0	1/1:0,17:17:51:507,51,0	1/1:0,6:6:17:144,17,0	1/1:0,5:5:15:152,15,0	1/1:0,13:13:38:350,38,0	1/1:0,7:7:21:204,21,0	1/1:0,18:18:54:537,54,0	1/1:0,5:5:15:156,15,0	1/1:0,14:14:42:444,42,0	1/1:0,10:10:30:300,30,0	1/1:0,9:9:27:302,27,0	0/0:7,0:7:21:0,21,234	1/1:0,14:14:42:417,42,0	1/1:0,10:10:30:294,30,0	1/1:0,3:3:9:90,9,0	1/1:0,13:13:39:375,39,0	1/1:0,5:5:15:156,15,0	1/1:0,15:15:45:435,45,0	1/1:0,18:18:54:535,54,0	1/1:0,11:11:33:346,33,0	1/1:0,19:19:57:569,57,0	1/1:0,16:16:48:472,48,0	1/1:0,10:10:30:313,30,0	1/1:0,12:12:36:369,36,0	1/1:0,12:12:35:314,35,0	1/1:0,17:17:51:493,51,0	1/1:0,16:16:48:455,48,0	1/1:0,16:16:48:501,48,0	1/1:0,8:8:24:244,24,0	1/1:0,11:11:33:322,33,0	1/1:0,7:7:21:214,21,0	1/1:0,19:19:57:587,57,0	1/1:0,5:5:15:157,15,0	1/1:0,6:6:18:181,18,0	1/1:0,15:15:45:461,45,0	1/1:0,13:13:39:400,39,0	1/1:0,13:13:39:386,39,0	1/1:0,6:6:18:172,18,0	1/1:0,5:5:15:153,15,0	1/1:0,10:10:30:303,30,0	1/1:0,17:17:51:534,51,0	1/1:0,5:5:15:131,15,0	1/1:0,9:9:27:260,27,0	1/1:0,28:28:84:839,84,0	1/1:0,6:6:18:186,18,0	0/0:9,0:9:21:0,21,284	0/0:9,0:9:21:0,21,286	1/1:0,11:11:33:345,33,0	1/1:0,14:14:42:399,42,0	1/1:0,7:7:21:204,21,0	0/1:3,6:9:56:157,0,56	1/1:0,8:8:24:235,24,0	1/1:0,16:16:48:448,48,0	1/1:0,11:11:33:330,33,0	1/1:0,12:12:36:350,36,0	1/1:0,8:8:24:235,24,0	1/1:0,9:9:27:257,27,0	1/1:0,7:7:21:200,21,0	1/1:0,10:10:30:295,30,0	1/1:0,10:10:30:309,30,0	1/1:0,13:13:39:409,39,0	1/1:0,15:15:45:451,45,0	./.:0,2:2:6:62,6,0	1/1:0,7:7:21:217,21,0	1/1:0,14:14:42:400,42,0	1/1:0,5:5:15:152,15,0	1/1:0,10:10:30:287,30,0	1/1:0,3:3:9:92,9,0	0/0:21,0:21:60:0,60,681	1/1:0,10:10:30:306,30,0	1/1:0,10:10:30:309,30,0	1/1:0,12:12:36:322,36,0	0/0:7,0:7:21:0,21,215	1/1:0,18:18:53:494,53,0	1/1:0,8:8:24:246,24,0	1/1:0,12:12:36:400,36,0	0/0:7,0:7:21:0,21,222	1/1:0,9:9:27:286,27,0	1/1:0,15:15:45:468,45,0	./.:0,0:.:.:.	1/1:0,12:12:36:311,36,0	1/1:0,9:9:27:263,27,0	1/1:0,4:4:12:126,12,0	1/1:0,13:13:39:406,39,0	1/1:0,8:8:24:246,24,0	1/1:0,7:7:21:211,21,0	0/1:2,13:15:15:341,0,15	1/1:0,10:10:30:280,30,0	0/0:11,0:11:30:0,30,356	0/0:10,0:10:0:0,0,249	0/0:10,0:10:27:0,27,312	0/0:8,0:8:21:0,21,280	0/0:4,0:4:9:0,9,120	1/1:0,6:6:18:185,18,0	1/1:0,9:9:27:279,27,0	1/1:0,5:5:15:139,15,0	1/1:0,9:9:27:265,27,0	1/1:0,7:7:21:218,21,0	1/1:0,10:10:30:319,30,0	1/1:0,10:10:30:294,30,0	1/1:0,8:8:24:244,24,0	0/1:9,9:18:99:194,0,175	1/1:0,15:15:45:424,45,0	1/1:0,11:11:33:362,33,0	1/1:0,8:8:24:243,24,0	1/1:0,14:14:42:405,42,0	0/1:2,5:7:34:136,0,34	1/1:0,10:10:30:314,30,0	1/1:0,8:8:24:247,24,0	1/1:0,8:8:24:240,24,0	1/1:0,19:19:57:548,57,0	./.:0,2:2:6:64,6,0	1/1:0,8:8:24:251,24,0	1/1:0,6:6:18:158,18,0	1/1:0,15:15:45:429,45,0	1/1:0,11:11:33:334,33,0	1/1:0,13:13:39:376,39,0	1/1:0,11:11:33:339,33,0	1/1:0,14:14:42:431,42,0	0/1:11,5:16:99:102,0,224	1/1:0,19:19:57:548,57,0	1/1:0,8:8:24:245,24,0	1/1:0,12:12:36:351,36,0	1/1:0,18:18:54:511,54,0	1/1:0,15:15:45:440,45,0	1/1:0,14:14:42:399,42,0	1/1:0,13:13:39:399,39,0	1/1:0,21:21:63:633,63,0	1/1:0,15:15:45:456,45,0	1/1:0,9:9:27:264,27,0	0/1:10,7:17:99:143,0,220	1/1:0,14:14:42:419,42,0	1/1:0,4:4:12:126,12,0	1/1:0,15:15:45:440,45,0	1/1:0,13:13:39:381,39,0	1/1:0,9:9:27:267,27,0	1/1:0,8:8:24:253,24,0	1/1:0,7:7:21:220,21,0	1/1:0,7:7:21:217,21,0	1/1:0,9:9:27:270,27,0	1/1:0,9:9:27:271,27,0	1/1:0,3:3:9:90,9,0	0/1:6,6:12:99:146,0,139	1/1:0,6:6:18:184,18,0	1/1:0,5:5:15:115,15,0	1/1:0,14:14:42:427,42,0	1/1:0,11:11:33:336,33,0	1/1:0,8:8:24:246,24,0	1/1:0,11:11:33:335,33,0	1/1:0,9:9:27:286,27,0	1/1:0,5:5:15:139,15,0	1/1:0,15:15:45:435,45,0	1/1:0,9:9:27:277,27,0	1/1:0,15:15:45:436,45,0	1/1:0,12:12:36:366,36,0	0/1:6,6:12:99:134,0,138	1/1:0,8:8:24:216,24,0	1/1:0,9:9:27:272,27,0	1/1:0,8:8:24:242,24,0	1/1:0,9:9:27:269,27,0	0/1:5,3:8:57:57,0,128	1/1:0,14:14:42:406,42,0	1/1:0,8:8:24:243,24,0	1/1:0,10:10:30:299,30,0	1/1:0,16:16:48:478,48,0	1/1:0,12:12:36:354,36,0	1/1:0,15:15:45:458,45,0	0/0:7,0:7:21:0,21,214	0/0:7,0:7:21:0,21,218	0/0:7,0:7:21:0,21,230	1/1:0,6:6:18:188,18,0	0/0:10,0:10:21:0,21,299	1/1:0,3:3:9:79,9,0	0/0:9,0:9:22:0,22,272
Chr05	21104927	21104927	T	C	intergenic	RcuChr05m2126,RcuChr05m2127	.	.	Chr05	21104927	.	T	C	0/0:9,0:9:24:0,24,291	0/0:14,0:14:33:0,33,495	1/1:0,11:11:33:325,33,0	0/0:8,0:8:21:0,21,228	1/1:0,6:6:18:190,18,0	1/1:0,13:13:39:386,39,0	1/1:0,8:8:24:222,24,0	1/1:0,6:6:18:190,18,0	1/1:0,9:9:27:274,27,0	1/1:0,12:12:36:361,36,0	1/1:0,10:10:30:315,30,0	1/1:0,11:11:33:319,33,0	0/1:7,7:14:99:163,0,160	0/0:5,0:5:12:0,12,140	0/0:4,0:4:12:0,12,112	0/0:12,0:12:33:0,33,352	1/1:0,6:6:18:182,18,0	0/0:17,0:17:48:0,48,505	0/0:8,0:8:21:0,21,217	0/1:16,8:24:99:168,0,442	0/0:6,0:6:12:0,12,171	0/0:7,0:7:21:0,21,232	0/0:6,0:6:15:0,15,194	0/0:8,0:8:24:0,24,236	0/1:3,2:5:34:34,0,79	./.:2,0:2:6:0,6,60	0/1:5,6:11:99:127,0,121	1/1:0,10:10:30:314,30,0	0/0:14,0:14:20:0,20,418	1/1:0,16:16:48:462,48,0	1/1:0,17:17:51:516,51,0	0/0:20,0:20:60:0,60,597	0/1:9,5:14:99:103,0,212	0/0:9,0:9:24:0,24,279	0/1:7,6:13:99:149,0,175	0/0:9,0:9:21:0,21,253	0/0:17,0:17:48:0,48,485	0/0:13,0:13:36:0,36,364	0/1:5,7:12:99:171,0,120	0/1:7,3:10:65:65,0,184	0/0:7,0:7:18:0,18,270	0/1:1,7:8:7:199,0,7	1/1:0,16:16:48:492,48,0	1/1:0,3:3:9:93,9,0	0/0:7,0:7:21:0,21,211	0/0:13,0:13:36:0,36,378	0/1:3,9:12:56:242,0,56	1/1:0,10:10:30:301,30,0	0/0:5,0:5:0:0,0,78	0/0:5,0:5:0:0,0,44	0/0:9,0:9:24:0,24,266	1/1:0,20:20:60:605,60,0	0/0:5,0:5:15:0,15,130	0/0:9,0:9:27:0,27,254	0/1:19,7:26:99:138,0,491	1/1:0,4:4:12:124,12,0	0/0:9,0:9:21:0,21,284	0/0:9,0:9:21:0,21,286	0/1:4,8:12:86:192,0,86	0/1:10,5:15:85:85,0,235	0/1:1,6:7:9:155,0,9	0/1:5,7:12:99:178,0,105	1/1:0,9:9:27:269,27,0	1/1:0,14:14:42:387,42,0	0/0:8,0:8:21:0,21,236	0/1:4,6:10:89:152,0,89	1/1:0,6:6:18:186,18,0	1/1:0,9:9:27:283,27,0	1/1:0,7:7:21:212,21,0	1/1:0,10:10:30:290,30,0	0/1:2,4:6:43:106,0,43	1/1:0,13:13:39:410,39,0	1/1:0,15:15:45:457,45,0	./.:0,0:0:.:.	0/1:2,8:10:31:210,0,31	1/1:0,12:12:36:358,36,0	0/1:2,5:7:38:130,0,38	0/1:6,2:8:26:26,0,131	0/0:3,0:3:9:0,9,84	0/0:21,0:21:60:0,60,681	0/1:6,6:12:99:132,0,144	0/1:5,4:9:78:78,0,129	0/0:8,0:8:21:0,21,315	0/0:7,0:7:21:0,21,215	1/1:0,19:19:57:588,57,0	1/1:1,11:12:4:300,4,0	0/0:10,0:10:22:0,22,336	0/0:7,0:7:21:0,21,222	0/1:6,2:8:39:39,0,156	0/1:7,5:12:99:103,0,180	./.:0,0:.:.:.	1/1:0,12:12:36:342,36,0	1/1:0,6:6:18:171,18,0	1/1:0,8:8:24:242,24,0	0/0:13,0:13:33:0,33,413	0/0:8,0:8:24:0,24,226	0/1:6,2:8:37:37,0,145	0/0:12,0:12:33:0,33,358	0/0:7,0:7:21:0,21,188	0/0:11,0:11:30:0,30,356	0/0:11,0:11:27:0,27,405	0/0:10,0:10:27:0,27,312	0/0:8,0:8:21:0,21,280	0/0:4,0:4:9:0,9,120	1/1:0,4:4:12:122,12,0	0/0:5,0:5:12:0,12,139	1/1:0,10:10:30:262,30,0	1/1:0,9:9:27:272,27,0	0/0:7,0:7:12:0,12,180	1/1:0,7:7:21:228,21,0	1/1:0,8:8:24:232,24,0	1/1:0,9:9:27:240,27,0	0/1:9,8:17:99:159,0,209	1/1:0,13:13:39:370,39,0	1/1:0,12:12:36:383,36,0	1/1:0,7:7:20:173,20,0	1/1:0,14:14:42:394,42,0	0/1:4,6:10:82:145,0,82	1/1:0,7:7:21:223,21,0	1/1:0,9:9:27:274,27,0	0/0:8,0:8:21:0,21,265	0/1:9,12:21:99:298,0,201	./.:2,0:2:6:0,6,60	1/1:0,11:11:33:320,33,0	1/1:0,5:5:15:159,15,0	0/1:5,9:14:99:229,0,100	1/1:0,9:9:27:283,27,0	1/1:0,9:9:27:268,27,0	1/1:0,8:8:24:232,24,0	1/1:0,13:13:39:386,39,0	0/1:12,7:19:99:142,0,275	1/1:0,16:16:48:463,48,0	0/1:1,6:7:10:165,0,10	0/0:9,0:9:0:0,0,163	0/1:8,8:16:99:172,0,181	0/0:12,0:12:36:0,36,363	1/1:0,12:12:35:317,35,0	0/0:9,0:9:24:0,24,256	1/1:0,21:21:63:617,63,0	1/1:0,12:12:36:343,36,0	0/1:5,3:8:68:68,0,127	0/1:10,9:19:99:221,0,226	0/1:4,8:12:87:192,0,87	1/1:0,6:6:18:185,18,0	1/1:0,11:11:32:269,32,0	0/1:8,8:16:99:202,0,184	1/1:0,12:12:36:353,36,0	0/1:5,5:10:99:102,0,125	0/0:7,0:7:21:0,21,215	0/1:2,6:8:37:164,0,37	1/1:0,11:11:33:323,33,0	1/1:0,10:10:30:300,30,0	0/0:4,0:4:0:0,0,60	0/0:9,0:9:0:0,0,91	1/1:0,3:3:9:71,9,0	1/1:0,4:4:12:128,12,0	0/1:5,7:12:99:187,0,117	0/0:11,0:11:33:0,33,326	0/1:6,3:9:66:66,0,150	0/1:9,5:14:99:104,0,219	0/0:8,0:8:21:0,21,240	0/0:3,0:3:9:0,9,82	1/1:0,21:21:63:608,63,0	1/1:0,10:10:30:303,30,0	1/1:0,14:14:42:392,42,0	0/1:6,6:12:99:136,0,146	0/1:7,6:13:99:138,0,155	0/1:5,3:8:69:69,0,119	1/1:0,9:9:27:260,27,0	0/0:5,0:5:12:0,12,142	1/1:0,7:7:21:220,21,0	0/1:3,4:7:73:92,0,73	1/1:0,12:12:36:340,36,0	0/0:3,0:3:6:0,6,79	0/0:9,0:9:24:0,24,264	0/0:14,0:14:39:0,39,395	0/0:7,0:7:21:0,21,189	0/0:10,0:10:24:0,24,292	0/0:7,0:7:21:0,21,214	0/0:7,0:7:21:0,21,218	0/0:7,0:7:21:0,21,230	0/1:6,3:9:63:63,0,149	0/0:10,0:10:21:0,21,299	1/1:0,7:7:21:203,21,0	0/0:9,0:9:22:0,22,272
Chr05	21104965	21104965	G	A	intergenic	RcuChr05m2126,RcuChr05m2127	.	.	Chr05	21104965	.	G	A	0/0:9,0:9:24:0,24,291	0/0:12,0:12:30:0,30,410	1/1:0,15:15:45:476,45,0	0/0:7,0:7:15:0,15,225	1/1:0,6:6:18:185,18,0	1/1:0,14:14:42:394,42,0	1/1:0,10:10:30:279,30,0	1/1:0,5:5:15:144,15,0	1/1:0,7:7:21:213,21,0	1/1:0,13:13:39:405,39,0	1/1:0,10:10:30:315,30,0	1/1:0,9:9:27:269,27,0	1/1:0,13:13:39:394,39,0	1/1:0,9:9:27:278,27,0	1/1:0,4:4:12:122,12,0	1/1:0,12:12:36:355,36,0	1/1:0,13:13:39:374,39,0	1/1:0,17:17:51:509,51,0	1/1:0,10:10:30:298,30,0	1/1:0,28:28:84:887,84,0	1/1:0,9:9:27:252,27,0	0/0:7,0:7:21:0,21,232	0/0:7,0:7:21:0,21,213	0/0:8,0:8:24:0,24,236	1/1:0,9:9:27:273,27,0	1/1:0,8:8:24:233,24,0	1/1:0,12:12:36:348,36,0	1/1:0,8:8:24:242,24,0	1/1:0,15:15:45:456,45,0	1/1:0,18:18:54:520,54,0	1/1:0,11:11:33:346,33,0	1/1:0,17:17:51:497,51,0	1/1:0,13:13:39:405,39,0	0/1:5,7:12:99:178,0,116	1/1:0,15:15:45:524,45,0	1/1:0,8:8:24:246,24,0	0/1:12,9:21:99:192,0,294	0/1:7,8:15:99:183,0,151	1/1:0,11:11:33:344,33,0	1/1:0,10:10:30:285,30,0	1/1:0,9:9:27:264,27,0	1/1:0,8:8:24:247,24,0	1/1:0,16:16:48:475,48,0	1/1:0,7:7:21:203,21,0	1/1:0,15:15:45:447,45,0	1/1:0,14:14:42:418,42,0	1/1:0,10:10:30:310,30,0	1/1:0,10:10:30:314,30,0	1/1:0,6:6:18:184,18,0	1/1:0,3:3:9:92,9,0	1/1:0,10:10:30:311,30,0	1/1:0,19:19:57:584,57,0	1/1:0,7:7:21:207,21,0	0/0:9,0:9:27:0,27,254	1/1:0,24:24:72:724,72,0	./.:0,2:2:6:63,6,0	0/0:9,0:9:21:0,21,284	0/0:9,0:9:21:0,21,286	1/1:0,11:11:33:329,33,0	1/1:0,14:14:42:396,42,0	1/1:0,7:7:21:222,21,0	0/1:4,6:10:85:150,0,85	1/1:0,7:7:21:214,21,0	1/1:0,17:17:51:505,51,0	1/1:0,8:8:24:228,24,0	1/1:0,7:7:21:212,21,0	1/1:0,10:10:30:285,30,0	1/1:0,7:7:21:194,21,0	1/1:0,8:8:24:233,24,0	1/1:0,11:11:33:341,33,0	1/1:0,6:6:18:186,18,0	1/1:0,13:13:39:404,39,0	1/1:0,14:14:42:422,42,0	./.:0,0:0:.:.	1/1:0,6:6:18:187,18,0	1/1:0,10:10:30:301,30,0	1/1:0,9:9:27:281,27,0	1/1:0,10:10:30:336,30,0	1/1:0,6:6:18:170,18,0	0/0:21,0:21:60:0,60,681	1/1:0,12:12:36:341,36,0	1/1:0,7:7:21:246,21,0	1/1:0,6:6:18:183,18,0	0/0:7,0:7:21:0,21,215	1/1:0,18:18:54:528,54,0	1/1:0,16:16:48:520,48,0	0/0:10,0:10:22:0,22,336	0/0:7,0:7:20:0,20,241	1/1:0,9:9:27:288,27,0	1/1:0,11:11:33:348,33,0	./.:0,0:.:.:.	1/1:0,12:12:36:342,36,0	1/1:0,7:7:21:202,21,0	1/1:0,9:9:27:280,27,0	0/0:13,0:13:33:0,33,413	1/1:0,13:13:39:385,39,0	1/1:0,9:9:27:252,27,0	0/0:12,0:12:33:0,33,358	0/0:5,0:5:15:0,15,155	0/0:11,0:11:30:0,30,356	0/0:12,0:12:4:0,4,291	0/0:17,0:17:45:0,45,543	0/0:8,0:8:21:0,21,280	0/0:7,0:7:21:0,21,216	1/1:0,5:5:15:142,15,0	1/1:0,7:7:21:193,21,0	1/1:0,10:10:30:287,30,0	1/1:0,10:10:30:284,30,0	1/1:0,6:6:18:174,18,0	1/1:0,7:7:21:201,21,0	1/1:0,8:8:24:245,24,0	1/1:0,9:9:27:259,27,0	0/1:7,6:13:99:141,0,158	1/1:0,16:16:48:463,48,0	1/1:0,17:17:51:555,51,0	1/1:0,7:7:21:214,21,0	1/1:0,14:14:42:418,42,0	0/1:5,5:10:99:127,0,110	1/1:0,7:7:21:220,21,0	1/1:0,13:13:39:396,39,0	1/1:0,5:5:15:153,15,0	1/1:0,16:16:48:476,48,0	1/1:0,4:4:12:127,12,0	1/1:0,12:12:36:348,36,0	1/1:0,6:6:18:189,18,0	1/1:0,11:11:33:340,33,0	1/1:0,6:6:18:174,18,0	1/1:0,7:7:21:211,21,0	1/1:0,11:11:33:337,33,0	1/1:0,9:9:27:275,27,0	0/1:9,4:13:83:83,0,220	1/1:0,12:12:36:361,36,0	1/1:0,12:12:36:368,36,0	1/1:0,8:8:24:250,24,0	1/1:0,16:16:48:470,48,0	1/1:0,15:15:45:455,45,0	1/1:0,11:11:33:317,33,0	1/1:0,10:10:30:294,30,0	1/1:0,19:19:57:569,57,0	1/1:0,14:14:42:408,42,0	1/1:0,6:6:18:188,18,0	0/1:7,9:16:99:218,0,162	1/1:0,8:8:24:244,24,0	1/1:0,10:10:30:300,30,0	1/1:0,12:12:36:353,36,0	1/1:0,15:15:45:481,45,0	1/1:0,10:10:30:314,30,0	1/1:0,8:8:24:250,24,0	1/1:0,9:9:27:268,27,0	1/1:0,7:7:21:204,21,0	1/1:0,9:9:27:269,27,0	1/1:0,10:10:30:304,30,0	1/1:0,4:4:12:123,12,0	0/1:7,5:12:99:117,0,155	1/1:0,7:7:21:213,21,0	1/1:0,5:5:15:158,15,0	1/1:0,19:19:57:580,57,0	1/1:0,20:20:60:577,60,0	1/1:0,6:6:18:184,18,0	1/1:0,9:9:27:286,27,0	1/1:0,8:8:24:240,24,0	1/1:0,3:3:9:92,9,0	1/1:0,18:18:54:538,54,0	1/1:0,8:8:24:234,24,0	1/1:0,14:14:42:419,42,0	1/1:0,9:9:27:277,27,0	0/1:5,6:11:99:139,0,121	1/1:0,6:6:18:187,18,0	1/1:0,9:9:27:271,27,0	1/1:0,8:8:24:221,24,0	1/1:0,11:11:33:313,33,0	0/1:6,4:10:83:83,0,136	1/1:0,11:11:33:334,33,0	1/1:0,3:3:9:92,9,0	1/1:0,17:17:51:503,51,0	1/1:0,16:16:48:466,48,0	1/1:0,8:8:24:231,24,0	0/0:10,0:10:24:0,24,292	0/0:7,0:7:21:0,21,214	0/0:7,0:7:21:0,21,218	0/0:7,0:7:21:0,21,230	1/1:0,11:11:33:313,33,0	0/0:6,0:6:15:0,15,188	1/1:0,8:8:24:231,24,0	0/0:9,0:9:22:0,22,272
Chr05	21105021	21105021	G	A	intergenic	RcuChr05m2126,RcuChr05m2127	.	.	Chr05	21105021	.	G	A	0/0:9,0:9:24:0,24,291	0/0:11,0:11:28:0,28,350	1/1:0,17:17:57:855,57,0	0/0:7,0:7:21:0,21,225	1/1:0,10:10:30:450,30,0	1/1:0,10:10:30:450,30,0	1/1:0,7:7:24:360,24,0	1/1:0,7:7:21:315,21,0	1/1:0,7:7:21:315,21,0	1/1:0,13:13:42:630,42,0	1/1:0,7:7:21:315,21,0	1/1:0,9:9:30:450,30,0	0/1:9,10:19:99:254,0,211	0/0:7,0:7:21:0,21,201	./.:2,0:2:6:0,6,63	0/0:9,0:9:21:0,21,272	1/1:0,10:10:30:450,30,0	0/0:13,0:13:20:0,20,360	0/0:15,0:15:23:0,23,419	0/1:17,7:24:99:145,0,416	0/0:8,0:8:0:0,0,170	0/0:23,0:23:60:0,60,900	0/0:8,0:8:21:0,21,265	0/0:9,0:9:0:0,0,212	0/1:6,3:9:68:68,0,158	0/0:7,0:7:21:0,21,200	1/1:0,8:8:27:405,27,0	1/1:0,6:6:18:270,18,0	0/0:10,0:10:27:0,27,301	1/1:0,23:23:75:1125,75,0	1/1:0,12:12:39:585,39,0	0/0:17,0:17:0:0,0,374	0/1:7,4:11:92:92,0,175	0/0:10,0:10:0:0,0,168	0/1:7,8:15:99:207,0,143	0/0:6,0:6:0:0,0,117	0/0:17,0:17:20:0,20,461	0/0:12,0:12:6:0,6,280	0/1:6,5:11:99:125,0,149	0/1:5,6:11:99:141,0,115	0/0:7,0:7:21:0,21,208	0/1:4,4:8:94:100,0,94	1/1:0,10:10:33:495,33,0	1/1:0,13:13:39:585,39,0	0/0:13,0:13:0:0,0,235	0/0:10,0:10:0:0,0,230	0/1:1,7:8:2:315,0,2	1/1:0,13:13:45:675,45,0	0/0:3,0:3:9:0,9,71	0/1:3,2:5:46:46,0,73	0/0:10,0:10:24:0,24,360	1/1:0,20:20:66:990,66,0	0/0:10,0:10:21:0,21,315	0/0:9,0:9:27:0,27,272	0/1:10,11:21:99:281,0,235	1/1:0,6:6:18:270,18,0	0/0:6,0:6:15:0,15,185	0/0:7,0:7:21:0,21,227	0/1:4,8:12:81:201,0,81	0/1:10,4:14:77:77,0,242	1/1:0,5:5:15:225,15,0	0/1:7,2:9:99:105,0,285	1/1:0,5:5:15:225,15,0	1/1:0,15:15:45:675,45,0	0/0:12,0:12:36:0,36,336	0/1:7,2:9:33:33,0,171	1/1:0,9:9:33:495,33,0	1/1:0,5:5:18:270,18,0	1/1:0,4:4:18:270,18,0	1/1:0,10:10:30:450,30,0	0/1:1,4:5:15:151,0,15	1/1:0,21:21:63:945,63,0	1/1:0,13:13:39:585,39,0	1/1:0,3:3:9:135,9,0	0/1:3,9:12:50:329,0,50	1/1:0,9:9:30:450,30,0	0/1:3,9:12:27:223,0,27	0/1:3,4:7:67:107,0,67	0/0:4,0:4:9:0,9,113	0/0:20,0:20:60:0,60,661	0/1:8,5:13:99:117,0,135	0/1:4,9:13:81:245,0,81	0/0:7,0:7:21:0,21,197	0/0:7,0:7:21:0,21,215	1/1:0,14:14:42:630,42,0	0/1:3,10:13:40:273,0,40	0/0:9,0:9:27:0,27,289	0/0:7,0:7:20:0,20,241	0/0:12,0:12:0:0,0,173	0/1:9,7:16:99:180,0,232	./.:0,0:.:.:.	1/1:0,8:8:27:405,27,0	1/1:0,5:5:15:225,15,0	1/1:0,7:7:21:315,21,0	0/0:14,0:14:8:0,8,369	0/0:9,0:9:8:0,8,217	0/0:5,0:5:0:0,0,90	0/0:15,0:15:13:0,13,394	0/0:7,0:7:21:0,21,215	0/0:17,0:17:35:0,35,550	0/0:8,0:8:21:0,21,242	0/0:17,0:17:45:0,45,543	0/0:8,0:8:21:0,21,280	0/0:7,0:7:21:0,21,209	1/1:0,5:5:18:270,18,0	0/0:3,0:3:9:0,9,83	1/1:0,11:11:36:540,36,0	1/1:0,9:9:27:405,27,0	0/0:7,0:7:21:0,21,209	1/1:0,8:8:27:405,27,0	1/1:0,8:8:27:405,27,0	1/1:0,7:7:24:360,24,0	0/1:5,6:11:99:237,0,192	1/1:0,14:14:45:675,45,0	1/1:0,18:18:54:810,54,0	1/1:0,9:9:27:405,27,0	1/1:0,11:11:33:495,33,0	0/1:5,3:8:99:108,0,243	1/1:0,8:8:27:405,27,0	1/1:0,13:13:42:630,42,0	0/0:4,0:4:9:0,9,121	0/1:8,3:11:59:59,0,204	0/0:4,0:4:0:0,0,60	1/1:0,10:10:39:585,39,0	1/1:0,7:7:21:315,21,0	0/1:4,3:7:73:73,0,88	1/1:0,5:5:15:225,15,0	1/1:0,12:12:36:540,36,0	1/1:0,12:12:36:540,36,0	1/1:0,4:4:12:180,12,0	0/1:8,7:15:99:267,0,357	1/1:0,12:12:36:540,36,0	0/1:8,7:15:99:171,0,191	0/1:7,7:14:99:176,0,161	0/1:5,6:11:99:149,0,112	0/0:8,0:8:0:0,0,115	1/1:0,6:6:21:315,21,0	0/0:13,0:13:0:0,0,273	1/1:0,18:18:57:855,57,0	1/1:0,14:14:45:675,45,0	0/1:9,4:13:83:83,0,223	0/1:5,7:12:99:270,0,315	0/1:3,6:9:60:162,0,60	1/1:0,6:6:18:270,18,0	1/1:0,8:8:24:360,24,0	0/1:7,8:15:99:195,0,165	1/1:0,10:10:33:495,33,0	0/1:11,5:16:99:113,0,231	0/0:7,0:7:21:0,21,197	0/1:4,6:10:59:153,0,59	1/1:0,13:13:42:630,42,0	1/1:0,12:12:36:540,36,0	0/1:4,3:7:69:69,0,94	0/1:4,5:9:99:198,0,153	1/1:0,12:12:36:540,36,0	1/1:0,7:7:21:315,21,0	0/1:10,9:19:99:224,0,216	0/0:26,0:26:17:0,17,617	0/1:4,6:10:85:157,0,85	0/1:7,8:15:99:195,0,147	0/0:8,0:8:24:0,24,233	0/0:6,0:6:18:0,18,176	1/1:0,15:15:45:675,45,0	1/1:0,5:5:18:270,18,0	1/1:0,10:10:33:495,33,0	0/1:5,6:11:99:152,0,113	0/1:11,5:16:99:177,0,447	0/1:4,2:6:44:44,0,102	1/1:0,12:12:36:540,36,0	0/0:8,0:8:24:0,24,235	1/1:0,20:20:63:945,63,0	0/1:10,3:13:96:96,0,411	1/1:0,12:12:36:540,36,0	0/0:7,0:7:21:0,21,214	0/0:15,0:15:14:0,14,377	0/0:13,0:13:36:0,36,373	0/0:7,0:7:21:0,21,215	0/0:10,0:10:24:0,24,292	0/0:7,0:7:21:0,21,214	0/0:7,0:7:21:0,21,218	0/0:5,0:5:12:0,12,159	0/0:14,0:14:0:0,0,266	0/0:8,0:8:21:0,21,243	1/1:0,6:6:21:315,21,0	0/0:12,0:12:30:0,30,450
Chr05	21105045	21105045	C	T	intergenic	RcuChr05m2126,RcuChr05m2127	.	.	Chr05	21105045	.	C	T	0/0:9,0:9:24:0,24,291	0/0:11,0:11:28:0,28,350	1/1:0,18:18:54:810,54,0	0/0:5,0:5:15:0,15,153	1/1:0,8:8:24:360,24,0	1/1:0,10:10:33:495,33,0	1/1:0,10:10:30:450,30,0	1/1:0,7:7:21:315,21,0	1/1:0,7:7:21:315,21,0	1/1:0,14:14:48:720,48,0	1/1:0,13:13:39:585,39,0	1/1:0,12:12:39:585,39,0	1/1:0,20:20:60:900,60,0	1/1:0,7:7:24:360,24,0	1/1:0,8:8:24:344,24,0	1/1:0,8:8:24:360,24,0	1/1:0,10:10:33:484,33,0	1/1:0,13:13:42:630,42,0	1/1:0,17:17:51:765,51,0	1/1:0,25:25:75:1109,75,0	1/1:0,9:9:27:405,27,0	0/0:10,0:10:21:0,21,315	0/0:8,0:8:21:0,21,265	0/0:7,0:7:21:0,21,213	1/1:0,10:10:30:436,30,0	1/1:0,8:8:24:360,24,0	1/1:0,10:10:30:450,30,0	1/1:0,7:7:21:315,21,0	1/1:0,12:12:36:540,36,0	1/1:0,19:19:57:855,57,0	1/1:0,8:8:24:360,24,0	1/1:0,14:14:42:615,42,0	1/1:0,13:13:39:570,39,0	0/1:5,6:11:99:237,0,192	1/1:0,15:15:48:720,48,0	1/1:0,10:10:33:495,33,0	0/1:8,11:19:99:438,0,303	0/1:4,9:13:99:345,0,183	1/1:0,12:12:36:540,36,0	1/1:0,13:13:39:585,39,0	1/1:0,10:10:30:450,30,0	1/1:0,4:4:12:180,12,0	1/1:0,10:10:30:450,30,0	1/1:0,15:15:45:675,45,0	1/1:0,9:9:27:388,27,0	1/1:0,10:10:30:418,30,0	1/1:0,10:10:33:495,33,0	1/1:0,15:15:45:675,45,0	1/1:0,3:3:9:135,9,0	1/1:0,3:3:12:166,12,0	1/1:0,10:10:30:414,30,0	1/1:0,20:20:63:945,63,0	1/1:0,8:8:24:344,24,0	0/0:9,0:9:27:0,27,272	1/1:0,19:19:57:855,57,0	1/1:0,6:6:18:270,18,0	0/0:9,0:9:21:0,21,270	0/0:7,0:7:21:0,21,227	1/1:0,15:15:45:675,45,0	1/1:0,14:14:45:675,45,0	1/1:0,5:5:15:225,15,0	0/1:7,5:12:99:189,0,279	1/1:0,5:5:15:225,15,0	1/1:0,11:11:36:540,36,0	1/1:0,15:15:45:675,45,0	1/1:0,8:8:24:360,24,0	1/1:0,11:11:33:495,33,0	1/1:0,7:7:21:315,21,0	1/1:0,8:8:24:360,24,0	1/1:0,10:10:30:450,30,0	1/1:0,8:8:24:360,24,0	1/1:0,16:16:48:720,48,0	1/1:0,12:12:39:585,39,0	./.:0,2:2:6:90,6,0	1/1:0,14:14:42:630,42,0	1/1:0,11:11:33:495,33,0	1/1:0,14:14:42:619,42,0	1/1:0,7:7:21:315,21,0	1/1:0,5:5:15:225,15,0	0/0:20,0:20:60:0,60,661	1/1:0,13:13:39:585,39,0	1/1:0,12:12:36:540,36,0	1/1:0,9:9:27:405,27,0	0/0:7,0:7:21:0,21,215	1/1:0,13:13:39:585,39,0	1/1:0,8:8:30:450,30,0	0/0:9,0:9:27:0,27,289	0/0:7,0:7:20:0,20,241	1/1:0,12:12:36:540,36,0	1/1:0,15:15:48:720,48,0	./.:0,0:.:.:.	1/1:0,8:8:24:360,24,0	1/1:0,3:3:9:135,9,0	1/1:0,10:10:30:450,30,0	0/0:9,0:9:21:0,21,281	1/1:0,10:10:30:450,30,0	1/1:0,3:3:9:135,9,0	0/0:10,0:10:22:0,22,318	0/0:4,0:4:12:0,12,113	0/0:17,0:17:35:0,35,550	0/0:8,0:8:21:0,21,242	0/0:17,0:17:45:0,45,543	0/0:8,0:8:21:0,21,280	0/0:7,0:7:21:0,21,187	1/1:0,3:3:9:135,9,0	1/1:0,4:4:15:225,15,0	1/1:0,12:12:36:540,36,0	1/1:0,10:10:30:450,30,0	1/1:0,10:10:30:450,30,0	1/1:0,12:12:36:540,36,0	1/1:0,8:8:27:405,27,0	1/1:0,7:7:21:315,21,0	0/1:5,6:11:99:237,0,192	1/1:0,12:12:36:540,36,0	1/1:0,18:18:54:810,54,0	1/1:0,9:9:27:405,27,0	1/1:0,11:11:33:495,33,0	0/1:5,4:9:99:153,0,198	1/1:0,11:11:39:585,39,0	1/1:0,13:13:42:630,42,0	1/1:0,4:4:12:166,12,0	1/1:0,15:15:45:675,45,0	1/1:0,4:4:12:180,12,0	1/1:0,13:13:39:585,39,0	1/1:0,5:5:18:270,18,0	1/1:0,9:9:27:405,27,0	1/1:0,7:7:21:315,21,0	1/1:0,11:11:33:495,33,0	1/1:0,13:13:39:585,39,0	1/1:0,5:5:15:225,15,0	0/1:5,7:12:99:279,0,189	1/1:0,11:11:33:495,33,0	1/1:0,13:13:39:585,39,0	1/1:0,15:15:45:675,45,0	1/1:0,10:10:30:450,30,0	1/1:0,6:6:21:315,21,0	1/1:0,8:8:24:360,24,0	1/1:0,15:15:48:704,48,0	1/1:0,16:16:51:765,51,0	1/1:0,13:13:39:585,39,0	1/1:0,14:14:48:706,48,0	0/1:5,6:11:99:234,0,234	1/1:0,9:9:30:435,30,0	1/1:0,6:6:18:270,18,0	1/1:0,7:7:21:315,21,0	1/1:0,11:11:33:495,33,0	1/1:0,9:9:27:405,27,0	1/1:0,14:14:42:609,42,0	1/1:0,7:7:21:310,21,0	1/1:0,5:5:15:225,15,0	1/1:0,12:12:42:630,42,0	1/1:0,11:11:33:495,33,0	1/1:0,9:9:27:405,27,0	0/1:4,4:8:99:156,0,156	1/1:0,13:13:39:585,39,0	1/1:0,7:7:21:315,21,0	1/1:0,20:20:60:900,60,0	1/1:0,24:24:72:1065,72,0	1/1:0,9:9:30:420,30,0	1/1:0,14:14:42:615,42,0	1/1:0,12:12:36:540,36,0	1/1:0,7:7:21:315,21,0	1/1:0,15:15:45:675,45,0	1/1:0,5:5:15:225,15,0	1/1:0,14:14:42:630,42,0	1/1:0,10:10:30:443,30,0	0/1:11,5:16:99:174,0,489	1/1:0,7:7:24:360,24,0	1/1:0,13:13:42:630,42,0	1/1:0,10:10:30:450,30,0	1/1:0,23:23:75:1125,75,0	0/1:7,3:10:99:105,0,285	1/1:0,9:9:27:405,27,0	1/1:0,8:8:24:360,24,0	1/1:0,11:11:33:479,33,0	1/1:0,16:16:48:720,48,0	1/1:0,10:10:30:450,30,0	0/0:10,0:10:24:0,24,292	0/0:7,0:7:21:0,21,214	0/0:7,0:7:18:0,18,270	0/0:7,0:7:21:0,21,225	1/1:0,12:12:36:540,36,0	0/0:8,0:8:21:0,21,243	1/1:0,6:6:24:360,24,0	0/0:12,0:12:30:0,30,450
Chr05	21105049	21105049	C	T	intergenic	RcuChr05m2126,RcuChr05m2127	.	.	Chr05	21105049	.	C	T	0/0:9,0:9:24:0,24,291	0/0:11,0:11:28:0,28,350	0/0:18,0:18:45:0,45,525	0/0:5,0:5:15:0,15,153	0/0:5,0:5:15:0,15,153	0/0:10,0:10:24:0,24,280	0/0:10,0:10:27:0,27,278	0/0:6,0:6:18:0,18,183	0/0:7,0:7:21:0,21,200	0/0:15,0:15:42:0,42,439	0/0:13,0:13:22:0,22,342	0/0:13,0:13:33:0,33,495	0/1:10,10:20:99:254,0,244	1/1:0,8:8:24:360,24,0	1/1:0,7:7:21:315,21,0	1/1:0,9:9:27:405,27,0	0/0:10,0:10:21:0,21,268	1/1:0,14:14:42:630,42,0	1/1:0,17:17:51:765,51,0	0/1:9,15:24:99:408,0,216	1/1:0,9:9:27:405,27,0	0/0:10,0:10:21:0,21,315	0/0:8,0:8:21:0,21,265	0/0:7,0:7:21:0,21,213	1/1:0,9:9:30:436,30,0	1/1:0,8:8:24:360,24,0	0/1:7,3:10:60:60,0,170	0/0:6,0:6:18:0,18,179	1/1:0,12:12:36:540,36,0	0/0:17,0:17:45:0,45,675	0/0:8,0:8:21:0,21,256	1/1:0,13:13:45:660,45,0	0/1:4,7:11:78:172,0,78	0/1:5,6:11:99:237,0,192	0/1:9,7:16:99:154,0,224	1/1:0,11:11:33:495,33,0	0/1:9,11:20:99:435,0,345	0/1:5,8:13:99:318,0,228	0/1:7,6:13:99:148,0,167	0/1:4,7:11:89:171,0,89	1/1:0,10:10:30:450,30,0	1/1:0,4:4:12:180,12,0	0/0:9,0:9:24:0,24,360	0/0:15,0:15:39:0,39,585	1/1:0,9:9:27:405,27,0	1/1:0,8:8:24:360,24,0	0/1:7,3:10:62:62,0,187	0/0:14,0:14:39:0,39,585	1/1:0,3:3:9:135,9,0	1/1:0,4:4:12:166,12,0	1/1:0,9:9:30:414,30,0	0/0:20,0:20:51:0,51,765	1/1:0,7:7:24:360,24,0	0/0:9,0:9:27:0,27,272	0/1:9,10:19:99:251,0,219	0/0:5,0:5:9:0,9,135	0/0:9,0:9:21:0,21,270	0/0:7,0:7:21:0,21,227	0/1:7,7:14:99:175,0,171	0/1:5,10:15:99:247,0,103	0/0:5,0:5:9:0,9,135	0/0:11,0:11:30:0,30,330	0/0:4,0:4:12:0,12,116	0/0:10,0:10:27:0,27,313	1/1:0,15:15:48:720,48,0	0/1:3,6:9:64:151,0,64	0/0:11,0:11:30:0,30,324	0/0:7,0:7:18:0,18,270	0/0:8,0:8:24:0,24,221	0/0:9,0:9:24:0,24,360	0/1:5,3:8:68:68,0,130	0/0:14,0:14:36:0,36,455	0/0:12,0:12:36:0,36,355	./.:2,0:2:6:0,6,55	0/1:7,7:14:99:165,0,170	0/0:10,0:10:21:0,21,304	0/1:8,4:12:73:73,0,201	0/1:4,3:7:73:73,0,101	1/1:0,5:5:15:225,15,0	0/0:23,0:23:54:0,54,810	0/1:5,8:13:99:204,0,107	0/1:8,4:12:88:88,0,191	1/1:0,9:9:27:405,27,0	0/0:7,0:7:21:0,21,215	0/0:11,0:11:33:0,33,338	0/1:7,2:9:22:22,0,175	0/0:9,0:9:27:0,27,289	0/0:7,0:7:20:0,20,241	0/1:2,10:12:27:281,0,27	0/1:8,8:16:99:217,0,204	./.:0,0:.:.:.	0/0:8,0:8:24:0,24,226	0/0:3,0:3:9:0,9,83	0/0:8,0:8:18:0,18,270	0/0:9,0:9:21:0,21,281	1/1:0,10:10:30:450,30,0	1/1:0,3:3:9:135,9,0	0/0:10,0:10:22:0,22,318	0/0:4,0:4:12:0,12,113	0/0:17,0:17:35:0,35,550	0/0:8,0:8:21:0,21,242	0/0:17,0:17:45:0,45,543	0/0:8,0:8:21:0,21,280	0/0:7,0:7:21:0,21,187	./.:2,0:2:6:0,6,62	1/1:0,5:5:15:225,15,0	0/0:9,0:9:24:0,24,360	0/0:10,0:10:30:0,30,299	1/1:0,10:10:30:450,30,0	0/0:12,0:12:30:0,30,450	0/0:7,0:7:21:0,21,213	0/0:6,0:6:15:0,15,225	0/0:11,0:11:27:0,27,326	0/0:11,0:11:33:0,33,313	0/0:14,0:14:36:0,36,466	0/0:8,0:8:21:0,21,315	0/0:11,0:11:24:0,24,313	0/0:7,0:7:21:0,21,204	0/0:11,0:11:30:0,30,450	0/0:13,0:13:39:0,39,398	1/1:0,3:3:12:166,12,0	0/1:7,8:15:99:199,0,173	1/1:0,4:4:12:180,12,0	0/0:13,0:13:30:0,30,450	0/0:4,0:4:9:0,9,135	0/1:4,5:9:98:114,0,98	0/0:8,0:8:21:0,21,315	0/0:11,0:11:30:0,30,287	0/0:13,0:13:33:0,33,383	0/0:5,0:5:15:0,15,145	0/0:10,0:10:21:0,21,315	0/0:9,0:9:27:0,27,277	0/1:5,8:13:99:208,0,115	0/1:8,7:15:99:156,0,187	0/1:5,4:9:81:81,0,120	1/1:0,7:7:21:315,21,0	0/0:8,0:8:21:0,21,233	1/1:0,15:15:48:704,48,0	0/0:15,0:15:42:0,42,447	0/0:10,0:10:27:0,27,405	0/1:4,11:15:72:266,0,72	0/0:10,0:10:30:0,30,304	0/1:5,2:7:42:42,0,132	0/0:6,0:6:12:0,12,180	0/0:6,0:6:18:0,18,174	0/1:6,6:12:99:149,0,135	0/0:8,0:8:24:0,24,237	0/1:3,9:12:55:252,0,55	1/1:0,7:7:27:396,27,0	0/1:3,2:5:47:47,0,76	0/0:13,0:13:36:0,36,416	0/0:11,0:11:27:0,27,326	0/1:3,6:9:61:157,0,61	0/0:8,0:8:24:0,24,242	0/0:11,0:11:33:0,33,303	0/0:7,0:7:21:0,21,204	0/1:8,11:19:99:278,0,183	1/1:0,25:25:78:1155,78,0	0/1:5,3:8:68:68,0,124	0/1:7,7:14:99:165,0,164	1/1:0,12:12:39:585,39,0	1/1:0,7:7:21:315,21,0	0/0:15,0:15:45:0,45,412	0/0:5,0:5:12:0,12,141	0/0:14,0:14:36:0,36,540	0/1:6,4:10:89:89,0,153	0/0:17,0:17:48:0,48,475	0/1:4,4:8:83:100,0,83	0/0:13,0:13:36:0,36,401	1/1:0,10:10:30:450,30,0	0/0:23,0:23:63:0,63,945	0/0:9,0:9:27:0,27,265	0/0:7,0:7:21:0,21,213	1/1:0,9:9:30:450,30,0	1/1:0,10:10:30:450,30,0	1/1:0,16:16:48:720,48,0	1/1:0,10:10:33:495,33,0	0/0:10,0:10:24:0,24,292	0/0:7,0:7:21:0,21,214	0/0:8,0:8:21:0,21,315	0/0:7,0:7:21:0,21,225	0/1:2,10:12:22:259,0,22	0/0:8,0:8:21:0,21,243	0/0:6,0:6:18:0,18,171	0/0:12,0:12:30:0,30,450
Chr05	21105058	21105058	G	A	intergenic	RcuChr05m2126,RcuChr05m2127	.	.	Chr05	21105058	.	G	A	0/0:9,0:9:24:0,24,291	0/0:11,0:11:28:0,28,350	1/1:0,19:19:57:855,57,0	0/0:5,0:5:15:0,15,153	1/1:0,5:5:15:225,15,0	1/1:0,11:11:33:495,33,0	1/1:0,10:10:30:450,30,0	1/1:0,8:8:24:360,24,0	1/1:0,7:7:21:315,21,0	1/1:0,16:16:48:720,48,0	1/1:0,14:14:42:630,42,0	1/1:0,14:14:42:630,42,0	1/1:0,22:22:69:1020,69,0	1/1:0,8:8:27:390,27,0	1/1:0,8:8:24:360,24,0	1/1:0,5:5:15:225,15,0	1/1:0,11:11:33:484,33,0	1/1:0,11:11:33:495,33,0	1/1:0,17:17:51:765,51,0	1/1:0,25:25:81:1201,81,0	1/1:0,12:12:36:540,36,0	0/0:10,0:10:21:0,21,315	0/0:8,0:8:21:0,21,265	0/0:7,0:7:21:0,21,213	1/1:0,10:10:30:450,30,0	1/1:0,9:9:27:405,27,0	1/1:0,10:10:30:450,30,0	1/1:0,6:6:18:270,18,0	1/1:0,15:15:48:706,48,0	1/1:0,17:17:51:765,51,0	1/1:0,8:8:24:360,24,0	1/1:0,14:14:45:660,45,0	1/1:0,11:11:33:495,33,0	0/1:5,6:11:99:237,0,192	1/1:0,13:13:42:630,42,0	1/1:0,11:11:33:495,33,0	0/1:8,9:17:99:354,0,309	0/1:5,10:15:99:405,0,180	1/1:0,12:12:36:536,36,0	1/1:0,12:12:36:540,36,0	1/1:0,9:9:27:405,27,0	1/1:0,5:5:15:225,15,0	1/1:0,11:11:33:495,33,0	1/1:0,16:16:51:765,51,0	1/1:0,8:8:24:360,24,0	1/1:0,8:8:24:360,24,0	1/1:0,10:10:30:450,30,0	1/1:0,14:14:42:630,42,0	1/1:0,3:3:9:135,9,0	1/1:0,6:6:18:256,18,0	1/1:0,9:9:30:437,30,0	1/1:0,21:21:63:945,63,0	1/1:0,8:8:24:360,24,0	0/0:9,0:9:27:0,27,272	1/1:0,16:16:51:765,51,0	1/1:0,5:5:15:225,15,0	0/0:9,0:9:21:0,21,270	0/0:7,0:7:21:0,21,227	1/1:0,11:11:39:585,39,0	1/1:0,14:14:42:630,42,0	1/1:0,5:5:15:225,15,0	0/1:6,5:11:99:189,0,279	1/1:0,4:4:12:180,12,0	1/1:0,11:11:33:495,33,0	1/1:0,17:17:51:765,51,0	1/1:0,10:10:30:450,30,0	1/1:0,12:12:39:569,39,0	1/1:0,8:8:24:360,24,0	1/1:0,9:9:27:405,27,0	1/1:0,9:9:30:434,30,0	1/1:0,13:13:39:585,39,0	1/1:0,15:15:48:720,48,0	1/1:0,12:12:36:540,36,0	./.:0,2:2:6:90,6,0	1/1:0,14:14:42:630,42,0	1/1:0,11:11:33:495,33,0	1/1:0,12:12:39:565,39,0	1/1:0,7:7:27:360,27,0	1/1:0,5:5:18:256,18,0	0/0:20,0:20:60:0,60,629	1/1:0,12:12:36:540,36,0	1/1:0,12:12:36:540,36,0	1/1:0,9:9:27:405,27,0	0/0:7,0:7:21:0,21,215	1/1:0,11:11:33:495,33,0	1/1:0,9:9:27:405,27,0	0/0:9,0:9:27:0,27,289	0/0:7,0:7:20:0,20,241	1/1:0,11:11:36:540,36,0	1/1:0,14:14:48:720,48,0	./.:0,0:.:.:.	1/1:0,9:9:27:405,27,0	./.:0,2:2:6:90,6,0	1/1:0,8:8:24:360,24,0	0/0:9,0:9:21:0,21,281	1/1:0,10:10:30:439,30,0	1/1:0,3:3:9:135,9,0	0/0:10,0:10:22:0,22,318	0/0:4,0:4:12:0,12,113	0/0:17,0:17:35:0,35,550	0/0:8,0:8:21:0,21,242	0/0:17,0:17:45:0,45,543	0/0:8,0:8:21:0,21,280	0/0:7,0:7:21:0,21,187	1/1:0,5:5:15:225,15,0	1/1:0,5:5:15:225,15,0	1/1:0,8:8:30:450,30,0	1/1:0,11:11:33:495,33,0	1/1:0,11:11:33:495,33,0	1/1:0,11:11:36:540,36,0	1/1:0,8:8:24:360,24,0	1/1:0,6:6:18:270,18,0	0/1:4,6:10:99:237,0,192	1/1:0,11:11:33:495,33,0	1/1:0,16:16:51:718,51,0	1/1:0,9:9:27:405,27,0	1/1:0,11:11:33:495,33,0	0/1:4,3:7:99:114,0,159	1/1:0,14:14:42:630,42,0	1/1:0,15:15:45:675,45,0	1/1:0,6:6:18:270,18,0	1/1:0,15:15:45:675,45,0	1/1:0,6:6:18:270,18,0	1/1:0,13:13:39:585,39,0	1/1:0,4:4:12:180,12,0	1/1:0,10:10:30:450,30,0	1/1:0,8:8:24:360,24,0	1/1:0,11:11:33:495,33,0	1/1:0,13:13:39:585,39,0	1/1:0,5:5:15:225,15,0	0/1:5,5:10:99:195,0,195	1/1:0,11:11:33:495,33,0	1/1:0,12:12:42:610,42,0	1/1:0,15:15:45:675,45,0	1/1:0,7:7:24:345,24,0	1/1:0,7:7:21:315,21,0	1/1:0,9:9:30:435,30,0	1/1:0,15:15:45:675,45,0	1/1:0,16:16:51:749,51,0	1/1:0,10:10:30:450,30,0	1/1:0,15:15:48:704,48,0	0/1:5,6:11:99:237,0,192	1/1:0,8:8:24:360,24,0	1/1:0,7:7:21:315,21,0	1/1:0,7:7:21:315,21,0	1/1:0,12:12:36:540,36,0	1/1:0,9:9:27:405,27,0	1/1:0,12:12:36:540,36,0	1/1:0,9:9:33:467,33,0	1/1:0,5:5:15:225,15,0	1/1:0,13:13:42:614,42,0	1/1:0,12:12:36:540,36,0	1/1:0,8:8:24:360,24,0	0/1:4,5:9:99:198,0,153	1/1:0,11:11:33:495,33,0	1/1:0,7:7:21:315,21,0	1/1:0,20:20:63:925,63,0	1/1:0,27:27:81:1215,81,0	1/1:0,11:11:33:495,33,0	1/1:0,14:14:42:630,42,0	1/1:0,12:12:36:540,36,0	1/1:0,7:7:21:315,21,0	1/1:0,15:15:45:675,45,0	1/1:0,6:6:21:315,21,0	1/1:0,16:16:48:720,48,0	1/1:0,8:8:24:360,24,0	0/1:13,5:18:99:171,0,531	1/1:0,8:8:30:414,30,0	1/1:0,13:13:42:630,42,0	1/1:0,11:11:33:495,33,0	1/1:0,24:24:75:1125,75,0	0/1:7,3:10:99:105,0,285	1/1:0,11:11:33:495,33,0	1/1:0,9:9:30:450,30,0	1/1:0,11:11:33:495,33,0	1/1:0,13:13:39:585,39,0	1/1:0,10:10:33:495,33,0	0/0:10,0:10:24:0,24,292	0/0:7,0:7:21:0,21,214	0/0:6,0:6:18:0,18,188	0/0:7,0:7:21:0,21,225	1/1:0,12:12:36:540,36,0	0/0:8,0:8:21:0,21,243	1/1:0,6:6:21:300,21,0	0/0:12,0:12:30:0,30,450
Chr05	21105061	21105061	C	T	intergenic	RcuChr05m2126,RcuChr05m2127	.	.	Chr05	21105061	.	C	T	0/0:9,0:9:24:0,24,291	0/0:11,0:11:28:0,28,350	1/1:0,20:20:60:885,60,0	0/0:5,0:5:15:0,15,153	1/1:0,5:5:15:225,15,0	1/1:0,11:11:33:495,33,0	1/1:0,9:9:30:450,30,0	1/1:0,8:8:24:360,24,0	1/1:0,7:7:21:315,21,0	1/1:0,16:16:48:720,48,0	1/1:0,14:14:42:630,42,0	1/1:0,13:13:39:585,39,0	1/1:0,22:22:66:975,66,0	1/1:0,9:9:27:390,27,0	1/1:0,8:8:24:360,24,0	1/1:0,5:5:15:225,15,0	1/1:0,11:11:33:484,33,0	1/1:0,10:10:30:450,30,0	1/1:0,17:17:51:765,51,0	1/1:0,25:25:78:1156,78,0	1/1:0,12:12:36:540,36,0	0/0:10,0:10:21:0,21,315	0/0:8,0:8:21:0,21,265	0/0:7,0:7:21:0,21,213	1/1:0,10:10:30:450,30,0	1/1:0,9:9:27:405,27,0	1/1:0,10:10:30:434,30,0	1/1:0,6:6:18:270,18,0	1/1:0,16:16:48:706,48,0	1/1:0,16:16:48:720,48,0	1/1:0,8:8:24:360,24,0	1/1:0,15:15:45:660,45,0	1/1:0,11:11:33:495,33,0	0/1:5,6:11:99:234,0,221	1/1:0,13:13:39:585,39,0	1/1:0,11:11:33:495,33,0	0/1:9,9:18:99:351,0,351	0/1:5,10:15:99:405,0,180	1/1:0,12:12:36:536,36,0	1/1:0,11:11:33:495,33,0	1/1:0,9:9:27:405,27,0	1/1:0,5:5:15:225,15,0	1/1:0,11:11:33:495,33,0	1/1:0,16:16:48:720,48,0	1/1:0,8:8:24:360,24,0	1/1:0,8:8:24:360,24,0	1/1:0,10:10:30:450,30,0	1/1:0,14:14:42:630,42,0	1/1:0,3:3:9:135,9,0	1/1:0,5:5:15:211,15,0	1/1:0,10:10:30:437,30,0	1/1:0,20:20:60:900,60,0	1/1:0,8:8:24:360,24,0	0/0:9,0:9:27:0,27,272	1/1:0,16:16:48:720,48,0	1/1:0,4:4:15:225,15,0	0/0:9,0:9:21:0,21,270	0/0:7,0:7:21:0,21,227	1/1:0,10:10:33:495,33,0	1/1:0,14:14:42:630,42,0	1/1:0,4:4:15:225,15,0	0/1:6,5:11:99:192,0,237	1/1:0,4:4:12:180,12,0	1/1:0,11:11:33:495,33,0	1/1:0,15:15:45:675,45,0	1/1:0,10:10:30:450,30,0	1/1:0,13:13:39:569,39,0	1/1:0,8:8:24:360,24,0	1/1:0,9:9:27:405,27,0	1/1:0,9:9:30:434,30,0	1/1:0,13:13:39:585,39,0	1/1:0,15:15:45:675,45,0	1/1:0,12:12:36:540,36,0	./.:0,2:2:6:90,6,0	1/1:0,14:14:42:630,42,0	1/1:0,11:11:33:495,33,0	1/1:0,13:13:39:565,39,0	1/1:0,9:9:27:360,27,0	1/1:0,6:6:18:256,18,0	0/0:20,0:20:60:0,60,629	1/1:0,12:12:36:540,36,0	1/1:0,10:10:33:495,33,0	1/1:0,9:9:27:405,27,0	0/0:7,0:7:21:0,21,215	1/1:0,11:11:33:495,33,0	1/1:0,9:9:27:405,27,0	0/0:9,0:9:27:0,27,289	0/0:7,0:7:20:0,20,241	1/1:0,11:11:33:495,33,0	1/1:0,14:14:42:630,42,0	./.:0,0:.:.:.	1/1:0,10:10:30:435,30,0	./.:0,2:2:6:90,6,0	1/1:0,6:6:18:270,18,0	0/0:9,0:9:21:0,21,281	1/1:0,10:10:30:439,30,0	1/1:0,3:3:9:135,9,0	0/0:10,0:10:22:0,22,318	0/0:4,0:4:12:0,12,113	0/0:17,0:17:35:0,35,550	0/0:8,0:8:21:0,21,242	0/0:17,0:17:45:0,45,543	0/0:8,0:8:21:0,21,280	0/0:7,0:7:21:0,21,187	1/1:0,5:5:15:225,15,0	1/1:0,4:4:15:225,15,0	1/1:0,8:8:24:360,24,0	1/1:0,11:11:33:495,33,0	1/1:0,11:11:33:495,33,0	1/1:0,11:11:33:495,33,0	1/1:0,8:8:24:345,24,0	1/1:0,5:5:15:225,15,0	0/1:4,6:10:99:240,0,150	1/1:0,11:11:33:495,33,0	1/1:0,17:17:51:718,51,0	1/1:0,8:8:27:405,27,0	1/1:0,10:10:33:495,33,0	0/1:4,3:7:99:114,0,159	1/1:0,14:14:42:630,42,0	1/1:0,15:15:45:675,45,0	1/1:0,6:6:18:270,18,0	1/1:0,15:15:45:675,45,0	1/1:0,6:6:18:270,18,0	1/1:0,11:11:39:585,39,0	1/1:0,3:3:12:180,12,0	1/1:0,10:10:30:450,30,0	1/1:0,8:8:24:360,24,0	1/1:0,11:11:33:495,33,0	1/1:0,12:12:39:585,39,0	1/1:0,5:5:15:225,15,0	0/1:5,5:10:99:195,0,180	1/1:0,11:11:33:495,33,0	1/1:0,13:13:39:565,39,0	1/1:0,15:15:45:675,45,0	1/1:0,7:7:24:345,24,0	1/1:0,7:7:21:315,21,0	1/1:0,9:9:30:435,30,0	1/1:0,15:15:45:675,45,0	1/1:0,17:17:51:749,51,0	1/1:0,9:9:30:450,30,0	1/1:0,16:16:48:704,48,0	0/1:5,6:11:99:237,0,192	1/1:0,8:8:24:360,24,0	1/1:0,6:6:18:270,18,0	1/1:0,7:7:21:315,21,0	1/1:0,11:11:33:495,33,0	1/1:0,9:9:27:405,27,0	1/1:0,11:11:36:540,36,0	1/1:0,10:10:30:427,30,0	1/1:0,5:5:15:225,15,0	1/1:0,13:13:39:569,39,0	1/1:0,12:12:36:540,36,0	1/1:0,8:8:24:360,24,0	0/1:4,5:9:99:198,0,153	1/1:0,11:11:33:495,33,0	1/1:0,7:7:21:315,21,0	1/1:0,21:21:63:905,63,0	1/1:0,27:27:81:1215,81,0	1/1:0,11:11:33:495,33,0	1/1:0,14:14:42:630,42,0	1/1:0,12:12:36:540,36,0	1/1:0,7:7:21:315,21,0	1/1:0,15:15:45:675,45,0	1/1:0,6:6:18:270,18,0	1/1:0,15:15:45:675,45,0	1/1:0,8:8:24:360,24,0	0/1:14,5:19:99:168,0,553	1/1:0,11:11:33:439,33,0	1/1:0,13:13:39:585,39,0	1/1:0,11:11:33:495,33,0	1/1:0,24:24:72:1080,72,0	0/1:7,3:10:99:105,0,285	1/1:0,11:11:33:495,33,0	1/1:0,9:9:27:405,27,0	1/1:0,9:9:30:450,30,0	1/1:0,13:13:39:585,39,0	1/1:0,10:10:30:450,30,0	0/0:10,0:10:24:0,24,292	0/0:7,0:7:21:0,21,214	0/0:6,0:6:18:0,18,188	0/0:7,0:7:21:0,21,225	1/1:0,11:11:33:495,33,0	0/0:8,0:8:21:0,21,243	1/1:0,7:7:21:300,21,0	0/0:12,0:12:30:0,30,450
Chr05	21105100	21105100	T	C	intergenic	RcuChr05m2126,RcuChr05m2127	.	.	Chr05	21105100	.	T	C	0/0:8,0:8:24:0,24,253	0/0:11,0:11:28:0,28,350	1/1:0,16:16:48:492,48,0	0/0:5,0:5:15:0,15,145	1/1:0,5:5:15:155,15,0	1/1:0,11:11:33:342,33,0	1/1:0,9:9:27:261,27,0	1/1:0,6:6:18:189,18,0	1/1:0,10:10:30:306,30,0	1/1:0,19:19:56:519,56,0	1/1:0,13:13:39:398,39,0	1/1:0,13:13:39:392,39,0	1/1:0,21:21:63:798,63,0	1/1:0,11:11:33:495,33,0	1/1:0,9:9:27:405,27,0	1/1:0,6:6:18:270,18,0	1/1:0,11:11:33:309,33,0	1/1:0,13:13:39:570,39,0	1/1:0,14:14:45:632,45,0	1/1:0,19:19:60:752,60,0	1/1:0,10:10:30:450,30,0	0/0:10,0:10:21:0,21,315	0/0:8,0:8:21:0,21,265	0/0:10,0:10:21:0,21,291	1/1:0,8:8:24:346,24,0	1/1:0,11:11:33:467,33,0	1/1:0,11:11:33:353,33,0	./.:0,2:2:6:63,6,0	1/1:0,16:16:48:693,48,0	1/1:0,17:17:51:503,51,0	1/1:0,10:10:30:319,30,0	1/1:0,15:15:45:661,45,0	1/1:0,15:15:45:535,45,0	0/1:5,4:9:99:153,0,198	1/1:0,16:16:48:586,48,0	1/1:0,9:9:27:405,27,0	0/1:7,7:14:99:244,0,273	0/1:6,10:16:99:371,0,222	1/1:0,9:9:27:363,27,0	1/1:0,9:9:27:364,27,0	1/1:0,8:8:24:360,24,0	1/1:0,8:8:24:279,24,0	1/1:0,9:9:27:277,27,0	1/1:0,14:14:42:409,42,0	1/1:0,12:12:36:540,36,0	1/1:0,6:6:18:255,18,0	1/1:0,16:16:48:578,48,0	1/1:0,13:13:39:409,39,0	1/1:0,5:5:15:211,15,0	1/1:0,6:6:18:210,18,0	1/1:0,12:12:36:540,36,0	1/1:0,16:16:48:497,48,0	1/1:0,11:11:33:460,33,0	0/0:11,0:11:30:0,30,332	1/1:0,12:12:36:442,36,0	1/1:0,3:3:9:92,9,0	0/0:9,0:9:21:0,21,270	0/0:7,0:7:21:0,21,227	1/1:0,8:8:27:347,27,0	1/1:0,15:15:45:567,45,0	1/1:0,5:5:15:157,15,0	0/1:5,5:10:99:120,0,122	1/1:0,9:9:27:277,27,0	1/1:0,8:8:24:249,24,0	1/1:0,15:15:45:675,45,0	1/1:0,9:9:27:300,27,0	1/1:0,9:9:27:279,27,0	1/1:0,9:9:27:280,27,0	1/1:0,10:10:30:286,30,0	1/1:0,9:9:27:270,27,0	1/1:0,12:12:36:458,36,0	1/1:0,13:13:39:403,39,0	1/1:0,11:11:33:343,33,0	1/1:0,4:4:12:113,12,0	1/1:0,18:18:54:685,54,0	1/1:0,13:13:39:401,39,0	1/1:0,11:11:36:370,36,0	1/1:0,7:7:21:245,21,0	1/1:0,7:7:21:315,21,0	0/0:7,0:7:21:0,21,225	1/1:0,13:13:39:513,39,0	1/1:0,8:8:24:256,24,0	1/1:0,7:7:21:301,21,0	0/0:7,0:7:21:0,21,215	1/1:0,11:11:33:330,33,0	1/1:0,7:7:21:222,21,0	0/0:9,0:9:27:0,27,289	0/0:7,0:7:20:0,20,241	1/1:0,9:9:27:340,27,0	1/1:0,7:7:21:264,21,0	./.:0,0:.:.:.	1/1:0,8:8:24:241,24,0	./.:1,0:1:.:.	1/1:0,6:6:18:173,18,0	0/0:8,0:8:21:0,21,250	1/1:0,11:11:33:495,33,0	1/1:0,5:5:18:211,18,0	0/0:10,0:10:22:0,22,318	0/0:6,0:6:18:0,18,167	0/0:11,0:11:33:0,33,360	0/0:7,0:7:15:0,15,225	0/0:19,0:19:54:0,54,810	0/0:8,0:8:21:0,21,280	0/0:7,0:7:21:0,21,187	1/1:0,4:4:12:122,12,0	1/1:0,4:4:12:180,12,0	1/1:0,6:6:18:181,18,0	1/1:0,9:9:27:277,27,0	1/1:0,5:5:15:225,15,0	1/1:0,9:9:27:275,27,0	1/1:0,9:9:27:264,27,0	1/1:0,7:7:21:201,21,0	0/1:3,6:9:63:157,0,63	1/1:0,9:9:27:252,27,0	1/1:0,15:15:45:477,45,0	1/1:0,10:10:30:303,30,0	1/1:0,9:9:27:265,27,0	0/1:3,2:5:47:47,0,78	1/1:0,13:13:39:406,39,0	1/1:0,14:14:42:407,42,0	1/1:0,7:7:24:344,24,0	1/1:0,13:13:39:489,39,0	1/1:0,6:6:18:270,18,0	1/1:0,13:13:39:384,39,0	1/1:0,5:5:15:156,15,0	1/1:0,13:13:39:474,39,0	1/1:0,8:8:24:204,24,0	1/1:0,12:12:36:353,36,0	1/1:0,7:7:21:212,21,0	1/1:0,5:5:15:155,15,0	0/1:5,4:9:92:92,0,112	1/1:1,11:12:5:291,5,0	1/1:0,10:10:30:364,30,0	1/1:0,16:16:48:558,48,0	1/1:0,9:9:27:334,27,0	1/1:0,5:5:15:225,15,0	1/1:0,10:10:30:285,30,0	1/1:0,18:18:54:756,54,0	1/1:0,16:16:48:504,48,0	1/1:0,7:7:21:214,21,0	1/1:0,19:19:57:735,57,0	0/1:3,4:7:72:102,0,72	1/1:0,7:7:21:247,21,0	1/1:0,3:3:9:72,9,0	1/1:0,8:8:24:243,24,0	1/1:0,14:14:42:494,42,0	1/1:0,9:9:27:271,27,0	1/1:0,15:15:45:614,45,0	1/1:0,10:10:30:436,30,0	1/1:0,3:3:9:72,9,0	1/1:0,11:11:33:340,33,0	1/1:0,13:13:39:363,39,0	1/1:0,7:7:21:314,21,0	0/1:5,4:9:96:96,0,127	1/1:0,11:11:33:303,33,0	1/1:0,5:5:15:157,15,0	1/1:0,19:19:57:704,57,0	1/1:0,31:31:93:1312,93,0	1/1:0,10:10:30:381,30,0	1/1:0,14:14:42:518,42,0	1/1:0,17:17:51:752,51,0	1/1:0,8:8:24:340,24,0	1/1:0,15:15:45:455,45,0	1/1:0,7:7:21:206,21,0	1/1:0,17:17:51:475,51,0	1/1:0,9:9:30:335,30,0	0/1:13,7:20:99:158,0,316	1/1:0,13:13:39:503,39,0	1/1:0,10:10:30:299,30,0	1/1:0,10:10:30:406,30,0	1/1:0,21:21:63:619,63,0	0/1:7,3:10:65:65,0,177	1/1:0,10:10:30:306,30,0	1/1:0,13:13:39:546,39,0	1/1:0,9:9:27:380,27,0	1/1:0,13:13:39:571,39,0	1/1:0,9:9:27:377,27,0	0/0:10,0:10:24:0,24,292	0/0:7,0:7:21:0,21,214	0/0:7,0:7:21:0,21,183	0/0:8,0:8:24:0,24,249	1/1:0,14:14:42:587,42,0	0/0:20,0:20:60:0,60,562	1/1:0,15:15:45:430,45,0	0/0:12,0:12:36:0,36,371
Chr05	21105116	21105116	A	G	intergenic	RcuChr05m2126,RcuChr05m2127	.	.	Chr05	21105116	.	A	G	0/0:8,0:8:24:0,24,253	0/0:10,0:10:27:0,27,293	0/0:16,0:16:45:0,45,476	0/0:5,0:5:15:0,15,145	0/0:5,0:5:9:0,9,135	0/0:11,0:11:33:0,33,343	0/0:9,0:9:21:0,21,242	0/0:4,0:4:9:0,9,114	0/0:9,0:9:27:0,27,272	0/0:18,0:18:51:0,51,513	0/0:13,0:13:33:0,33,383	0/0:9,0:9:27:0,27,269	0/1:12,12:24:99:231,0,275	1/1:0,11:11:33:495,33,0	1/1:0,9:9:27:405,27,0	1/1:0,6:6:18:270,18,0	0/0:9,0:9:24:0,24,309	1/1:0,13:13:39:585,39,0	1/1:0,13:13:42:616,42,0	0/1:9,13:22:99:326,0,196	1/1:0,10:10:33:475,33,0	0/0:10,0:10:21:0,21,315	0/0:8,0:8:21:0,21,265	0/0:10,0:10:21:0,21,291	1/1:0,7:7:25:347,25,0	1/1:0,10:10:33:481,33,0	0/1:5,2:7:36:36,0,131	./.:2,0:2:6:0,6,62	1/1:0,17:17:54:791,54,0	0/0:16,0:16:39:0,39,585	0/0:10,0:10:24:0,24,298	1/1:0,16:16:48:720,48,0	0/1:9,6:15:99:120,0,224	0/1:4,5:9:99:198,0,153	0/1:8,8:16:99:177,0,174	1/1:0,10:10:30:450,30,0	0/1:4,6:10:99:268,0,147	0/1:6,10:16:99:402,0,222	0/1:5,6:11:99:137,0,120	0/1:4,6:10:94:143,0,94	1/1:0,8:8:27:391,27,0	0/1:4,3:7:65:65,0,101	0/0:8,0:8:24:0,24,231	0/0:12,0:12:33:0,33,357	1/1:0,13:13:39:585,39,0	1/1:0,6:6:18:270,18,0	0/1:10,6:16:99:113,0,248	0/0:13,0:13:33:0,33,410	1/1:0,8:8:24:346,24,0	1/1:0,3:3:12:150,12,0	1/1:0,13:13:39:585,39,0	0/0:13,0:13:30:0,30,450	1/1:0,10:10:33:481,33,0	0/0:11,0:11:30:0,30,332	0/1:9,6:15:99:132,0,237	./.:2,0:2:6:0,6,59	0/0:9,0:9:21:0,21,270	0/0:7,0:7:21:0,21,227	0/1:3,7:10:65:172,0,65	0/1:7,9:16:99:203,0,131	0/0:5,0:5:12:0,12,142	0/0:10,0:10:27:0,27,285	0/0:9,0:9:24:0,24,265	0/0:8,0:8:21:0,21,228	1/1:0,18:18:57:839,57,0	0/1:4,3:7:64:64,0,99	0/0:7,0:7:21:0,21,202	0/0:8,0:8:21:0,21,225	0/0:10,0:10:27:0,27,282	0/0:6,0:6:15:0,15,181	0/1:7,6:13:99:127,0,180	0/0:10,0:10:20:0,20,371	0/0:10,0:10:30:0,30,298	0/0:4,0:4:12:0,12,110	0/1:8,9:17:99:190,0,193	0/0:13,0:13:36:0,36,424	0/1:9,3:12:47:47,0,224	0/1:4,2:6:40:40,0,110	1/1:0,7:7:21:315,21,0	0/0:7,0:7:21:0,21,225	0/1:8,8:16:99:170,0,194	0/1:7,2:9:30:30,0,194	1/1:0,6:6:18:270,18,0	0/0:7,0:7:21:0,21,215	0/0:8,0:8:24:0,24,233	0/1:6,2:8:33:33,0,150	0/0:9,0:9:27:0,27,289	0/0:7,0:7:20:0,20,241	0/1:3,4:7:72:90,0,72	0/1:3,4:7:76:101,0,76	./.:0,0:.:.:.	0/0:7,0:7:21:0,21,213	./.:1,0:1:.:.	0/0:6,0:6:18:0,18,157	0/0:8,0:8:21:0,21,250	1/1:0,11:11:33:495,33,0	0/1:3,3:6:59:59,0,73	0/0:10,0:10:22:0,22,318	0/0:7,0:7:21:0,21,200	0/0:11,0:11:33:0,33,360	0/0:7,0:7:18:0,18,270	0/0:21,0:21:60:0,60,676	0/0:8,0:8:21:0,21,280	0/0:7,0:7:21:0,21,187	0/0:3,0:3:9:0,9,82	1/1:0,5:5:15:225,15,0	0/0:6,0:6:18:0,18,170	0/0:9,0:9:21:0,21,273	1/1:0,6:6:18:270,18,0	0/0:7,0:7:21:0,21,212	0/0:7,0:7:21:0,21,196	0/0:6,0:6:12:0,12,180	0/0:9,0:9:24:0,24,266	0/0:9,0:9:24:0,24,233	0/0:15,0:15:42:0,42,508	0/0:10,0:10:24:0,24,297	0/0:8,0:8:21:0,21,234	0/0:8,0:8:24:0,24,229	0/0:13,0:13:36:0,36,388	0/0:10,0:10:30:0,30,283	1/1:0,8:8:24:349,24,0	0/1:5,8:13:99:193,0,103	1/1:0,7:7:21:315,21,0	0/0:13,0:13:39:0,39,374	0/0:5,0:5:15:0,15,148	0/1:4,6:10:96:143,0,96	0/0:7,0:7:21:0,21,212	0/0:10,0:10:27:0,27,290	0/0:6,0:6:18:0,18,172	0/0:7,0:7:21:0,21,200	0/0:6,0:6:18:0,18,163	0/0:8,0:8:24:0,24,247	0/1:8,6:14:99:116,0,202	0/1:9,6:15:99:127,0,225	0/1:6,6:12:99:116,0,147	1/1:0,5:5:15:225,15,0	0/0:10,0:10:27:0,27,286	1/1:0,15:15:51:726,51,0	0/0:15,0:15:42:0,42,456	0/0:7,0:7:21:0,21,212	0/1:8,9:17:99:208,0,197	0/0:7,0:7:21:0,21,214	0/1:5,2:7:35:35,0,135	0/0:3,0:3:9:0,9,94	0/0:8,0:8:21:0,21,228	0/1:9,6:15:99:120,0,222	0/0:8,0:8:24:0,24,218	0/1:5,11:16:99:266,0,108	1/1:0,10:10:33:482,33,0	0/0:3,0:3:0:0,0,30	0/0:11,0:11:30:0,30,366	0/0:9,0:9:24:0,24,360	1/1:0,7:7:21:315,21,0	0/0:8,0:8:24:0,24,247	0/0:8,0:8:18:0,18,270	0/0:3,0:3:9:0,9,90	0/1:8,9:17:99:194,0,184	1/1:0,27:27:81:1215,81,0	0/1:5,6:11:99:130,0,123	0/1:6,6:12:99:142,0,152	1/1:0,17:17:54:797,54,0	1/1:0,9:9:27:405,27,0	0/0:14,0:14:42:0,42,403	0/0:7,0:7:21:0,21,202	0/0:16,0:16:42:0,42,451	0/1:5,5:10:99:112,0,112	0/0:20,0:20:60:0,60,578	0/1:6,7:13:99:138,0,150	0/0:9,0:9:27:0,27,268	1/1:0,9:9:27:405,27,0	0/0:17,0:17:48:0,48,720	0/0:10,0:10:24:0,24,351	0/0:10,0:10:27:0,27,291	1/1:0,10:10:33:482,33,0	1/1:0,12:12:36:540,36,0	1/1:0,13:13:42:616,42,0	1/1:0,7:7:21:315,21,0	0/0:10,0:10:24:0,24,292	0/0:7,0:7:21:0,21,214	0/0:7,0:7:21:0,21,183	0/0:8,0:8:24:0,24,249	0/1:5,11:16:99:260,0,105	0/0:10,0:10:21:0,21,286	0/0:16,0:16:48:0,48,449	0/0:12,0:12:36:0,36,371
Chr05	21105133	21105133	C	T	intergenic	RcuChr05m2126,RcuChr05m2127	.	.	Chr05	21105133	.	C	T	0/0:8,0:8:24:0,24,253	0/0:10,0:10:27:0,27,293	1/1:0,17:17:51:527,51,0	0/0:7,0:7:21:0,21,192	1/1:0,4:4:12:124,12,0	1/1:0,12:12:36:354,36,0	1/1:0,8:8:24:243,24,0	1/1:0,4:4:12:123,12,0	1/1:0,12:12:36:369,36,0	1/1:0,18:18:54:525,54,0	1/1:0,13:13:38:367,38,0	1/1:0,9:9:27:281,27,0	1/1:0,24:24:72:858,72,0	1/1:0,13:13:39:550,39,0	1/1:0,10:10:30:436,30,0	1/1:0,8:8:24:332,24,0	1/1:0,8:8:24:234,24,0	1/1:0,15:15:45:632,45,0	1/1:0,13:13:39:571,39,0	1/1:0,23:23:69:861,69,0	1/1:0,15:15:45:573,45,0	0/0:10,0:10:21:0,21,315	0/0:8,0:8:21:0,21,265	0/0:10,0:10:21:0,21,291	1/1:0,9:9:28:372,28,0	1/1:0,9:9:30:436,30,0	1/1:0,8:8:24:274,24,0	1/1:0,4:4:12:124,12,0	1/1:0,16:16:48:700,48,0	1/1:0,18:18:54:512,54,0	1/1:0,9:9:27:285,27,0	1/1:0,15:15:48:657,48,0	1/1:0,14:14:42:507,42,0	0/1:4,5:9:99:198,0,153	1/1:0,20:20:60:693,60,0	1/1:0,11:11:33:481,33,0	0/1:3,7:10:99:251,0,105	0/1:6,9:15:99:360,0,208	1/1:0,11:11:33:412,33,0	1/1:0,12:12:36:451,36,0	1/1:0,10:10:30:407,30,0	1/1:0,11:11:33:380,33,0	1/1:0,10:10:30:298,30,0	1/1:0,13:13:39:368,39,0	1/1:0,13:13:39:585,39,0	1/1:0,5:5:15:225,15,0	1/1:0,17:17:51:575,51,0	1/1:0,13:13:39:392,39,0	1/1:0,8:8:24:346,24,0	1/1:0,3:3:9:120,9,0	1/1:0,13:13:39:570,39,0	1/1:0,13:13:38:365,38,0	1/1:0,11:11:33:480,33,0	0/0:10,0:10:27:0,27,285	1/1:0,18:18:54:632,54,0	./.:0,2:2:6:62,6,0	0/0:9,0:9:21:0,21,270	0/0:7,0:7:21:0,21,227	1/1:0,12:12:36:461,36,0	1/1:0,14:14:42:480,42,0	1/1:0,6:6:18:191,18,0	0/1:5,5:10:91:118,0,91	1/1:0,11:11:33:335,33,0	1/1:0,9:9:27:281,27,0	1/1:0,18:18:54:749,54,0	1/1:0,9:9:27:307,27,0	1/1:0,8:8:24:248,24,0	1/1:0,8:8:24:244,24,0	1/1:0,12:12:36:354,36,0	1/1:0,6:6:18:185,18,0	1/1:0,13:13:39:477,39,0	1/1:0,14:14:42:437,42,0	1/1:0,15:15:45:471,45,0	1/1:0,4:4:12:111,12,0	1/1:0,13:13:39:502,39,0	1/1:0,15:15:45:441,45,0	1/1:0,11:11:33:366,33,0	1/1:0,6:6:21:223,21,0	1/1:0,9:9:27:370,27,0	0/0:7,0:7:21:0,21,225	1/1:0,15:15:45:574,45,0	1/1:0,8:8:24:279,24,0	1/1:0,6:6:21:302,21,0	0/0:7,0:7:21:0,21,215	1/1:0,12:12:36:345,36,0	1/1:0,7:7:21:234,21,0	0/0:9,0:9:27:0,27,289	0/0:7,0:7:20:0,20,241	1/1:0,7:7:21:275,21,0	1/1:0,8:8:24:312,24,0	./.:0,0:.:.:.	1/1:0,7:7:21:214,21,0	./.:0,2:2:6:61,6,0	1/1:0,7:7:21:180,21,0	0/0:8,0:8:21:0,21,250	1/1:0,10:10:30:450,30,0	1/1:0,4:4:18:187,18,0	0/0:10,0:10:22:0,22,318	0/0:7,0:7:21:0,21,200	0/0:11,0:11:33:0,33,360	0/0:7,0:7:21:0,21,203	0/0:21,0:21:60:0,60,676	0/0:8,0:8:21:0,21,280	0/0:7,0:7:21:0,21,187	1/1:0,3:3:9:92,9,0	1/1:0,6:6:18:250,18,0	1/1:0,7:7:21:210,21,0	1/1:0,9:9:27:275,27,0	1/1:0,6:6:18:243,18,0	1/1:0,10:10:30:303,30,0	1/1:0,7:7:21:203,21,0	1/1:0,6:6:18:181,18,0	0/1:4,6:10:85:153,0,85	1/1:0,11:11:33:279,33,0	1/1:0,21:21:63:656,63,0	1/1:0,10:10:29:264,29,0	1/1:0,8:8:24:223,24,0	0/1:6,2:8:37:37,0,155	1/1:0,16:16:48:503,48,0	1/1:0,11:11:33:324,33,0	1/1:0,9:9:27:380,27,0	1/1:0,14:14:42:503,42,0	1/1:0,7:7:21:302,21,0	1/1:0,15:15:45:435,45,0	1/1:0,6:6:18:166,18,0	1/1:0,11:11:33:404,33,0	1/1:0,8:8:24:240,24,0	1/1:0,10:10:30:292,30,0	1/1:0,7:7:21:214,21,0	1/1:0,9:9:27:264,27,0	0/1:5,4:9:96:96,0,107	0/1:1,8:9:3:224,0,3	1/1:0,17:17:51:578,51,0	1/1:0,14:14:42:496,42,0	1/1:0,13:13:42:475,42,0	1/1:0,5:5:15:225,15,0	1/1:0,10:10:30:283,30,0	1/1:0,15:15:45:606,45,0	1/1:0,18:18:54:564,54,0	1/1:0,9:9:27:264,27,0	1/1:0,17:17:51:681,51,0	0/1:7,7:14:99:173,0,163	1/1:0,8:8:24:275,24,0	1/1:0,7:7:21:206,21,0	1/1:0,8:8:24:241,24,0	1/1:0,16:16:51:588,51,0	1/1:0,8:8:24:227,24,0	1/1:0,14:14:42:568,42,0	1/1:0,10:10:30:437,30,0	./.:5,0:5:.:.	1/1:0,11:11:33:336,33,0	1/1:0,11:11:33:333,33,0	1/1:0,6:6:19:257,19,0	0/1:8,4:12:87:87,0,181	1/1:0,11:11:33:314,33,0	1/1:0,3:3:9:97,9,0	1/1:0,21:21:63:756,63,0	1/1:0,24:24:75:1125,75,0	1/1:0,10:10:30:380,30,0	1/1:0,14:14:42:511,42,0	1/1:0,20:20:60:853,60,0	1/1:0,9:9:27:385,27,0	1/1:0,21:21:63:620,63,0	1/1:0,9:9:27:266,27,0	1/1:0,16:16:48:444,48,0	1/1:0,11:11:33:398,33,0	0/1:12,9:21:99:201,0,271	1/1:0,12:12:36:458,36,0	1/1:0,9:9:27:286,27,0	1/1:0,9:9:27:391,27,0	1/1:0,25:25:75:732,75,0	0/1:7,3:10:64:64,0,174	1/1:0,13:13:39:395,39,0	1/1:0,9:9:30:419,30,0	1/1:0,14:14:42:576,42,0	1/1:0,16:16:48:643,48,0	1/1:0,8:8:24:347,24,0	0/0:10,0:10:24:0,24,292	0/0:7,0:7:21:0,21,214	0/0:7,0:7:21:0,21,183	0/0:8,0:8:24:0,24,249	1/1:0,13:13:39:529,39,0	0/0:10,0:10:21:0,21,286	1/1:0,18:18:54:514,54,0	0/0:12,0:12:36:0,36,371
Chr05	21105216	21105216	G	T	intergenic	RcuChr05m2126,RcuChr05m2127	.	.	Chr05	21105216	.	G	T	0/0:7,0:7:21:0,21,233	0/0:10,0:10:27:0,27,293	1/1:0,11:11:33:346,33,0	0/0:7,0:7:21:0,21,208	1/1:0,6:6:18:185,18,0	1/1:0,16:16:48:503,48,0	1/1:0,6:6:18:183,18,0	1/1:0,5:5:15:156,15,0	1/1:0,15:15:45:446,45,0	1/1:0,14:14:42:424,42,0	1/1:0,7:7:21:203,21,0	1/1:0,4:4:12:121,12,0	1/1:0,24:24:72:749,72,0	1/1:0,10:10:30:307,30,0	1/1:0,5:5:15:154,15,0	1/1:0,7:7:21:214,21,0	1/1:0,4:4:12:122,12,0	1/1:0,14:14:42:413,42,0	1/1:0,8:8:24:245,24,0	1/1:0,27:27:81:852,81,0	1/1:0,11:11:33:318,33,0	0/0:10,0:10:21:0,21,315	0/0:7,0:7:21:0,21,233	0/0:8,0:8:24:0,24,230	1/1:0,9:9:27:271,27,0	1/1:0,8:8:24:244,24,0	1/1:0,11:11:33:334,33,0	1/1:0,9:9:27:280,27,0	1/1:0,14:14:42:441,42,0	1/1:0,24:24:72:708,72,0	1/1:0,8:8:24:255,24,0	1/1:0,16:16:48:480,48,0	1/1:0,11:11:33:332,33,0	0/1:4,5:9:94:128,0,94	1/1:0,17:17:51:523,51,0	1/1:0,12:12:36:344,36,0	0/1:4,9:13:80:241,0,80	0/1:11,6:17:99:130,0,267	1/1:0,13:13:39:394,39,0	1/1:0,15:15:45:462,45,0	1/1:0,3:3:9:92,9,0	1/1:0,18:18:54:539,54,0	1/1:0,6:6:18:174,18,0	1/1:0,12:12:36:373,36,0	1/1:0,13:13:39:399,39,0	1/1:0,7:7:21:214,21,0	1/1:0,18:18:54:531,54,0	1/1:0,11:11:33:345,33,0	1/1:0,12:12:36:321,36,0	1/1:0,4:4:12:121,12,0	1/1:0,18:18:54:545,54,0	1/1:0,11:11:33:343,33,0	1/1:0,13:13:39:381,39,0	0/0:10,0:10:27:0,27,285	1/1:0,11:11:33:343,33,0	1/1:0,9:9:27:279,27,0	0/0:9,0:9:21:0,21,270	0/0:7,0:7:21:0,21,227	1/1:0,12:12:36:357,36,0	1/1:0,9:9:27:274,27,0	1/1:0,7:7:21:206,21,0	0/1:4,2:6:31:31,0,101	1/1:0,9:9:27:279,27,0	1/1:0,11:11:33:341,33,0	1/1:0,19:19:57:571,57,0	1/1:0,10:10:30:299,30,0	1/1:0,16:16:48:491,48,0	1/1:0,8:8:24:255,24,0	1/1:0,14:14:42:416,42,0	1/1:0,7:7:21:216,21,0	1/1:0,6:6:18:186,18,0	1/1:0,21:21:63:642,63,0	1/1:0,14:14:42:433,42,0	1/1:0,4:4:12:110,12,0	1/1:0,15:15:45:462,45,0	1/1:0,21:21:63:630,63,0	1/1:0,13:13:39:384,39,0	1/1:0,7:7:21:218,21,0	1/1:0,5:5:15:155,15,0	0/0:7,0:7:21:0,21,225	1/1:0,12:12:36:365,36,0	1/1:0,5:5:15:159,15,0	1/1:0,10:10:30:292,30,0	0/0:9,0:9:0:0,0,214	1/1:0,14:14:42:407,42,0	0/1:1,7:8:6:196,0,6	0/0:9,0:9:27:0,27,289	0/0:7,0:7:20:0,20,241	1/1:0,8:8:24:249,24,0	1/1:0,8:8:24:261,24,0	./.:0,0:.:.:.	1/1:0,7:7:21:211,21,0	./.:0,2:2:6:62,6,0	1/1:0,7:7:21:217,21,0	0/0:8,0:8:21:0,21,250	1/1:0,7:7:21:214,21,0	1/1:0,10:10:30:281,30,0	0/0:9,0:9:21:0,21,268	0/0:8,0:8:21:0,21,315	0/0:11,0:11:33:0,33,360	0/0:7,0:7:21:0,21,210	0/0:18,0:18:31:0,31,500	0/0:8,0:8:21:0,21,280	0/0:7,0:7:21:0,21,187	1/1:0,5:5:15:154,15,0	1/1:0,4:4:12:124,12,0	1/1:0,5:5:15:150,15,0	1/1:0,15:15:45:452,45,0	1/1:0,6:6:18:186,18,0	1/1:0,8:8:24:252,24,0	1/1:0,3:3:9:91,9,0	1/1:0,8:8:24:238,24,0	0/1:10,4:14:79:79,0,237	1/1:0,17:17:51:500,51,0	1/1:0,21:21:63:677,63,0	1/1:0,15:15:45:425,45,0	1/1:0,8:8:24:233,24,0	0/1:8,4:12:89:89,0,208	1/1:0,8:8:24:250,24,0	1/1:0,7:7:21:211,21,0	1/1:0,5:5:15:154,15,0	1/1:0,16:16:48:455,48,0	1/1:0,10:10:30:321,30,0	1/1:0,14:14:42:421,42,0	1/1:0,4:4:12:104,12,0	1/1:0,6:6:18:183,18,0	1/1:0,7:7:21:209,21,0	1/1:0,15:15:45:418,45,0	1/1:0,3:3:9:92,9,0	1/1:0,12:12:36:357,36,0	0/1:5,6:11:99:138,0,116	0/1:1,10:11:0:267,0,0	1/1:0,13:13:39:378,39,0	1/1:0,12:12:36:347,36,0	1/1:0,13:13:39:390,39,0	1/1:0,9:9:27:266,27,0	1/1:0,7:7:21:207,21,0	1/1:0,13:13:39:372,39,0	1/1:0,17:17:51:532,51,0	1/1:0,15:15:45:421,45,0	1/1:0,16:16:48:470,48,0	0/1:9,13:22:99:333,0,189	1/1:0,13:13:39:372,39,0	1/1:0,7:7:21:217,21,0	1/1:0,9:9:27:268,27,0	1/1:0,17:17:51:502,51,0	1/1:0,8:8:24:237,24,0	1/1:0,8:8:24:248,24,0	1/1:0,4:4:12:124,12,0	1/1:0,5:5:15:143,15,0	1/1:0,12:12:36:355,36,0	1/1:0,11:11:33:320,33,0	1/1:0,15:15:45:454,45,0	0/1:3,3:6:73:74,0,73	1/1:0,11:11:33:312,33,0	1/1:0,6:6:18:187,18,0	1/1:0,25:25:75:771,75,0	1/1:0,19:19:57:559,57,0	1/1:0,9:9:27:266,27,0	1/1:0,10:10:30:318,30,0	1/1:0,10:10:30:317,30,0	1/1:0,9:9:27:262,27,0	1/1:0,14:14:42:418,42,0	1/1:0,4:4:12:111,12,0	1/1:0,7:7:21:213,21,0	1/1:0,10:10:30:296,30,0	0/1:5,9:14:99:224,0,113	1/1:0,10:10:30:298,30,0	1/1:0,15:15:45:473,45,0	1/1:0,9:9:27:272,27,0	1/1:0,20:20:60:595,60,0	0/1:5,5:10:99:127,0,122	1/1:0,10:10:30:308,30,0	1/1:0,12:12:36:367,36,0	1/1:0,15:15:45:463,45,0	1/1:0,20:20:59:528,59,0	1/1:0,3:3:9:94,9,0	0/0:10,0:10:24:0,24,292	0/0:5,0:5:15:0,15,161	0/0:7,0:7:21:0,21,183	0/0:8,0:8:24:0,24,249	1/1:0,16:16:48:453,48,0	0/0:10,0:10:21:0,21,286	1/1:0,12:12:36:355,36,0	0/0:20,0:20:60:0,60,603
Chr05	21105232	21105232	T	C	intergenic	RcuChr05m2126,RcuChr05m2127	.	.	Chr05	21105232	.	T	C	0/0:7,0:7:21:0,21,233	0/0:10,0:10:27:0,27,293	0/0:10,0:10:30:0,30,295	0/0:7,0:7:21:0,21,208	0/0:5,0:5:15:0,15,148	0/0:12,0:12:33:0,33,371	0/0:7,0:7:21:0,21,210	0/0:5,0:5:15:0,15,149	0/0:10,0:10:27:0,27,298	0/0:14,0:14:34:0,34,496	0/0:6,0:6:15:0,15,181	0/0:3,0:3:9:0,9,91	0/1:13,11:24:99:269,0,315	1/1:0,10:10:30:308,30,0	1/1:0,4:4:12:123,12,0	1/1:0,8:8:24:245,24,0	0/0:4,0:4:9:0,9,118	1/1:0,14:14:42:389,42,0	1/1:0,8:8:24:245,24,0	0/1:9,19:28:99:520,0,200	1/1:0,13:13:39:377,39,0	0/0:10,0:10:21:0,21,315	0/0:6,0:6:18:0,18,184	0/0:8,0:8:24:0,24,230	1/1:0,8:8:24:239,24,0	1/1:0,7:7:21:215,21,0	0/1:8,3:11:58:58,0,213	0/0:9,0:9:21:0,21,256	1/1:0,15:15:45:456,45,0	0/0:21,0:21:60:0,60,620	0/0:6,0:6:15:0,15,172	1/1:0,17:17:51:507,51,0	0/1:4,6:10:93:154,0,93	0/1:5,5:10:99:124,0,124	0/1:10,8:18:99:191,0,239	1/1:0,12:12:36:352,36,0	0/1:4,10:14:81:256,0,81	0/1:11,6:17:99:130,0,281	0/1:9,4:13:87:87,0,226	0/1:8,9:17:99:230,0,193	1/1:0,3:3:9:92,9,0	0/1:6,9:15:99:236,0,139	0/0:7,0:7:21:0,21,215	0/0:7,0:7:21:0,21,196	1/1:0,11:11:33:340,33,0	1/1:0,8:8:24:225,24,0	0/1:11,4:15:78:78,0,268	0/0:8,0:8:21:0,21,246	0/1:4,6:10:81:131,0,81	0/1:2,5:7:40:98,0,40	1/1:0,16:16:48:471,48,0	0/0:10,0:10:21:0,21,301	1/1:0,12:12:35:327,35,0	0/0:10,0:10:27:0,27,285	0/1:6,2:8:38:38,0,162	0/0:9,0:9:27:0,27,277	0/0:9,0:9:21:0,21,270	0/0:7,0:7:21:0,21,227	0/1:5,8:13:99:197,0,113	0/1:4,4:8:93:99,0,93	0/0:6,0:6:15:0,15,170	0/0:6,0:6:18:0,18,185	0/0:6,0:6:15:0,15,187	0/0:8,0:8:21:0,21,238	1/1:0,16:16:48:482,48,0	0/1:2,9:11:26:228,0,26	0/0:7,0:7:21:0,21,208	0/0:8,0:8:21:0,21,275	0/0:9,0:9:24:0,24,354	0/0:8,0:8:21:0,21,264	0/1:2,3:5:46:78,0,46	0/0:14,0:14:33:0,33,420	0/0:12,0:12:33:0,33,392	0/0:3,0:3:6:0,6,83	0/1:5,8:13:99:194,0,115	0/0:21,0:21:60:0,60,641	0/1:9,6:15:99:125,0,213	0/1:5,4:9:99:99,0,130	1/1:0,5:5:15:155,15,0	0/0:7,0:7:21:0,21,225	0/1:5,7:12:99:163,0,104	0/1:2,3:5:46:79,0,46	1/1:0,11:11:33:325,33,0	0/0:9,0:9:24:0,24,260	0/0:9,0:9:24:0,24,274	0/0:10,0:10:0:0,0,248	0/0:9,0:9:27:0,27,289	0/0:7,0:7:20:0,20,241	0/1:1,2:3:23:54,0,23	0/1:2,4:6:46:111,0,46	./.:0,0:.:.:.	0/0:6,0:6:15:0,15,176	./.:2,0:2:6:0,6,59	0/0:7,0:7:21:0,21,217	0/0:8,0:8:21:0,21,250	1/1:0,4:4:12:102,12,0	0/1:5,4:9:99:99,0,113	0/0:9,0:9:21:0,21,268	0/0:6,0:6:18:0,18,185	0/0:8,0:8:21:0,21,258	0/0:7,0:7:21:0,21,210	0/0:18,0:18:31:0,31,500	0/0:8,0:8:21:0,21,280	0/0:7,0:7:21:0,21,187	0/0:5,0:5:12:0,12,145	1/1:0,4:4:12:124,12,0	0/0:5,0:5:12:0,12,136	0/0:10,0:10:21:0,21,306	1/1:0,7:7:21:219,21,0	0/0:7,0:7:18:0,18,270	0/0:5,0:5:12:0,12,150	0/0:4,0:4:9:0,9,114	0/0:10,0:10:24:0,24,302	0/0:10,0:10:27:0,27,288	0/0:22,0:22:57:0,57,855	0/0:7,0:7:21:0,21,210	0/0:7,0:7:21:0,21,205	0/0:11,0:11:33:0,33,329	0/0:8,0:8:24:0,24,234	0/0:7,0:7:18:0,18,270	1/1:0,5:5:15:134,15,0	0/1:10,8:18:99:191,0,216	1/1:0,11:11:33:337,33,0	0/0:13,0:13:33:0,33,386	0/0:3,0:3:6:0,6,81	0/0:4,0:4:0:0,0,61	0/0:6,0:6:12:0,12,176	0/0:12,0:12:33:0,33,361	0/0:4,0:4:12:0,12,106	0/0:7,0:7:20:0,20,201	0/0:10,0:10:30:0,30,283	0/0:7,0:7:21:0,21,207	0/1:7,6:13:99:147,0,175	0/1:9,3:12:44:44,0,225	0/1:9,3:12:34:34,0,234	1/1:0,10:10:30:277,30,0	0/0:4,0:4:12:0,12,112	1/1:0,12:12:36:343,36,0	0/0:12,0:12:33:0,33,375	0/0:8,0:8:21:0,21,227	0/1:7,9:16:99:217,0,143	0/0:20,0:20:60:0,60,599	0/1:7,8:15:99:210,0,160	0/0:6,0:6:12:0,12,176	0/0:7,0:7:21:0,21,209	0/1:9,8:17:99:198,0,194	0/0:8,0:8:21:0,21,232	0/1:6,2:8:39:39,0,162	1/1:0,5:5:15:142,15,0	0/0:7,0:7:0:0,0,141	0/0:11,0:11:30:0,30,315	0/0:9,0:9:21:0,21,292	0/1:7,10:17:99:232,0,158	./.:2,0:2:6:0,6,62	0/0:9,0:9:24:0,24,262	0/0:7,0:7:21:0,21,199	0/1:13,15:28:99:369,0,304	1/1:0,18:18:54:549,54,0	0/1:7,3:10:64:64,0,170	0/1:5,3:8:70:70,0,135	1/1:0,12:12:36:378,36,0	1/1:0,8:8:24:228,24,0	0/0:11,0:11:30:0,30,359	0/0:3,0:3:6:0,6,84	0/0:6,0:6:12:0,12,174	0/1:6,3:9:64:64,0,145	0/0:7,0:7:21:0,21,213	0/1:3,7:10:63:188,0,63	0/0:10,0:10:27:0,27,316	1/1:0,9:9:27:274,27,0	0/0:13,0:13:27:0,27,383	0/0:7,0:7:21:0,21,217	0/0:11,0:11:30:0,30,340	0/1:1,8:9:4:210,0,4	1/1:0,13:13:39:406,39,0	1/1:0,20:20:60:558,60,0	1/1:0,4:4:12:122,12,0	0/0:10,0:10:24:0,24,292	0/0:5,0:5:15:0,15,161	0/0:7,0:7:21:0,21,183	0/0:8,0:8:24:0,24,249	0/1:4,9:13:82:224,0,82	0/0:10,0:10:21:0,21,286	0/0:9,0:9:21:0,21,268	0/0:20,0:20:60:0,60,603
Chr05	21105360	21105360	T	C	intergenic	RcuChr05m2126,RcuChr05m2127	.	.	Chr05	21105360	.	T	C	0/0:7,0:7:21:0,21,217	0/0:10,0:10:30:0,30,322	0/0:10,0:10:30:0,30,318	0/0:7,0:7:21:0,21,208	0/0:7,0:7:21:0,21,199	0/0:10,0:10:23:0,23,309	0/0:4,0:4:12:0,12,109	0/0:6,0:6:12:0,12,178	0/0:10,0:10:27:0,27,298	0/0:17,0:17:39:0,39,585	0/0:7,0:7:21:0,21,213	0/0:9,0:9:21:0,21,279	0/1:11,13:24:99:281,0,266	1/1:0,11:11:33:304,33,0	1/1:0,7:7:21:178,21,0	1/1:0,12:12:36:315,36,0	0/0:7,0:7:21:0,21,183	1/1:0,17:17:51:469,51,0	1/1:0,9:9:27:258,27,0	0/1:10,13:23:99:306,0,245	1/1:0,11:11:33:282,33,0	0/0:10,0:10:21:0,21,315	0/0:8,0:8:21:0,21,271	0/0:8,0:8:24:0,24,230	0/1:6,6:12:99:124,0,142	1/1:0,9:9:27:249,27,0	0/1:9,4:13:73:73,0,224	0/0:9,0:9:21:0,21,256	1/1:0,15:15:45:424,45,0	0/0:22,0:22:60:0,60,777	0/0:8,0:8:21:0,21,310	1/1:0,27:27:81:713,81,0	0/1:3,5:8:70:118,0,70	0/1:2,6:8:39:131,0,39	0/1:7,8:15:99:169,0,169	1/1:0,14:14:42:391,42,0	1/1:0,5:5:15:135,15,0	0/1:17,9:26:99:152,0,402	0/1:8,5:13:99:102,0,212	0/1:8,7:15:99:154,0,200	1/1:0,10:10:30:259,30,0	0/1:5,4:9:84:84,0,114	0/0:7,0:7:21:0,21,215	0/0:7,0:7:21:0,21,196	1/1:0,8:8:24:229,24,0	1/1:0,14:14:42:366,42,0	0/1:9,8:17:99:176,0,214	0/0:8,0:8:21:0,21,246	0/0:4,0:4:0:0,0,63	0/1:4,3:7:64:64,0,102	1/1:0,9:9:27:250,27,0	0/0:10,0:10:21:0,21,301	1/1:0,15:15:45:394,45,0	0/0:10,0:10:27:0,27,285	0/1:9,7:16:99:154,0,219	0/0:9,0:9:21:0,21,297	0/0:13,0:13:39:0,39,414	0/0:9,0:9:27:0,27,263	0/1:4,7:11:78:161,0,78	0/1:7,7:14:99:147,0,168	0/0:8,0:8:21:0,21,227	0/0:8,0:8:21:0,21,233	0/0:7,0:7:21:0,21,197	0/0:6,0:6:15:0,15,179	1/1:0,17:17:51:438,51,0	0/1:4,13:17:71:304,0,71	0/0:7,0:7:21:0,21,208	0/0:8,0:8:21:0,21,275	0/0:10,0:10:27:0,27,337	0/0:8,0:8:21:0,21,264	0/1:3,4:7:73:89,0,73	0/0:18,0:18:51:0,51,562	0/0:21,0:21:60:0,60,673	0/0:3,0:3:6:0,6,83	0/1:6,6:12:99:132,0,150	0/0:11,0:11:33:0,33,317	0/1:7,8:15:99:170,0,143	0/1:11,4:15:70:70,0,261	1/1:0,3:3:9:87,9,0	0/0:7,0:7:21:0,21,225	0/1:9,7:16:99:145,0,226	0/1:4,4:8:82:82,0,103	1/1:0,6:6:18:166,18,0	0/0:9,0:9:24:0,24,260	0/0:9,0:9:24:0,24,274	0/0:9,0:9:24:0,24,264	0/0:13,0:13:36:0,36,410	0/0:7,0:7:20:0,20,241	0/1:5,4:9:92:92,0,121	0/1:8,6:14:99:139,0,201	./.:0,0:.:.:.	0/0:8,0:8:24:0,24,232	0/0:7,0:7:21:0,21,216	0/0:6,0:6:15:0,15,187	0/0:8,0:8:21:0,21,250	1/1:0,3:3:9:86,9,0	0/1:3,10:13:53:232,0,53	0/0:21,0:21:60:0,60,900	0/0:7,0:7:21:0,21,216	0/0:8,0:8:21:0,21,258	0/0:7,0:7:21:0,21,210	0/0:13,0:13:33:0,33,454	0/0:8,0:8:21:0,21,280	0/0:20,0:20:60:0,60,613	0/0:5,0:5:15:0,15,140	1/1:0,6:6:18:167,18,0	0/0:4,0:4:12:0,12,118	0/0:7,0:7:21:0,21,214	1/1:0,13:13:39:365,39,0	0/0:9,0:9:21:0,21,274	0/0:7,0:7:21:0,21,211	0/0:7,0:7:21:0,21,203	0/0:10,0:10:24:0,24,302	0/0:19,0:19:51:0,51,552	0/0:19,0:19:51:0,51,600	0/0:7,0:7:21:0,21,210	0/0:8,0:8:24:0,24,226	0/0:11,0:11:33:0,33,329	0/0:8,0:8:24:0,24,234	0/0:7,0:7:21:0,21,209	1/1:0,6:6:18:172,18,0	0/1:11,3:14:41:41,0,272	1/1:0,10:10:30:285,30,0	0/0:8,0:8:21:0,21,259	0/0:3,0:3:6:0,6,81	0/1:2,2:4:46:46,0,48	0/0:7,0:7:21:0,21,208	0/0:12,0:12:33:0,33,361	0/0:7,0:7:21:0,21,207	0/0:3,0:3:9:0,9,92	0/0:10,0:10:30:0,30,283	0/0:7,0:7:21:0,21,207	0/1:8,8:16:99:160,0,184	0/1:8,4:12:77:77,0,203	0/1:5,8:13:99:153,0,110	1/1:0,8:8:24:223,24,0	0/0:8,0:8:21:0,21,220	1/1:0,14:14:42:381,42,0	0/0:12,0:12:33:0,33,375	0/0:8,0:8:21:0,21,227	0/1:3,5:8:70:110,0,70	0/0:21,0:21:60:0,60,900	0/1:6,11:17:99:257,0,135	0/0:5,0:5:12:0,12,152	0/0:7,0:7:21:0,21,199	0/1:5,6:11:99:129,0,121	0/0:4,0:4:12:0,12,125	0/1:5,4:9:80:80,0,129	1/1:0,10:10:30:265,30,0	0/1:5,3:8:55:55,0,106	0/0:12,0:12:30:0,30,357	0/0:7,0:7:21:0,21,196	0/1:7,10:17:99:208,0,138	0/0:6,0:6:18:0,18,180	0/0:9,0:9:24:0,24,262	0/0:7,0:7:21:0,21,205	0/1:13,21:34:99:461,0,297	1/1:0,11:11:33:309,33,0	0/1:7,7:14:99:159,0,150	0/1:5,9:14:99:229,0,117	1/1:0,9:9:27:269,27,0	./.:0,2:2:6:54,6,0	0/0:20,0:20:60:0,60,607	0/0:3,0:3:6:0,6,84	0/0:8,0:8:0:0,0,175	0/1:8,6:14:99:125,0,184	0/0:7,0:7:21:0,21,213	0/1:4,6:10:82:146,0,82	0/0:10,0:10:27:0,27,316	1/1:0,10:10:30:257,30,0	0/0:13,0:13:27:0,27,383	0/0:4,0:4:6:0,6,90	0/0:11,0:11:30:0,30,340	1/1:0,13:13:39:363,39,0	1/1:0,11:11:33:314,33,0	1/1:0,15:15:45:391,45,0	1/1:0,19:19:57:504,57,0	0/0:21,0:21:60:0,60,773	0/0:8,0:8:21:0,21,262	0/0:22,0:22:63:0,63,682	0/0:6,0:6:15:0,15,188	0/1:5,4:9:88:88,0,125	0/0:10,0:10:21:0,21,286	0/0:9,0:9:21:0,21,268	0/0:13,0:13:36:0,36,391
Chr05	21105392	21105392	C	T	intergenic	RcuChr05m2126,RcuChr05m2127	.	.	Chr05	21105392	.	C	T	0/0:7,0:7:21:0,21,217	0/0:10,0:10:30:0,30,322	1/1:0,12:12:36:387,36,0	0/0:7,0:7:21:0,21,208	1/1:0,9:9:27:239,27,0	1/1:0,15:15:45:468,45,0	1/1:0,6:6:18:184,18,0	1/1:0,6:6:18:173,18,0	1/1:0,18:18:54:528,54,0	1/1:0,18:18:54:550,54,0	1/1:0,14:14:42:442,42,0	1/1:0,8:8:24:248,24,0	0/1:8,11:19:99:284,0,192	0/0:9,0:9:24:0,24,270	0/0:5,0:5:12:0,12,180	0/0:10,0:10:27:0,27,306	1/1:0,6:6:18:172,18,0	0/0:16,0:16:42:0,42,473	0/0:7,0:7:21:0,21,216	0/1:15,8:23:99:188,0,386	0/0:8,0:8:24:0,24,247	0/0:10,0:10:21:0,21,315	0/0:8,0:8:21:0,21,271	0/0:8,0:8:24:0,24,230	0/1:3,5:8:71:136,0,71	0/0:7,0:7:21:0,21,201	0/1:6,8:14:99:201,0,139	1/1:0,9:9:27:284,27,0	0/0:10,0:10:27:0,27,307	1/1:0,26:26:78:737,78,0	1/1:0,12:12:36:349,36,0	0/0:21,0:21:60:0,60,581	0/1:9,3:12:58:58,0,218	0/0:5,0:5:15:0,15,155	0/1:7,6:13:99:148,0,166	0/0:14,0:14:39:0,39,399	0/0:7,0:7:21:0,21,213	0/0:22,0:22:63:0,63,945	0/1:6,9:15:99:216,0,137	0/1:7,10:17:99:258,0,166	0/0:8,0:8:21:0,21,243	0/1:4,6:10:95:149,0,95	1/1:0,11:11:33:326,33,0	1/1:0,11:11:33:329,33,0	0/0:8,0:8:24:0,24,231	0/0:12,0:12:33:0,33,368	0/1:5,8:13:99:208,0,113	1/1:0,10:10:30:314,30,0	0/1:2,2:4:49:49,0,52	0/1:2,3:5:44:76,0,44	0/0:8,0:8:24:0,24,237	1/1:0,11:11:33:342,33,0	0/0:9,0:9:24:0,24,265	0/0:10,0:10:27:0,27,285	0/1:9,9:18:99:213,0,205	1/1:0,8:8:24:245,24,0	0/0:13,0:13:39:0,39,414	0/0:7,0:7:21:0,21,211	0/0:6,0:6:0:0,0,113	0/1:5,9:14:99:205,0,99	1/1:0,8:8:24:250,24,0	0/1:4,2:6:44:44,0,98	1/1:0,12:12:36:352,36,0	1/1:0,11:11:33:341,33,0	0/0:12,0:12:22:0,22,385	0/1:12,5:17:89:89,0,279	1/1:0,7:7:21:218,21,0	1/1:0,18:18:54:538,54,0	1/1:0,13:13:39:396,39,0	1/1:0,13:13:39:402,39,0	0/1:4,5:9:95:119,0,95	1/1:0,23:23:69:666,69,0	1/1:0,29:29:87:851,87,0	1/1:0,7:7:21:202,21,0	0/1:6,8:14:99:193,0,132	1/1:0,13:13:39:405,39,0	0/1:6,7:13:99:161,0,137	0/1:7,11:18:99:266,0,135	./.:2,0:2:6:0,6,59	0/0:7,0:7:21:0,21,225	0/1:6,10:16:99:256,0,118	0/1:4,7:11:77:172,0,77	0/0:7,0:7:21:0,21,206	0/0:9,0:9:24:0,24,260	1/1:0,18:18:54:516,54,0	1/1:1,10:11:4:271,4,0	0/0:13,0:13:36:0,36,410	0/0:7,0:7:20:0,20,241	0/1:2,4:6:47:110,0,47	0/1:7,9:16:99:231,0,174	./.:0,0:.:.:.	1/1:0,9:9:27:253,27,0	1/1:0,9:9:27:265,27,0	1/1:0,8:8:24:250,24,0	0/0:20,0:20:60:0,60,599	./.:0,0:0:.:.	0/1:9,5:14:99:108,0,210	0/0:8,0:8:21:0,21,315	0/0:7,0:7:21:0,21,216	0/0:8,0:8:21:0,21,258	0/0:7,0:7:21:0,21,210	0/0:13,0:13:33:0,33,454	0/0:8,0:8:21:0,21,280	0/0:20,0:20:60:0,60,613	1/1:0,9:9:27:263,27,0	0/0:6,0:6:15:0,15,159	1/1:0,7:7:21:212,21,0	1/1:0,14:14:42:429,42,0	0/0:9,0:9:24:0,24,252	1/1:0,10:10:30:317,30,0	1/1:0,16:16:48:444,48,0	1/1:0,8:8:24:245,24,0	0/1:7,6:13:99:120,0,169	1/1:0,22:22:66:656,66,0	1/1:0,23:23:69:724,69,0	1/1:0,10:10:30:308,30,0	1/1:0,11:11:33:303,33,0	0/1:12,5:17:99:103,0,317	1/1:0,17:17:51:494,51,0	1/1:0,10:10:30:293,30,0	0/0:7,0:7:21:0,21,214	0/1:3,8:11:59:183,0,59	0/0:7,0:7:21:0,21,218	1/1:0,12:12:36:373,36,0	1/1:0,5:5:15:155,15,0	0/1:2,2:4:49:49,0,49	1/1:0,8:8:24:244,24,0	1/1:0,14:14:42:414,42,0	1/1:0,8:8:24:242,24,0	1/1:0,5:5:15:157,15,0	0/1:6,6:12:99:134,0,140	1/1:0,10:10:30:314,30,0	0/1:8,5:13:99:114,0,211	0/1:3,6:9:52:146,0,52	0/1:7,6:13:99:137,0,168	0/0:6,0:6:15:0,15,186	1/1:0,8:8:24:248,24,0	0/0:11,0:11:33:0,33,325	1/1:0,21:21:63:632,63,0	1/1:0,10:10:30:292,30,0	0/1:8,3:11:57:57,0,202	0/1:15,11:26:99:260,0,378	0/1:10,6:16:99:143,0,259	1/1:0,6:6:18:189,18,0	1/1:0,7:7:21:210,21,0	0/0:9,0:9:0:0,0,143	1/1:0,8:8:24:253,24,0	0/1:2,6:8:36:151,0,36	0/0:10,0:10:27:0,27,272	0/1:4,5:9:82:103,0,82	1/1:0,11:11:33:332,33,0	1/1:0,7:7:21:203,21,0	0/1:8,8:16:99:173,0,182	0/1:6,4:10:81:81,0,150	1/1:0,13:13:38:333,38,0	1/1:0,8:8:24:236,24,0	0/1:18,11:29:99:252,0,446	0/0:10,0:10:27:0,27,297	0/1:3,7:10:62:180,0,62	0/1:5,10:15:99:270,0,112	0/0:9,0:9:24:0,24,280	0/0:3,0:3:9:0,9,85	1/1:0,22:22:66:658,66,0	1/1:0,4:4:12:124,12,0	1/1:0,6:6:18:172,18,0	0/1:6,9:15:99:208,0,114	0/1:3,4:7:72:101,0,72	0/1:3,4:7:71:89,0,71	1/1:0,12:12:36:367,36,0	0/0:8,0:8:21:0,21,229	1/1:0,13:13:39:402,39,0	0/1:1,4:5:16:112,0,16	1/1:0,21:21:63:597,63,0	0/0:8,0:8:21:0,21,232	0/0:9,0:9:24:0,24,278	0/0:11,0:11:28:0,28,313	0/0:11,0:11:30:0,30,311	0/0:21,0:21:60:0,60,773	0/0:8,0:8:21:0,21,262	0/0:22,0:22:63:0,63,682	0/0:7,0:7:21:0,21,214	0/1:6,4:10:94:94,0,138	0/0:10,0:10:21:0,21,286	1/1:0,9:9:27:276,27,0	0/0:13,0:13:36:0,36,391
Chr05	21105425	21105425	G	A	intergenic	RcuChr05m2126,RcuChr05m2127	.	.	Chr05	21105425	.	G	A	0/0:7,0:7:21:0,21,217	0/0:10,0:10:30:0,30,322	1/1:0,14:14:42:445,42,0	0/0:7,0:7:21:0,21,208	1/1:0,10:10:30:294,30,0	1/1:0,15:15:45:457,45,0	1/1:0,9:9:27:268,27,0	1/1:0,9:9:27:405,27,0	1/1:0,19:19:57:584,57,0	1/1:0,24:24:72:733,72,0	1/1:0,13:13:39:409,39,0	1/1:0,8:8:24:238,24,0	0/1:11,11:22:99:264,0,264	0/0:9,0:9:24:0,24,270	0/0:5,0:5:12:0,12,180	0/0:10,0:10:27:0,27,306	1/1:0,4:4:12:124,12,0	0/0:16,0:16:42:0,42,473	0/0:7,0:7:21:0,21,216	0/1:12,7:19:99:164,0,297	0/0:8,0:8:24:0,24,247	0/0:10,0:10:21:0,21,315	0/0:8,0:8:15:0,15,225	0/0:8,0:8:24:0,24,230	0/1:3,5:8:70:135,0,70	0/0:7,0:7:21:0,21,201	0/1:4,9:13:80:236,0,80	1/1:0,17:17:51:512,51,0	0/0:10,0:10:27:0,27,307	1/1:0,22:22:66:633,66,0	1/1:0,9:9:27:285,27,0	0/0:23,0:23:60:0,60,900	0/1:9,2:11:29:29,0,198	0/0:7,0:7:21:0,21,210	0/1:6,11:17:99:291,0,115	0/0:14,0:14:39:0,39,384	0/0:7,0:7:21:0,21,213	0/0:17,0:17:48:0,48,512	0/1:9,13:22:99:324,0,213	0/1:7,10:17:99:256,0,158	0/0:7,0:7:21:0,21,202	0/1:5,6:11:99:150,0,118	1/1:0,9:9:27:280,27,0	1/1:0,17:17:51:518,51,0	0/0:10,0:10:24:0,24,296	0/0:12,0:12:33:0,33,368	0/1:6,9:15:99:233,0,137	1/1:0,14:14:42:420,42,0	0/1:2,3:5:45:65,0,45	0/1:2,3:5:47:65,0,47	0/0:8,0:8:24:0,24,237	1/1:0,13:13:39:412,39,0	0/0:9,0:9:24:0,24,265	0/0:10,0:10:27:0,27,285	0/1:9,5:14:99:114,0,234	1/1:0,10:10:30:313,30,0	0/0:13,0:13:39:0,39,414	0/0:7,0:7:21:0,21,211	0/1:2,2:4:37:51,0,37	0/1:3,7:10:58:170,0,58	1/1:0,5:5:15:155,15,0	0/1:5,3:8:66:66,0,122	1/1:0,11:11:33:341,33,0	1/1:0,12:12:36:368,36,0	0/0:12,0:12:22:0,22,385	0/1:7,6:13:99:142,0,125	1/1:0,10:10:30:305,30,0	1/1:0,15:15:45:458,45,0	1/1:0,15:15:45:447,45,0	1/1:0,16:16:48:497,48,0	0/1:7,6:13:99:136,0,164	1/1:0,19:19:57:552,57,0	1/1:0,27:27:81:778,81,0	1/1:0,4:4:12:123,12,0	0/1:9,8:17:99:198,0,197	1/1:0,14:14:42:436,42,0	0/1:7,8:15:99:186,0,151	0/1:6,11:17:99:265,0,120	./.:1,0:1:.:.	0/0:7,0:7:21:0,21,225	0/1:6,5:11:99:118,0,134	0/1:4,4:8:88:100,0,88	0/0:7,0:7:21:0,21,206	0/0:8,0:8:21:0,21,238	1/1:0,16:16:48:458,48,0	1/1:1,13:14:13:352,13,0	0/0:10,0:10:21:0,21,315	0/0:7,0:7:20:0,20,241	0/1:4,5:9:96:133,0,96	0/1:7,8:15:99:216,0,172	./.:0,0:.:.:.	1/1:0,8:8:24:231,24,0	1/1:0,7:7:21:212,21,0	1/1:0,8:8:24:244,24,0	0/0:18,0:18:37:0,37,520	./.:2,0:2:6:0,6,47	0/1:10,7:17:99:151,0,219	0/0:8,0:8:21:0,21,315	./.:2,0:2:6:0,6,59	0/0:8,0:8:21:0,21,258	0/0:7,0:7:21:0,21,210	0/0:15,0:15:42:0,42,459	0/0:8,0:8:21:0,21,280	0/0:21,0:21:60:0,60,671	1/1:0,11:11:33:325,33,0	0/0:8,0:8:21:0,21,228	1/1:0,8:8:24:330,24,0	1/1:0,15:15:45:449,45,0	0/0:9,0:9:24:0,24,252	1/1:0,10:10:30:315,30,0	1/1:0,12:12:36:364,36,0	1/1:0,12:12:36:347,36,0	0/1:6,3:9:93:93,0,131	1/1:0,27:27:81:783,81,0	1/1:0,18:18:54:575,54,0	1/1:0,10:10:30:305,30,0	1/1:0,7:7:21:190,21,0	0/1:13,4:17:87:87,0,349	1/1:0,11:11:33:331,33,0	1/1:0,13:13:39:380,39,0	0/0:7,0:7:21:0,21,214	0/1:4,7:11:89:182,0,89	0/0:7,0:7:21:0,21,218	1/1:0,11:11:33:341,33,0	1/1:0,3:3:9:93,9,0	0/1:2,2:4:48:50,0,48	1/1:0,6:6:18:192,18,0	1/1:0,15:15:45:419,45,0	1/1:0,7:7:21:203,21,0	1/1:0,5:5:15:154,15,0	0/1:5,6:11:99:148,0,115	1/1:0,9:9:27:283,27,0	0/1:7,6:13:99:146,0,171	0/1:6,8:14:99:196,0,130	0/1:5,3:8:65:65,0,124	0/0:8,0:8:24:0,24,245	1/1:0,7:7:21:217,21,0	0/0:11,0:11:33:0,33,325	1/1:0,18:18:54:563,54,0	1/1:0,10:10:30:295,30,0	0/1:8,3:11:59:59,0,205	0/1:16,18:34:99:451,0,471	0/1:9,6:15:99:127,0,214	1/1:0,4:4:12:123,12,0	1/1:0,6:6:18:182,18,0	0/1:8,2:10:31:31,0,211	1/1:0,9:9:27:276,27,0	0/1:5,7:12:99:170,0,116	0/0:10,0:10:27:0,27,272	0/1:1,4:5:16:97,0,16	1/1:0,10:10:30:305,30,0	1/1:0,11:11:33:322,33,0	0/1:10,6:16:99:135,0,239	0/1:7,5:12:99:154,0,178	1/1:0,10:10:30:307,30,0	1/1:0,8:8:24:236,24,0	0/1:16,12:28:99:274,0,388	0/0:12,0:12:30:0,30,348	0/1:3,5:8:65:130,0,65	0/1:7,11:18:99:296,0,165	0/0:9,0:9:24:0,24,280	0/0:7,0:7:21:0,21,188	1/1:0,19:19:57:556,57,0	1/1:0,5:5:15:152,15,0	1/1:0,9:9:27:264,27,0	0/1:3,7:10:49:171,0,49	0/1:3,4:7:68:103,0,68	0/1:5,4:9:86:86,0,123	1/1:0,15:15:45:461,45,0	0/0:8,0:8:21:0,21,229	1/1:0,17:17:51:499,51,0	0/1:2,4:6:44:108,0,44	1/1:0,15:15:45:460,45,0	0/0:8,0:8:21:0,21,232	0/0:9,0:9:24:0,24,278	0/0:11,0:11:28:0,28,313	0/0:11,0:11:30:0,30,311	0/0:21,0:21:60:0,60,773	0/0:21,0:21:60:0,60,647	0/0:22,0:22:63:0,63,682	0/0:7,0:7:21:0,21,214	0/1:5,7:12:99:177,0,111	0/0:6,0:6:15:0,15,167	1/1:0,6:6:18:181,18,0	0/0:13,0:13:36:0,36,391
Chr05	21105448	21105448	G	A	intergenic	RcuChr05m2126,RcuChr05m2127	.	.	Chr05	21105448	.	G	A	0/0:7,0:7:21:0,21,217	0/0:10,0:10:30:0,30,322	1/1:0,15:15:45:483,45,0	0/0:7,0:7:21:0,21,208	1/1:0,9:9:27:277,27,0	1/1:0,13:13:39:402,39,0	1/1:0,8:8:24:240,24,0	1/1:0,9:9:27:405,27,0	1/1:0,16:16:48:481,48,0	1/1:0,28:28:84:831,84,0	1/1:0,11:11:33:345,33,0	1/1:0,9:9:27:264,27,0	1/1:0,21:21:63:632,63,0	1/1:0,12:12:36:355,36,0	1/1:0,7:7:21:215,21,0	1/1:0,12:12:36:361,36,0	1/1:0,5:5:15:141,15,0	1/1:0,16:16:48:470,48,0	1/1:0,10:10:30:316,30,0	1/1:0,22:22:66:705,66,0	1/1:0,13:13:39:370,39,0	0/0:10,0:10:21:0,21,315	0/0:7,0:7:21:0,21,232	0/0:8,0:8:24:0,24,230	1/1:0,9:9:27:272,27,0	1/1:0,10:10:30:290,30,0	1/1:0,13:13:39:380,39,0	1/1:0,14:14:42:433,42,0	1/1:0,10:10:30:310,30,0	1/1:0,20:20:60:582,60,0	1/1:0,9:9:27:287,27,0	1/1:0,22:22:66:656,66,0	1/1:0,8:8:24:223,24,0	0/1:5,4:9:96:96,0,129	1/1:0,16:16:48:491,48,0	1/1:0,16:16:48:461,48,0	0/1:4,4:8:99:101,0,101	0/1:11,7:18:99:163,0,271	1/1:0,19:19:57:589,57,0	1/1:0,15:15:45:457,45,0	1/1:0,9:9:27:264,27,0	1/1:0,12:12:36:362,36,0	1/1:0,10:10:30:296,30,0	1/1:0,19:19:56:517,56,0	1/1:0,10:10:30:295,30,0	1/1:0,15:15:45:449,45,0	1/1:0,14:14:42:417,42,0	1/1:0,12:12:36:366,36,0	1/1:0,5:5:15:142,15,0	1/1:0,8:8:24:231,24,0	1/1:0,17:17:51:504,51,0	1/1:0,14:14:42:409,42,0	1/1:0,9:9:27:266,27,0	0/0:10,0:10:27:0,27,285	1/1:0,13:13:39:380,39,0	1/1:0,11:11:33:337,33,0	0/0:13,0:13:39:0,39,414	0/0:7,0:7:21:0,21,211	1/1:0,4:4:12:111,12,0	1/1:0,14:14:42:398,42,0	1/1:0,5:5:15:154,15,0	0/1:7,2:9:35:35,0,153	1/1:0,11:11:33:338,33,0	1/1:0,8:8:24:245,24,0	1/1:0,12:12:36:347,36,0	1/1:0,8:8:24:236,24,0	1/1:0,12:12:36:368,36,0	1/1:0,16:16:48:491,48,0	1/1:0,14:14:42:413,42,0	1/1:0,14:14:42:427,42,0	1/1:0,11:11:33:322,33,0	1/1:0,19:19:57:563,57,0	1/1:0,24:24:72:728,72,0	1/1:0,4:4:12:122,12,0	1/1:0,17:17:51:497,51,0	1/1:0,14:14:42:429,42,0	1/1:0,13:13:39:379,39,0	1/1:0,15:15:45:442,45,0	./.:1,0:1:.:.	0/0:7,0:7:21:0,21,225	1/1:0,10:10:30:303,30,0	1/1:0,7:7:21:204,21,0	1/1:0,11:11:33:330,33,0	0/0:6,0:6:15:0,15,173	1/1:0,12:12:36:333,36,0	1/1:0,13:13:39:401,39,0	0/0:10,0:10:21:0,21,315	0/0:7,0:7:20:0,20,241	1/1:0,7:7:21:221,21,0	1/1:0,15:15:45:491,45,0	./.:0,0:.:.:.	1/1:0,9:9:27:249,27,0	1/1:0,10:10:30:292,30,0	1/1:0,7:7:21:218,21,0	0/0:18,0:18:37:0,37,520	1/1:0,4:4:12:122,12,0	1/1:0,17:17:51:496,51,0	0/0:8,0:8:21:0,21,315	./.:2,0:2:6:0,6,59	0/0:8,0:8:21:0,21,258	0/0:7,0:7:21:0,21,210	0/0:15,0:15:42:0,42,459	0/0:8,0:8:21:0,21,280	0/0:22,0:22:60:0,60,900	1/1:0,10:10:30:295,30,0	1/1:0,8:8:24:223,24,0	1/1:0,8:8:24:331,24,0	1/1:0,14:14:42:417,42,0	1/1:0,11:11:33:316,33,0	1/1:0,6:6:18:188,18,0	1/1:0,16:16:48:487,48,0	1/1:0,10:10:30:293,30,0	0/1:7,2:9:63:63,0,268	1/1:0,26:26:78:761,78,0	1/1:0,17:17:51:550,51,0	1/1:0,11:11:33:327,33,0	1/1:0,6:6:18:170,18,0	0/1:10,3:13:55:55,0,261	1/1:0,9:9:27:275,27,0	1/1:0,16:16:48:483,48,0	1/1:0,9:9:27:274,27,0	1/1:0,8:8:24:246,24,0	1/1:0,8:8:24:249,24,0	1/1:0,13:13:39:385,39,0	./.:1,0:1:.:.	1/1:0,5:5:15:154,15,0	1/1:0,8:8:24:257,24,0	1/1:0,16:16:48:465,48,0	1/1:0,8:8:24:237,24,0	1/1:0,6:6:18:183,18,0	0/1:5,5:10:99:122,0,122	1/1:0,10:10:30:313,30,0	1/1:0,15:15:45:455,45,0	1/1:0,11:11:33:334,33,0	1/1:0,8:8:24:239,24,0	1/1:0,13:13:39:391,39,0	1/1:0,8:8:24:246,24,0	1/1:0,17:17:51:481,51,0	1/1:0,20:20:60:593,60,0	1/1:0,9:9:27:250,27,0	1/1:0,11:11:33:362,33,0	0/1:13,15:28:99:377,0,401	1/1:0,13:13:39:394,39,0	1/1:0,4:4:12:121,12,0	1/1:0,7:7:21:202,21,0	1/1:0,13:13:39:376,39,0	1/1:0,11:11:33:335,33,0	1/1:0,12:12:36:443,36,0	1/1:0,10:10:30:308,30,0	1/1:0,8:8:24:220,24,0	1/1:0,10:10:30:307,30,0	1/1:0,11:11:33:321,33,0	1/1:0,18:18:54:548,54,0	0/1:7,5:12:99:153,0,182	1/1:0,7:7:21:213,21,0	1/1:0,7:7:21:203,21,0	1/1:0,27:27:81:819,81,0	1/1:0,13:13:39:392,39,0	1/1:0,8:8:24:250,24,0	1/1:0,17:17:51:551,51,0	1/1:0,14:14:42:436,42,0	1/1:0,7:7:21:198,21,0	1/1:0,18:18:54:538,54,0	1/1:0,7:7:21:202,21,0	1/1:0,10:10:30:293,30,0	1/1:0,10:10:30:283,30,0	0/1:4,6:10:75:156,0,75	1/1:0,12:12:36:373,36,0	1/1:0,16:16:48:490,48,0	1/1:0,7:7:21:211,21,0	1/1:0,15:15:45:434,45,0	0/1:2,3:5:47:78,0,47	1/1:0,17:17:51:521,51,0	1/1:0,11:11:33:307,33,0	1/1:0,10:10:30:308,30,0	1/1:0,14:14:42:406,42,0	1/1:0,14:14:42:414,42,0	0/0:21,0:21:60:0,60,773	0/0:21,0:21:57:0,57,855	0/0:22,0:22:63:0,63,682	0/0:7,0:7:21:0,21,214	1/1:0,11:11:33:321,33,0	0/0:6,0:6:15:0,15,167	1/1:0,11:11:33:319,33,0	0/0:9,0:9:21:0,21,295
Chr05	21105490	21105490	G	A	intergenic	RcuChr05m2126,RcuChr05m2127	.	.	Chr05	21105490	.	G	A	0/0:7,0:7:21:0,21,217	0/0:19,0:19:54:0,54,571	1/1:0,12:12:36:368,36,0	0/0:7,0:7:18:0,18,270	1/1:0,8:8:24:246,24,0	1/1:0,12:12:36:369,36,0	1/1:0,13:13:39:393,39,0	1/1:0,8:8:24:246,24,0	1/1:0,12:12:36:365,36,0	1/1:0,22:22:66:666,66,0	1/1:0,11:11:33:328,33,0	1/1:0,9:9:27:279,27,0	1/1:0,29:29:87:841,87,0	1/1:0,14:14:42:417,42,0	1/1:0,6:6:18:178,18,0	1/1:0,10:10:30:293,30,0	1/1:0,8:8:24:231,24,0	1/1:0,17:17:51:503,51,0	1/1:0,13:13:39:390,39,0	1/1:0,26:26:78:822,78,0	1/1:0,13:13:39:386,39,0	0/0:9,0:9:24:0,24,289	0/0:7,0:7:21:0,21,228	0/0:8,0:8:24:0,24,230	1/1:0,6:6:18:176,18,0	1/1:0,7:7:21:213,21,0	1/1:0,11:11:33:332,33,0	1/1:0,12:12:36:340,36,0	1/1:0,15:15:45:450,45,0	1/1:0,27:27:81:805,81,0	1/1:0,14:14:42:438,42,0	1/1:0,23:23:69:665,69,0	1/1:0,9:9:27:262,27,0	0/0:11,0:11:0:0,0,192	1/1:0,16:16:48:476,48,0	1/1:0,16:16:48:488,48,0	0/1:6,6:12:99:147,0,131	0/1:8,8:16:99:196,0,185	1/1:0,14:14:42:435,42,0	1/1:0,15:15:45:451,45,0	1/1:0,11:11:33:310,33,0	1/1:0,9:9:27:276,27,0	1/1:0,7:7:21:202,21,0	1/1:0,20:20:60:557,60,0	1/1:0,9:9:27:273,27,0	1/1:0,15:15:45:459,45,0	1/1:0,11:11:33:338,33,0	1/1:0,14:14:42:424,42,0	1/1:0,6:6:18:163,18,0	1/1:0,9:9:27:261,27,0	1/1:0,15:15:45:450,45,0	1/1:0,15:15:45:449,45,0	1/1:0,9:9:27:264,27,0	0/0:21,0:21:60:0,60,900	1/1:0,10:10:30:284,30,0	1/1:0,15:15:45:459,45,0	0/0:13,0:13:39:0,39,414	0/0:7,0:7:21:0,21,211	1/1:0,4:4:12:123,12,0	1/1:0,14:14:42:401,42,0	1/1:0,8:8:24:250,24,0	0/0:12,0:12:0:0,0,204	1/1:0,11:11:33:338,33,0	1/1:0,8:8:24:242,24,0	1/1:0,10:10:30:299,30,0	1/1:0,10:10:30:304,30,0	1/1:0,15:15:45:461,45,0	1/1:0,12:12:36:345,36,0	1/1:0,15:15:45:452,45,0	1/1:0,12:12:36:365,36,0	1/1:0,11:11:33:319,33,0	1/1:0,16:16:48:492,48,0	1/1:0,20:20:60:600,60,0	1/1:0,4:4:12:123,12,0	1/1:0,14:14:42:424,42,0	1/1:0,15:15:45:465,45,0	1/1:0,11:11:33:331,33,0	1/1:0,15:15:45:455,45,0	./.:1,0:1:.:.	0/0:21,0:21:60:0,60,655	1/1:0,12:12:36:341,36,0	1/1:0,5:5:15:156,15,0	1/1:0,12:12:36:353,36,0	0/0:7,0:7:21:0,21,200	1/1:0,9:9:27:275,27,0	1/1:0,15:15:45:448,45,0	0/0:10,0:10:21:0,21,315	0/0:7,0:7:20:0,20,241	1/1:0,7:7:21:219,21,0	1/1:0,10:10:30:320,30,0	./.:0,0:.:.:.	1/1:0,6:6:18:183,18,0	1/1:0,12:12:36:341,36,0	1/1:0,6:6:18:189,18,0	0/0:16,0:16:33:0,33,495	./.:0,2:2:6:61,6,0	1/1:0,15:15:45:445,45,0	0/0:8,0:8:21:0,21,253	./.:2,0:2:6:0,6,62	0/0:8,0:8:21:0,21,258	0/0:8,0:8:21:0,21,254	0/0:20,0:20:29:0,29,600	0/0:8,0:8:21:0,21,280	0/0:21,0:21:60:0,60,900	1/1:0,10:10:30:293,30,0	1/1:0,9:9:27:262,27,0	1/1:0,13:13:39:391,39,0	1/1:0,17:17:51:478,51,0	1/1:0,10:10:30:307,30,0	1/1:0,9:9:27:287,27,0	1/1:0,13:13:39:398,39,0	1/1:0,10:10:30:294,30,0	0/1:7,4:11:85:85,0,167	1/1:0,22:22:66:653,66,0	1/1:0,14:14:42:458,42,0	1/1:0,8:8:24:216,24,0	1/1:0,5:5:15:153,15,0	0/1:11,4:15:81:81,0,268	1/1:0,6:6:18:183,18,0	1/1:0,18:18:54:505,54,0	1/1:0,7:7:21:214,21,0	1/1:0,11:11:33:334,33,0	1/1:0,8:8:24:239,24,0	1/1:0,10:10:30:291,30,0	./.:1,0:1:.:.	1/1:0,11:11:33:311,33,0	1/1:0,8:8:24:257,24,0	1/1:0,20:20:60:540,60,0	1/1:0,7:7:21:193,21,0	1/1:0,10:10:30:308,30,0	0/1:4,5:9:91:113,0,91	1/1:0,9:9:27:265,27,0	1/1:0,14:14:42:426,42,0	1/1:0,10:10:30:310,30,0	1/1:0,14:14:42:420,42,0	1/1:0,15:15:45:439,45,0	1/1:0,8:8:24:225,24,0	1/1:0,15:15:45:433,45,0	1/1:0,20:20:60:559,60,0	1/1:0,12:12:36:338,36,0	1/1:0,7:7:21:214,21,0	0/1:9,20:29:99:504,0,176	1/1:0,14:14:42:434,42,0	1/1:0,9:9:27:263,27,0	1/1:0,10:10:30:291,30,0	1/1:0,10:10:30:283,30,0	1/1:0,14:14:42:431,42,0	1/1:0,10:10:30:298,30,0	1/1:0,12:12:36:345,36,0	1/1:0,7:7:21:201,21,0	1/1:0,15:15:45:456,45,0	1/1:0,11:11:33:323,33,0	1/1:0,16:16:48:482,48,0	0/1:8,4:12:86:86,0,176	1/1:0,9:9:27:273,27,0	1/1:0,8:8:24:213,24,0	1/1:0,29:29:87:883,87,0	1/1:0,10:10:30:294,30,0	1/1:0,8:8:24:243,24,0	1/1:0,23:23:69:734,69,0	1/1:0,16:16:48:508,48,0	1/1:0,8:8:24:210,24,0	1/1:0,16:16:48:456,48,0	1/1:0,6:6:18:186,18,0	1/1:0,12:12:36:342,36,0	1/1:0,7:7:21:207,21,0	0/1:6,7:13:99:174,0,131	1/1:0,13:13:39:390,39,0	1/1:0,16:16:48:490,48,0	1/1:0,9:9:27:263,27,0	1/1:0,17:17:51:495,51,0	./.:0,2:2:6:64,6,0	1/1:0,14:14:42:427,42,0	1/1:0,12:12:36:352,36,0	1/1:0,13:13:39:400,39,0	1/1:0,16:16:48:453,48,0	1/1:0,14:14:42:417,42,0	0/0:22,0:22:60:0,60,753	0/0:21,0:21:60:0,60,660	0/0:9,0:9:20:0,20,290	0/0:7,0:7:21:0,21,214	1/1:0,9:9:27:260,27,0	0/0:5,0:5:9:0,9,135	1/1:0,14:14:42:402,42,0	0/0:9,0:9:21:0,21,295
Chr05	21105539	21105539	C	G	intergenic	RcuChr05m2126,RcuChr05m2127	.	.	Chr05	21105539	.	C	G	0/0:7,0:7:21:0,21,217	0/0:16,0:16:37:0,37,489	1/1:0,9:9:27:269,27,0	0/0:7,0:7:21:0,21,226	1/1:0,8:8:24:223,24,0	1/1:0,15:15:44:383,44,0	1/1:0,17:17:51:438,51,0	1/1:0,11:11:33:286,33,0	1/1:0,15:15:45:419,45,0	1/1:0,24:24:72:645,72,0	1/1:0,8:8:24:233,24,0	1/1:0,9:9:27:257,27,0	1/1:0,30:30:90:842,90,0	1/1:0,7:7:21:181,21,0	1/1:0,8:8:24:228,24,0	1/1:0,12:12:36:315,36,0	1/1:0,11:11:33:294,33,0	1/1:0,17:17:51:453,51,0	1/1:0,12:12:36:356,36,0	1/1:0,29:29:87:847,87,0	1/1:0,8:8:24:219,24,0	0/0:9,0:9:24:0,24,289	0/0:7,0:7:21:0,21,228	0/0:8,0:8:24:0,24,230	1/1:0,6:6:18:180,18,0	1/1:0,10:10:30:268,30,0	1/1:0,10:10:30:279,30,0	1/1:0,9:9:27:260,27,0	1/1:0,15:15:45:404,45,0	1/1:0,26:26:78:712,78,0	1/1:0,13:13:39:367,39,0	1/1:0,18:18:54:501,54,0	1/1:0,7:7:21:196,21,0	0/1:7,3:10:56:56,0,164	1/1:0,14:14:42:394,42,0	1/1:0,15:15:45:417,45,0	0/1:7,5:12:84:84,0,160	0/1:6,7:13:99:148,0,127	1/1:0,14:14:42:405,42,0	1/1:0,10:10:30:288,30,0	1/1:0,16:16:47:423,47,0	1/1:0,11:11:33:317,33,0	1/1:0,3:3:9:85,9,0	1/1:0,14:14:42:389,42,0	1/1:0,7:7:21:199,21,0	1/1:0,13:13:39:336,39,0	1/1:0,11:11:33:287,33,0	1/1:0,18:18:54:491,54,0	1/1:0,7:7:21:202,21,0	1/1:0,11:11:33:303,33,0	1/1:0,14:14:42:381,42,0	1/1:0,13:13:39:375,39,0	1/1:0,12:12:35:289,35,0	0/0:10,0:10:24:0,24,328	1/1:0,12:12:36:347,36,0	1/1:0,9:9:27:259,27,0	0/0:17,0:17:33:0,33,504	0/0:7,0:7:21:0,21,211	1/1:0,5:5:15:142,15,0	1/1:0,14:14:42:386,42,0	1/1:0,8:8:24:228,24,0	0/0:12,0:12:0:0,0,215	1/1:0,8:8:24:228,24,0	1/1:0,3:3:9:86,9,0	1/1:0,5:5:15:137,15,0	1/1:0,11:11:33:284,33,0	1/1:0,11:11:33:312,33,0	1/1:0,9:9:27:227,27,0	1/1:0,11:11:33:308,33,0	1/1:0,10:10:30:265,30,0	1/1:0,12:12:36:331,36,0	1/1:0,19:19:57:546,57,0	1/1:0,16:16:48:450,48,0	1/1:0,6:6:18:164,18,0	1/1:0,10:10:30:284,30,0	1/1:0,15:15:45:406,45,0	1/1:0,8:8:24:205,24,0	1/1:0,14:14:42:360,42,0	./.:0,2:2:6:57,6,0	0/0:21,0:21:60:0,60,900	1/1:0,7:7:21:183,21,0	1/1:0,8:8:24:206,24,0	1/1:0,7:7:21:193,21,0	0/0:7,0:7:21:0,21,200	1/1:0,9:9:27:261,27,0	1/1:0,18:18:54:504,54,0	0/0:10,0:10:21:0,21,315	0/0:5,0:5:12:0,12,170	1/1:0,7:7:20:165,20,0	1/1:0,11:11:33:312,33,0	./.:0,0:.:.:.	1/1:0,7:7:21:195,21,0	1/1:0,13:13:39:362,39,0	1/1:0,6:6:18:174,18,0	0/0:14,0:14:39:0,39,435	1/1:0,5:5:15:136,15,0	1/1:0,14:14:42:382,42,0	0/0:10,0:10:27:0,27,352	0/0:3,0:3:6:0,6,90	0/0:8,0:8:21:0,21,258	0/0:7,0:7:21:0,21,191	0/0:23,0:23:57:0,57,855	0/0:7,0:7:21:0,21,230	0/0:11,0:11:25:0,25,317	1/1:0,4:4:12:109,12,0	1/1:0,11:11:33:308,33,0	1/1:0,12:12:36:326,36,0	1/1:0,13:13:39:377,39,0	1/1:0,12:12:36:343,36,0	1/1:0,7:7:21:197,21,0	1/1:0,13:13:39:358,39,0	1/1:0,12:12:36:323,36,0	0/1:6,6:12:99:127,0,131	1/1:0,24:24:72:634,72,0	1/1:0,16:16:48:482,48,0	1/1:0,5:5:15:138,15,0	1/1:0,5:5:15:140,15,0	0/1:9,3:12:55:55,0,222	1/1:0,7:7:21:198,21,0	1/1:0,16:16:48:448,48,0	1/1:0,10:10:30:264,30,0	1/1:0,11:11:33:285,33,0	1/1:0,6:6:18:177,18,0	1/1:0,9:9:27:249,27,0	1/1:0,5:5:15:147,15,0	1/1:0,11:11:33:307,33,0	1/1:0,7:7:21:190,21,0	1/1:0,18:18:54:479,54,0	1/1:0,8:8:24:228,24,0	1/1:0,10:10:30:283,30,0	0/1:3,4:7:60:88,0,60	1/1:0,9:9:27:254,27,0	1/1:0,14:14:42:393,42,0	1/1:0,8:8:24:231,24,0	1/1:0,12:12:36:326,36,0	1/1:0,12:12:36:309,36,0	1/1:0,9:9:27:259,27,0	1/1:0,13:13:39:358,39,0	1/1:0,23:23:69:645,69,0	1/1:0,8:8:24:258,24,0	1/1:0,8:8:24:233,24,0	0/1:12,13:25:99:258,0,246	1/1:0,14:14:42:376,42,0	1/1:0,9:9:27:242,27,0	1/1:0,11:11:33:294,33,0	1/1:0,10:10:30:267,30,0	1/1:0,18:18:54:479,54,0	1/1:0,10:10:30:276,30,0	1/1:0,3:3:9:88,9,0	1/1:0,7:7:21:199,21,0	1/1:0,17:17:51:481,51,0	1/1:0,6:6:18:167,18,0	1/1:0,15:15:45:421,45,0	0/1:4,8:12:79:189,0,79	1/1:0,6:6:18:153,18,0	1/1:0,3:3:9:88,9,0	1/1:0,26:26:78:710,78,0	1/1:0,17:17:50:426,50,0	1/1:0,9:9:27:253,27,0	1/1:0,25:25:75:732,75,0	1/1:0,19:19:57:561,57,0	1/1:0,7:7:21:192,21,0	1/1:0,12:12:36:337,36,0	1/1:0,5:5:15:142,15,0	1/1:0,12:12:36:325,36,0	1/1:0,8:8:24:227,24,0	0/1:5,8:13:98:181,0,98	1/1:0,17:17:51:469,51,0	1/1:0,15:15:45:420,45,0	1/1:0,6:6:18:172,18,0	1/1:0,10:10:30:253,30,0	0/1:1,5:6:12:131,0,12	1/1:0,15:15:45:421,45,0	1/1:0,10:10:30:276,30,0	1/1:0,15:15:45:436,45,0	1/1:0,15:15:45:396,45,0	1/1:0,10:10:30:265,30,0	0/0:14,0:14:39:0,39,425	0/0:20,0:20:60:0,60,645	0/0:9,0:9:20:0,20,290	./.:2,0:2:6:0,6,68	1/1:0,7:7:21:170,21,0	0/0:7,0:7:21:0,21,204	1/1:0,15:15:45:385,45,0	0/0:9,0:9:21:0,21,295
Chr05	21105572	21105572	A	T	intergenic	RcuChr05m2126,RcuChr05m2127	.	.	Chr05	21105572	.	A	T	0/0:3,0:3:6:0,6,90	0/0:9,0:9:24:0,24,286	1/1:0,10:10:30:317,30,0	0/0:7,0:7:21:0,21,226	1/1:0,10:10:30:308,30,0	1/1:0,15:15:45:442,45,0	1/1:0,15:15:45:434,45,0	1/1:0,10:10:30:415,30,0	1/1:0,10:10:30:307,30,0	1/1:0,20:20:60:611,60,0	1/1:0,11:11:33:341,33,0	1/1:0,8:8:24:250,24,0	1/1:0,33:33:99:979,99,0	1/1:0,8:8:24:234,24,0	1/1:0,4:4:12:123,12,0	1/1:0,12:12:36:357,36,0	1/1:0,11:11:33:325,33,0	1/1:0,15:15:45:453,45,0	1/1:0,12:12:36:377,36,0	1/1:0,24:24:72:742,72,0	1/1:0,9:9:27:267,27,0	0/0:9,0:9:24:0,24,289	0/0:7,0:7:21:0,21,237	0/0:8,0:8:21:0,21,239	1/1:0,6:6:18:194,18,0	1/1:0,16:16:48:470,48,0	1/1:0,12:12:36:371,36,0	1/1:0,6:6:18:187,18,0	1/1:0,13:13:39:403,39,0	1/1:0,25:25:75:755,75,0	1/1:0,12:12:36:375,36,0	1/1:0,18:18:54:536,54,0	1/1:0,9:9:27:268,27,0	0/1:7,3:10:63:63,0,187	1/1:0,10:10:30:297,30,0	1/1:0,15:15:45:449,45,0	0/1:9,5:14:99:142,0,214	0/1:6,6:12:99:129,0,148	1/1:0,15:15:45:467,45,0	1/1:0,6:6:18:190,18,0	1/1:0,10:10:33:424,33,0	1/1:0,11:11:33:341,33,0	1/1:0,4:4:12:121,12,0	1/1:0,10:10:30:315,30,0	1/1:0,6:6:18:183,18,0	1/1:0,13:13:39:387,39,0	1/1:0,8:8:24:249,24,0	1/1:0,24:24:72:747,72,0	1/1:0,6:6:18:187,18,0	1/1:0,7:7:21:218,21,0	1/1:0,10:10:30:309,30,0	1/1:0,16:16:48:490,48,0	1/1:0,10:10:30:283,30,0	0/0:10,0:10:24:0,24,328	1/1:0,17:17:51:521,51,0	1/1:0,7:7:21:219,21,0	0/0:13,0:13:33:0,33,451	0/0:7,0:7:21:0,21,211	1/1:0,5:5:15:155,15,0	1/1:0,13:13:39:361,39,0	1/1:0,8:8:24:246,24,0	0/1:10,2:12:25:25,0,255	1/1:0,8:8:24:246,24,0	1/1:0,5:5:15:154,15,0	1/1:0,6:6:18:179,18,0	1/1:0,15:15:45:437,45,0	1/1:0,9:9:27:264,27,0	1/1:0,8:8:24:226,24,0	1/1:0,6:6:18:185,18,0	1/1:0,8:8:24:248,24,0	1/1:0,9:9:27:288,27,0	1/1:0,22:22:66:681,66,0	1/1:0,19:19:57:576,57,0	1/1:0,7:7:21:204,21,0	1/1:0,8:8:24:247,24,0	1/1:0,11:11:33:303,33,0	1/1:0,10:10:30:304,30,0	1/1:0,16:16:48:457,48,0	1/1:0,3:3:9:92,9,0	0/0:14,0:14:39:0,39,458	1/1:0,7:7:21:213,21,0	1/1:0,7:7:21:219,21,0	1/1:0,5:5:15:153,15,0	0/0:7,0:7:21:0,21,200	1/1:0,10:10:30:313,30,0	1/1:0,15:15:45:455,45,0	0/0:10,0:10:21:0,21,315	0/0:5,0:5:12:0,12,170	1/1:0,6:6:18:191,18,0	1/1:0,13:13:39:386,39,0	./.:0,0:.:.:.	1/1:0,8:8:24:247,24,0	1/1:0,13:13:39:389,39,0	1/1:0,7:7:21:216,21,0	0/0:21,0:21:60:0,60,900	1/1:0,4:4:12:112,12,0	1/1:0,11:11:33:328,33,0	0/0:10,0:10:27:0,27,352	0/0:3,0:3:6:0,6,90	0/0:8,0:8:21:0,21,258	0/0:7,0:7:21:0,21,191	0/0:23,0:23:60:0,60,900	0/0:5,0:5:12:0,12,156	0/0:11,0:11:25:0,25,317	./.:1,0:1:.:.	1/1:0,9:9:27:256,27,0	1/1:0,9:9:33:450,33,0	1/1:0,11:11:33:330,33,0	1/1:0,12:12:36:347,36,0	1/1:0,10:10:30:321,30,0	1/1:0,13:13:39:379,39,0	1/1:0,10:10:30:290,30,0	0/1:4,6:10:93:148,0,93	1/1:0,14:14:42:403,42,0	1/1:0,16:16:48:530,48,0	1/1:0,14:14:42:421,42,0	1/1:0,5:5:15:143,15,0	0/1:8,4:12:99:103,0,213	1/1:0,6:6:18:174,18,0	1/1:0,15:15:45:437,45,0	1/1:0,7:7:21:216,21,0	1/1:0,6:6:18:191,18,0	1/1:0,6:6:18:191,18,0	1/1:0,7:7:21:213,21,0	1/1:0,6:6:18:185,18,0	1/1:0,11:11:33:322,33,0	1/1:0,10:10:30:316,30,0	1/1:0,19:19:57:537,57,0	1/1:0,6:6:18:173,18,0	1/1:0,12:12:36:356,36,0	0/1:6,4:10:90:90,0,210	1/1:0,7:7:21:219,21,0	1/1:0,12:12:36:371,36,0	1/1:0,8:8:24:242,24,0	1/1:0,11:11:33:311,33,0	1/1:0,13:13:39:394,39,0	1/1:0,11:11:33:341,33,0	1/1:0,10:10:30:295,30,0	1/1:0,25:25:75:744,75,0	1/1:0,5:5:15:142,15,0	1/1:0,11:11:33:340,33,0	0/1:13,13:26:99:329,0,339	1/1:0,18:18:54:519,54,0	1/1:0,5:5:15:144,15,0	1/1:0,13:13:39:381,39,0	1/1:0,11:11:33:328,33,0	1/1:0,15:15:45:442,45,0	1/1:0,16:16:48:692,48,0	1/1:0,5:5:15:156,15,0	1/1:0,11:11:33:315,33,0	1/1:0,15:15:45:440,45,0	1/1:0,4:4:12:147,12,0	1/1:0,17:17:51:507,51,0	0/1:5,7:12:99:176,0,120	1/1:0,5:5:15:156,15,0	1/1:0,5:5:15:155,15,0	1/1:0,30:30:90:898,90,0	1/1:0,17:17:51:514,51,0	1/1:0,8:8:24:233,24,0	1/1:0,20:20:60:630,60,0	1/1:0,17:17:51:546,51,0	1/1:0,7:7:21:202,21,0	1/1:0,16:16:48:488,48,0	1/1:0,7:7:21:214,21,0	1/1:0,13:13:39:402,39,0	1/1:0,7:7:21:213,21,0	0/1:5,6:11:99:140,0,111	1/1:0,14:14:42:413,42,0	1/1:0,18:18:54:545,54,0	1/1:0,6:6:18:186,18,0	1/1:0,8:8:24:223,24,0	0/1:2,6:8:40:163,0,40	1/1:0,15:15:45:422,45,0	1/1:0,8:8:24:245,24,0	1/1:0,17:17:51:514,51,0	1/1:0,10:10:30:306,30,0	1/1:0,10:10:30:310,30,0	0/0:14,0:14:39:0,39,425	0/0:23,0:23:66:0,66,791	0/0:9,0:9:20:0,20,290	./.:2,0:2:6:0,6,68	1/1:0,7:7:21:218,21,0	0/0:7,0:7:21:0,21,204	1/1:0,16:16:48:458,48,0	0/0:9,0:9:21:0,21,295
Chr05	21105586	21105586	C	A	intergenic	RcuChr05m2126,RcuChr05m2127	.	.	Chr05	21105586	.	C	A	0/0:3,0:3:6:0,6,90	0/0:9,0:9:24:0,24,286	1/1:0,10:10:30:312,30,0	0/0:7,0:7:21:0,21,226	1/1:0,8:8:24:244,24,0	1/1:0,13:13:39:388,39,0	1/1:0,10:10:30:278,30,0	1/1:0,10:10:30:422,30,0	1/1:0,10:10:30:308,30,0	1/1:0,21:21:63:659,63,0	1/1:0,9:9:27:281,27,0	1/1:0,6:6:18:185,18,0	1/1:0,27:27:81:828,81,0	1/1:0,4:4:12:121,12,0	1/1:0,5:5:15:155,15,0	1/1:0,14:14:42:405,42,0	1/1:0,8:8:24:243,24,0	1/1:0,14:14:42:426,42,0	1/1:0,11:11:33:341,33,0	1/1:0,19:19:57:605,57,0	1/1:0,10:10:30:297,30,0	0/0:9,0:9:24:0,24,289	0/0:7,0:7:21:0,21,237	0/0:8,0:8:21:0,21,239	1/1:0,6:6:18:189,18,0	1/1:0,14:14:42:416,42,0	1/1:0,7:7:21:214,21,0	1/1:0,7:7:21:217,21,0	1/1:0,10:10:30:308,30,0	1/1:0,19:19:57:580,57,0	1/1:0,9:9:27:279,27,0	1/1:0,16:16:48:485,48,0	1/1:0,9:9:27:265,27,0	0/1:8,3:11:62:62,0,195	1/1:0,12:12:36:366,36,0	1/1:0,11:11:33:321,33,0	0/1:9,3:12:59:59,0,230	0/1:6,6:12:99:144,0,136	1/1:0,16:16:48:499,48,0	1/1:0,8:8:24:245,24,0	1/1:0,7:7:21:301,21,0	1/1:0,9:9:27:271,27,0	1/1:0,7:7:21:213,21,0	1/1:0,10:10:30:304,30,0	1/1:0,3:3:9:91,9,0	1/1:0,11:11:33:323,33,0	1/1:0,9:9:27:275,27,0	1/1:0,23:23:69:696,69,0	1/1:0,5:5:15:153,15,0	1/1:0,5:5:15:153,15,0	1/1:0,6:6:18:186,18,0	1/1:0,11:11:33:338,33,0	1/1:0,8:8:24:220,24,0	0/0:10,0:10:24:0,24,328	1/1:0,16:16:48:492,48,0	1/1:0,6:6:18:186,18,0	0/0:13,0:13:33:0,33,451	0/0:7,0:7:21:0,21,211	1/1:0,5:5:15:151,15,0	1/1:0,12:12:36:346,36,0	1/1:0,8:8:24:244,24,0	0/1:9,4:13:81:81,0,210	1/1:0,9:9:27:277,27,0	1/1:0,5:5:15:154,15,0	1/1:0,6:6:18:180,18,0	1/1:0,15:15:45:432,45,0	1/1:0,7:7:21:212,21,0	1/1:0,8:8:24:223,24,0	1/1:0,6:6:18:179,18,0	1/1:0,8:8:24:245,24,0	1/1:0,8:8:24:253,24,0	1/1:0,18:18:54:554,54,0	1/1:0,18:18:54:556,54,0	1/1:0,6:6:18:183,18,0	1/1:0,6:6:18:180,18,0	1/1:0,10:10:30:297,30,0	1/1:0,10:10:30:302,30,0	1/1:0,16:16:48:474,48,0	1/1:0,3:3:9:90,9,0	0/0:14,0:14:39:0,39,458	1/1:0,7:7:21:208,21,0	1/1:0,6:6:18:185,18,0	1/1:0,7:7:21:212,21,0	0/0:7,0:7:21:0,21,200	1/1:0,8:8:24:243,24,0	1/1:0,15:15:45:449,45,0	0/0:10,0:10:21:0,21,315	0/0:8,0:8:21:0,21,255	1/1:0,6:6:18:185,18,0	1/1:0,14:14:42:454,42,0	./.:0,0:.:.:.	1/1:0,10:10:30:301,30,0	1/1:0,9:9:27:275,27,0	1/1:0,7:7:21:216,21,0	0/0:22,0:22:60:0,60,680	1/1:0,3:3:9:92,9,0	1/1:0,10:10:30:304,30,0	0/0:10,0:10:27:0,27,352	./.:2,0:2:6:0,6,50	0/0:8,0:8:21:0,21,258	0/0:7,0:7:21:0,21,191	0/0:20,0:20:60:0,60,612	0/0:5,0:5:12:0,12,156	0/0:11,0:11:25:0,25,317	./.:1,0:1:.:.	1/1:0,8:8:24:231,24,0	1/1:0,10:10:33:450,33,0	1/1:0,11:11:33:328,33,0	1/1:0,9:9:27:265,27,0	1/1:0,11:11:33:331,33,0	1/1:0,14:14:42:413,42,0	1/1:0,10:10:30:289,30,0	0/1:4,5:9:89:122,0,89	1/1:0,12:12:36:361,36,0	1/1:0,10:10:30:331,30,0	1/1:0,13:13:39:397,39,0	1/1:0,3:3:9:91,9,0	0/1:8,3:11:62:62,0,208	1/1:0,6:6:18:189,18,0	1/1:0,9:9:27:275,27,0	1/1:0,3:3:9:92,9,0	1/1:0,10:10:30:298,30,0	1/1:0,5:5:15:157,15,0	1/1:0,8:8:24:244,24,0	1/1:0,8:8:24:246,24,0	1/1:0,9:9:27:277,27,0	1/1:0,8:8:24:257,24,0	1/1:0,17:17:51:499,51,0	1/1:0,5:5:15:154,15,0	1/1:0,9:9:27:275,27,0	0/1:4,4:8:90:142,0,90	1/1:0,4:4:12:126,12,0	1/1:0,11:11:33:334,33,0	1/1:0,7:7:21:219,21,0	1/1:0,14:14:42:401,42,0	1/1:0,15:15:45:442,45,0	1/1:0,11:11:33:328,33,0	1/1:0,9:9:27:263,27,0	1/1:0,24:24:72:714,72,0	1/1:0,5:5:15:140,15,0	1/1:0,10:10:30:303,30,0	0/1:16,14:30:99:340,0,398	1/1:0,13:13:39:392,39,0	1/1:0,6:6:18:170,18,0	1/1:0,12:12:36:360,36,0	1/1:0,10:10:30:305,30,0	1/1:0,13:13:39:389,39,0	1/1:0,14:14:42:630,42,0	1/1:0,6:6:18:186,18,0	1/1:0,12:12:36:343,36,0	1/1:0,14:14:42:415,42,0	./.:0,2:2:6:76,6,0	1/1:0,11:11:33:311,33,0	0/1:5,6:11:90:151,0,90	1/1:0,6:6:18:180,18,0	1/1:0,6:6:18:185,18,0	1/1:0,22:22:66:674,66,0	1/1:0,16:16:48:475,48,0	1/1:0,6:6:18:179,18,0	1/1:0,20:20:60:629,60,0	1/1:0,12:12:36:385,36,0	1/1:0,7:7:21:203,21,0	1/1:0,11:11:33:334,33,0	1/1:0,5:5:15:151,15,0	1/1:0,11:11:33:336,33,0	1/1:0,7:7:21:210,21,0	0/1:5,6:11:99:147,0,113	1/1:0,11:11:33:340,33,0	1/1:0,16:16:48:490,48,0	1/1:0,5:5:15:152,15,0	1/1:0,7:7:21:203,21,0	0/1:2,6:8:36:165,0,36	1/1:0,15:15:45:444,45,0	1/1:0,7:7:21:208,21,0	1/1:0,13:13:39:401,39,0	1/1:0,9:9:27:264,27,0	1/1:0,9:9:27:277,27,0	0/0:14,0:14:39:0,39,425	0/0:23,0:23:66:0,66,791	0/0:9,0:9:20:0,20,290	./.:2,0:2:6:0,6,68	1/1:0,6:6:18:181,18,0	0/0:7,0:7:21:0,21,204	1/1:0,12:12:36:360,36,0	0/0:9,0:9:21:0,21,295
Chr05	21105650	21105650	T	A	intergenic	RcuChr05m2126,RcuChr05m2127	.	.	Chr05	21105650	.	T	A	0/0:5,0:5:15:0,15,172	0/0:9,0:9:24:0,24,286	0/0:7,0:7:21:0,21,216	0/0:7,0:7:21:0,21,226	0/0:5,0:5:15:0,15,138	0/0:11,0:11:30:0,30,335	0/0:10,0:10:27:0,27,264	0/0:7,0:7:21:0,21,198	0/0:7,0:7:21:0,21,215	0/0:20,0:20:60:0,60,611	0/0:7,0:7:21:0,21,213	0/0:7,0:7:18:0,18,270	0/1:18,10:28:99:221,0,455	1/1:0,6:6:18:184,18,0	1/1:0,5:5:15:151,15,0	1/1:0,4:4:12:120,12,0	0/0:7,0:7:21:0,21,197	1/1:0,12:12:36:360,36,0	1/1:0,11:11:33:316,33,0	0/1:6,16:22:99:443,0,122	1/1:0,7:7:21:200,21,0	0/0:9,0:9:24:0,24,289	0/0:6,0:6:12:0,12,180	0/0:8,0:8:21:0,21,239	0/1:2,4:6:45:104,0,45	1/1:0,13:13:39:393,39,0	0/1:8,7:15:99:165,0,195	0/0:7,0:7:21:0,21,214	1/1:0,4:4:12:125,12,0	0/0:11,0:11:30:0,30,311	0/0:11,0:11:33:0,33,322	1/1:0,21:21:63:618,63,0	0/0:4,0:4:12:0,12,114	0/1:7,4:11:89:89,0,172	0/1:5,5:10:99:123,0,124	1/1:0,18:18:53:503,53,0	0/1:7,9:16:99:231,0,169	0/1:8,3:11:57:57,0,208	0/1:6,7:13:99:165,0,149	0/0:5,0:5:0:0,0,86	1/1:0,14:14:42:423,42,0	0/1:4,3:7:72:72,0,98	0/0:7,0:7:18:0,18,270	0/0:9,0:9:27:0,27,279	1/1:0,3:3:9:93,9,0	1/1:0,10:10:30:306,30,0	0/1:3,3:6:74:74,0,74	0/0:12,0:12:33:0,33,375	0/1:2,5:7:40:132,0,40	0/1:3,3:6:73:73,0,74	1/1:0,7:7:21:209,21,0	0/0:9,0:9:21:0,21,303	1/1:0,8:8:24:245,24,0	0/0:10,0:10:24:0,24,328	0/1:7,12:19:99:309,0,157	0/0:6,0:6:18:0,18,182	0/0:13,0:13:33:0,33,451	0/0:7,0:7:21:0,21,211	0/1:3,3:6:73:73,0,75	0/1:7,5:12:99:114,0,160	0/0:7,0:7:21:0,21,217	0/0:7,0:7:21:0,21,215	0/0:9,0:9:21:0,21,257	0/0:7,0:7:21:0,21,213	./.:2,0:2:.:.	0/1:8,9:17:99:219,0,162	0/0:7,0:7:21:0,21,215	0/0:7,0:7:21:0,21,198	0/0:7,0:7:21:0,21,189	0/0:7,0:7:21:0,21,203	0/1:1,7:8:7:191,0,7	0/0:13,0:13:33:0,33,402	0/0:12,0:12:30:0,30,405	0/0:3,0:3:6:0,6,87	0/1:5,4:9:96:96,0,125	0/0:14,0:14:42:0,42,436	0/1:3,6:9:43:156,0,43	0/1:6,6:12:99:149,0,150	1/1:0,3:3:9:92,9,0	0/0:14,0:14:39:0,39,458	0/1:3,9:12:54:227,0,54	0/1:2,3:5:46:77,0,46	1/1:0,9:9:27:272,27,0	0/0:7,0:7:18:0,18,270	0/0:7,0:7:21:0,21,212	0/0:13,0:13:36:0,36,389	0/0:10,0:10:21:0,21,315	0/0:6,0:6:15:0,15,194	0/1:4,4:8:99:104,0,100	0/1:8,3:11:63:63,0,223	./.:0,0:.:.:.	0/0:9,0:9:21:0,21,315	0/0:7,0:7:21:0,21,195	0/0:3,0:3:9:0,9,93	0/0:22,0:22:60:0,60,680	1/1:0,9:9:27:273,27,0	0/1:7,3:10:62:62,0,185	0/0:20,0:20:60:0,60,619	./.:2,0:2:6:0,6,50	0/0:6,0:6:12:0,12,180	0/0:7,0:7:21:0,21,191	0/0:20,0:20:60:0,60,612	0/0:7,0:7:21:0,21,216	0/0:11,0:11:25:0,25,317	./.:2,0:2:6:0,6,57	1/1:0,10:10:30:307,30,0	0/0:8,0:8:21:0,21,231	0/0:8,0:8:21:0,21,245	1/1:0,10:10:30:309,30,0	0/0:8,0:8:24:0,24,241	0/0:11,0:11:33:0,33,312	0/0:5,0:5:9:0,9,135	0/0:6,0:6:18:0,18,182	0/0:11,0:11:30:0,30,327	0/0:7,0:7:21:0,21,225	0/0:6,0:6:15:0,15,184	./.:2,0:2:6:0,6,47	0/0:5,0:5:12:0,12,143	0/0:3,0:3:9:0,9,93	0/0:9,0:9:21:0,21,268	1/1:0,7:7:21:214,21,0	0/1:4,5:9:96:122,0,96	1/1:0,7:7:21:217,21,0	0/0:8,0:8:21:0,21,262	0/0:4,0:4:12:0,12,123	0/1:7,5:12:99:117,0,174	0/0:7,0:7:21:0,21,206	0/0:10,0:10:24:0,24,270	0/0:7,0:7:21:0,21,196	0/0:7,0:7:21:0,21,216	0/0:7,0:7:21:0,21,199	0/0:7,0:7:21:0,21,207	0/1:2,9:11:28:243,0,28	0/1:1,4:5:16:108,0,16	0/1:12,6:18:99:116,0,305	1/1:0,13:13:39:397,39,0	0/0:7,0:7:21:0,21,184	1/1:0,3:3:9:91,9,0	0/0:16,0:16:42:0,42,488	0/0:7,0:7:21:0,21,203	0/1:3,4:7:72:104,0,72	0/0:22,0:22:60:0,60,763	0/1:6,8:14:99:209,0,147	0/0:9,0:9:21:0,21,272	0/0:4,0:4:9:0,9,109	0/1:4,4:8:99:99,0,101	0/0:11,0:11:23:0,23,315	0/1:8,10:18:99:234,0,167	1/1:0,8:8:24:244,24,0	0/1:6,2:8:37:37,0,160	0/0:9,0:9:21:0,21,275	./.:2,0:2:6:0,6,59	0/1:6,5:11:99:120,0,149	0/0:7,0:7:21:0,21,213	0/0:8,0:8:24:0,24,226	0/0:7,0:7:21:0,21,207	0/1:9,10:19:99:247,0,219	1/1:0,14:14:42:426,42,0	0/0:3,0:3:0:0,0,29	0/1:10,8:18:99:201,0,261	1/1:0,8:8:24:240,24,0	1/1:0,5:5:15:147,15,0	0/0:8,0:8:21:0,21,282	0/0:7,0:7:21:0,21,214	0/0:7,0:7:21:0,21,210	0/1:2,4:6:44:106,0,44	0/0:10,0:10:27:0,27,300	0/1:2,9:11:29:229,0,29	0/0:13,0:13:26:0,26,407	1/1:0,5:5:15:145,15,0	0/0:7,0:7:21:0,21,203	0/0:5,0:5:15:0,15,150	0/0:8,0:8:24:0,24,243	1/1:0,3:3:9:92,9,0	1/1:0,12:12:36:349,36,0	1/1:0,10:10:30:309,30,0	1/1:0,14:14:42:428,42,0	0/0:11,0:11:27:0,27,347	0/0:21,0:21:60:0,60,698	0/0:9,0:9:20:0,20,290	0/0:3,0:3:9:0,9,97	0/0:3,0:3:6:0,6,87	0/0:7,0:7:21:0,21,204	0/0:9,0:9:21:0,21,256	0/0:9,0:9:21:0,21,295
Chr05	21105681	21105681	C	G	intergenic	RcuChr05m2126,RcuChr05m2127	.	.	Chr05	21105681	.	C	G	0/0:7,0:7:21:0,21,227	0/0:9,0:9:24:0,24,286	1/1:0,12:12:36:374,36,0	0/0:4,0:4:12:0,12,128	1/1:0,6:6:18:178,18,0	1/1:0,18:18:54:536,54,0	1/1:0,14:14:42:396,42,0	1/1:0,11:11:33:340,33,0	1/1:0,15:15:45:441,45,0	1/1:0,23:23:69:708,69,0	1/1:0,7:7:21:214,21,0	1/1:0,8:8:24:245,24,0	1/1:0,31:31:93:915,93,0	1/1:0,8:8:24:242,24,0	1/1:0,8:8:24:241,24,0	1/1:0,6:6:18:178,18,0	1/1:0,8:8:24:229,24,0	1/1:0,15:15:45:427,45,0	1/1:0,13:13:39:381,39,0	1/1:0,24:24:72:748,72,0	1/1:0,6:6:18:179,18,0	0/0:9,0:9:24:0,24,289	0/0:8,0:8:21:0,21,305	0/0:8,0:8:21:0,21,239	1/1:0,11:11:33:347,33,0	1/1:0,11:11:33:327,33,0	1/1:0,14:14:42:412,42,0	1/1:0,13:13:39:391,39,0	1/1:0,7:7:21:211,21,0	1/1:0,19:19:57:565,57,0	1/1:0,13:13:39:384,39,0	1/1:0,23:23:69:668,69,0	1/1:0,4:4:12:122,12,0	0/1:6,3:9:64:64,0,159	1/1:0,11:11:33:331,33,0	1/1:0,19:19:57:570,57,0	0/1:12,12:24:99:294,0,277	0/1:8,4:12:83:83,0,162	1/1:0,14:14:42:414,42,0	1/1:0,4:4:12:101,12,0	1/1:0,15:15:45:448,45,0	1/1:0,8:8:24:242,24,0	1/1:0,7:7:21:193,21,0	1/1:0,12:12:36:351,36,0	./.:0,2:2:6:60,6,0	1/1:0,19:19:57:564,57,0	1/1:0,7:7:21:212,21,0	1/1:0,13:13:39:394,39,0	1/1:0,7:7:21:210,21,0	1/1:0,10:10:30:297,30,0	1/1:0,9:9:27:277,27,0	1/1:0,13:13:39:383,39,0	1/1:0,14:14:42:411,42,0	0/0:10,0:10:24:0,24,328	1/1:0,17:17:51:511,51,0	1/1:0,7:7:21:211,21,0	0/0:17,0:17:51:0,51,585	0/0:7,0:7:21:0,21,211	1/1:0,8:8:24:239,24,0	1/1:0,14:14:42:393,42,0	1/1:0,11:11:33:336,33,0	0/1:7,3:10:58:58,0,185	1/1:0,14:14:42:420,42,0	1/1:0,8:8:24:241,24,0	1/1:0,7:7:21:203,21,0	1/1:0,16:16:48:460,48,0	1/1:0,13:13:39:372,39,0	1/1:0,11:11:33:321,33,0	1/1:0,11:11:33:308,33,0	1/1:0,13:13:39:390,39,0	1/1:0,8:8:24:241,24,0	1/1:0,20:20:60:611,60,0	1/1:0,21:21:63:637,63,0	1/1:0,5:5:15:152,15,0	1/1:0,11:11:33:329,33,0	1/1:0,21:21:63:643,63,0	1/1:0,10:10:30:297,30,0	1/1:0,16:16:48:483,48,0	1/1:0,4:4:12:120,12,0	0/0:14,0:14:39:0,39,458	1/1:0,17:17:51:488,51,0	1/1:0,7:7:21:211,21,0	1/1:0,8:8:24:241,24,0	0/0:7,0:7:21:0,21,201	1/1:0,6:6:18:181,18,0	1/1:0,14:14:42:413,42,0	0/0:10,0:10:21:0,21,315	0/0:8,0:8:21:0,21,287	1/1:0,7:7:21:215,21,0	1/1:0,12:12:36:363,36,0	./.:0,0:.:.:.	1/1:0,9:9:26:225,26,0	1/1:0,11:11:33:316,33,0	1/1:0,6:6:18:184,18,0	0/0:14,0:14:21:0,21,315	1/1:0,10:10:30:301,30,0	1/1:0,11:11:33:320,33,0	0/0:19,0:19:54:0,54,595	./.:2,0:2:6:0,6,50	0/0:7,0:7:21:0,21,225	0/0:7,0:7:21:0,21,191	0/0:20,0:20:60:0,60,612	0/0:14,0:14:42:0,42,423	0/0:11,0:11:25:0,25,317	1/1:0,5:5:15:139,15,0	1/1:0,14:14:42:402,42,0	1/1:0,9:9:27:258,27,0	1/1:0,14:14:42:405,42,0	1/1:0,9:9:27:272,27,0	1/1:0,9:9:27:279,27,0	1/1:0,12:12:36:350,36,0	1/1:0,9:9:27:254,27,0	0/1:7,8:15:99:174,0,168	1/1:0,12:12:36:350,36,0	1/1:0,17:17:51:541,51,0	1/1:0,12:12:36:354,36,0	1/1:0,6:6:18:160,18,0	0/1:3,2:5:46:46,0,70	1/1:0,6:6:18:182,18,0	1/1:0,12:12:36:361,36,0	1/1:0,8:8:24:243,24,0	1/1:0,8:8:24:242,24,0	1/1:0,12:12:36:380,36,0	1/1:0,14:14:42:414,42,0	1/1:0,5:5:15:152,15,0	1/1:0,11:11:33:331,33,0	1/1:0,6:6:18:174,18,0	1/1:0,10:10:30:276,30,0	1/1:0,11:11:33:331,33,0	1/1:0,9:9:27:272,27,0	0/1:6,6:12:99:142,0,107	1/1:0,11:11:33:329,33,0	1/1:0,13:13:39:384,39,0	1/1:0,11:11:33:339,33,0	1/1:0,15:15:45:424,45,0	1/1:0,15:15:45:434,45,0	1/1:0,11:11:33:330,33,0	./.:0,2:2:6:61,6,0	1/1:0,16:16:48:488,48,0	1/1:0,11:11:33:318,33,0	1/1:0,10:10:30:280,30,0	0/1:10,12:22:99:290,0,241	1/1:0,16:16:48:483,48,0	1/1:0,9:9:27:274,27,0	1/1:0,5:5:15:145,15,0	1/1:0,8:8:24:222,24,0	1/1:0,11:11:33:323,33,0	1/1:0,21:21:63:627,63,0	1/1:0,10:10:30:296,30,0	1/1:0,8:8:24:240,24,0	1/1:0,11:11:33:333,33,0	1/1:0,6:6:18:179,18,0	1/1:0,11:11:33:326,33,0	0/1:6,5:11:99:119,0,140	1/1:0,10:10:30:304,30,0	1/1:0,8:8:24:244,24,0	1/1:0,19:19:57:572,57,0	1/1:0,16:16:48:466,48,0	1/1:0,4:4:12:123,12,0	1/1:0,18:18:54:560,54,0	1/1:0,10:10:30:315,30,0	1/1:0,5:5:15:147,15,0	1/1:0,10:10:30:300,30,0	1/1:0,12:12:36:356,36,0	1/1:0,9:9:27:249,27,0	1/1:0,7:7:21:210,21,0	0/1:6,11:17:99:269,0,138	1/1:0,12:12:36:355,36,0	1/1:0,19:19:57:589,57,0	1/1:0,8:8:24:229,24,0	1/1:0,16:16:48:473,48,0	0/1:3,6:9:69:160,0,69	1/1:0,8:8:24:239,24,0	1/1:0,3:3:9:90,9,0	1/1:0,12:12:36:364,36,0	1/1:0,12:12:36:348,36,0	1/1:0,16:16:48:481,48,0	0/0:11,0:11:27:0,27,347	0/0:16,0:16:45:0,45,538	0/0:9,0:9:20:0,20,290	0/0:7,0:7:21:0,21,219	1/1:0,4:4:12:119,12,0	0/0:7,0:7:21:0,21,204	1/1:0,13:13:39:382,39,0	0/0:7,0:7:21:0,21,205
Chr05	21105714	21105714	C	T	intergenic	RcuChr05m2126,RcuChr05m2127	.	.	Chr05	21105714	.	C	T	0/0:7,0:7:21:0,21,227	0/0:9,0:9:24:0,24,286	1/1:0,14:14:42:446,42,0	0/0:4,0:4:12:0,12,128	1/1:0,7:7:21:215,21,0	1/1:0,18:18:54:531,54,0	1/1:0,15:15:45:441,45,0	1/1:0,16:16:48:477,48,0	1/1:0,16:16:48:477,48,0	1/1:0,24:24:72:685,72,0	1/1:0,10:10:30:284,30,0	1/1:0,10:10:30:306,30,0	1/1:0,35:35:99:1041,105,0	1/1:0,9:9:27:274,27,0	1/1:0,8:8:24:247,24,0	1/1:0,9:9:27:274,27,0	1/1:0,11:11:33:324,33,0	1/1:0,15:15:45:454,45,0	1/1:0,19:19:57:558,57,0	1/1:0,21:21:63:662,63,0	1/1:0,7:7:21:212,21,0	0/0:9,0:9:24:0,24,289	0/0:8,0:8:21:0,21,305	0/0:8,0:8:21:0,21,239	1/1:0,12:12:36:373,36,0	1/1:0,15:15:45:438,45,0	1/1:0,15:15:45:458,45,0	1/1:0,18:18:54:525,54,0	1/1:0,8:8:24:246,24,0	1/1:0,25:25:75:753,75,0	1/1:0,14:14:42:429,42,0	1/1:0,27:27:81:776,81,0	./.:0,2:2:6:62,6,0	0/1:6,6:12:99:149,0,152	1/1:0,15:15:45:447,45,0	1/1:0,20:20:60:586,60,0	0/1:13,12:25:99:284,0,304	0/1:9,9:18:99:206,0,218	1/1:0,12:12:36:361,36,0	1/1:0,7:7:21:214,21,0	1/1:0,17:17:51:508,51,0	1/1:0,9:9:27:274,27,0	1/1:0,7:7:21:214,21,0	1/1:0,17:17:51:481,51,0	1/1:0,3:3:9:89,9,0	1/1:0,18:18:54:548,54,0	1/1:0,8:8:24:246,24,0	1/1:0,13:13:39:401,39,0	1/1:0,8:8:24:231,24,0	1/1:0,11:11:33:321,33,0	1/1:0,10:10:30:315,30,0	1/1:0,15:15:45:437,45,0	1/1:0,13:13:39:361,39,0	0/0:10,0:10:24:0,24,328	1/1:0,23:23:69:694,69,0	1/1:0,5:5:15:153,15,0	0/0:10,0:10:25:0,25,324	0/0:7,0:7:21:0,21,211	1/1:0,7:7:21:213,21,0	1/1:0,12:12:36:346,36,0	1/1:0,12:12:36:365,36,0	0/1:9,4:13:71:71,0,214	1/1:0,15:15:45:457,45,0	1/1:0,10:10:30:303,30,0	1/1:0,10:10:30:286,30,0	1/1:0,15:15:45:432,45,0	1/1:0,9:9:27:274,27,0	1/1:0,11:11:33:325,33,0	1/1:0,13:13:39:393,39,0	1/1:0,13:13:39:398,39,0	1/1:0,6:6:18:185,18,0	1/1:0,25:25:75:746,75,0	1/1:0,25:25:75:766,75,0	1/1:0,5:5:15:152,15,0	1/1:0,13:13:39:401,39,0	1/1:0,17:17:51:516,51,0	1/1:0,10:10:30:302,30,0	1/1:0,16:16:48:504,48,0	1/1:0,5:5:15:151,15,0	0/0:14,0:14:39:0,39,458	1/1:0,18:18:54:524,54,0	1/1:0,11:11:33:326,33,0	1/1:0,6:6:18:184,18,0	0/0:7,0:7:21:0,21,201	1/1:0,9:9:27:251,27,0	1/1:0,13:13:39:388,39,0	0/0:10,0:10:21:0,21,315	0/0:6,0:6:15:0,15,210	1/1:0,7:7:21:207,21,0	1/1:0,14:14:42:456,42,0	./.:0,0:.:.:.	1/1:0,12:12:36:344,36,0	1/1:0,10:10:30:288,30,0	1/1:0,7:7:21:214,21,0	0/0:14,0:14:21:0,21,315	1/1:0,12:12:36:367,36,0	1/1:0,7:7:21:201,21,0	0/0:20,0:20:54:0,54,810	./.:2,0:2:6:0,6,50	0/0:7,0:7:21:0,21,225	0/0:7,0:7:21:0,21,191	0/0:14,0:14:36:0,36,462	0/0:14,0:14:42:0,42,423	0/0:11,0:11:25:0,25,317	1/1:0,3:3:9:79,9,0	1/1:0,14:14:42:398,42,0	1/1:0,9:9:27:265,27,0	1/1:0,15:15:45:460,45,0	1/1:0,6:6:18:186,18,0	1/1:0,16:16:48:461,48,0	1/1:0,15:15:45:445,45,0	1/1:0,8:8:24:226,24,0	0/1:6,11:17:99:278,0,131	1/1:0,10:10:30:291,30,0	1/1:0,21:21:63:674,63,0	1/1:0,16:16:48:465,48,0	1/1:0,5:5:15:154,15,0	0/1:1,3:4:19:80,0,19	1/1:0,5:5:15:154,15,0	1/1:0,10:10:30:306,30,0	1/1:0,12:12:36:351,36,0	1/1:0,11:11:33:325,33,0	1/1:0,11:11:33:326,33,0	1/1:0,18:18:54:534,54,0	1/1:0,8:8:24:235,24,0	1/1:0,19:19:57:552,57,0	1/1:0,6:6:18:194,18,0	1/1:0,16:16:48:461,48,0	1/1:0,11:11:33:332,33,0	1/1:0,10:10:30:294,30,0	0/1:3,4:7:68:102,0,68	1/1:0,14:14:42:430,42,0	1/1:0,17:17:51:510,51,0	1/1:0,11:11:33:332,33,0	1/1:0,12:12:36:338,36,0	1/1:0,13:13:39:386,39,0	1/1:0,8:8:24:226,24,0	1/1:0,5:5:15:151,15,0	1/1:0,19:19:57:580,57,0	1/1:0,12:12:36:353,36,0	1/1:0,10:10:30:305,30,0	0/1:14,6:20:99:124,0,348	1/1:0,16:16:48:504,48,0	1/1:0,6:6:18:184,18,0	1/1:0,9:9:27:259,27,0	1/1:0,10:10:30:307,30,0	1/1:0,9:9:27:263,27,0	1/1:0,18:18:54:557,54,0	1/1:0,15:15:45:425,45,0	1/1:0,3:3:9:91,9,0	1/1:0,8:8:24:243,24,0	1/1:0,6:6:18:182,18,0	1/1:0,12:12:36:360,36,0	0/1:5,6:11:99:149,0,111	1/1:0,12:12:36:354,36,0	1/1:0,11:11:33:313,33,0	1/1:0,21:21:63:613,63,0	1/1:0,15:15:45:443,45,0	1/1:0,6:6:18:173,18,0	1/1:0,20:20:60:633,60,0	1/1:0,14:14:42:445,42,0	1/1:0,4:4:12:111,12,0	1/1:0,11:11:33:330,33,0	1/1:0,18:18:54:517,54,0	1/1:0,10:10:30:305,30,0	1/1:0,8:8:24:241,24,0	0/1:4,11:15:76:278,0,76	1/1:0,14:14:42:407,42,0	1/1:0,21:21:63:661,63,0	1/1:0,8:8:24:230,24,0	1/1:0,14:14:42:419,42,0	0/1:4,8:12:90:200,0,90	1/1:0,12:12:36:351,36,0	1/1:0,9:9:27:264,27,0	1/1:0,9:9:27:275,27,0	1/1:0,13:13:39:373,39,0	1/1:0,17:17:51:503,51,0	0/0:11,0:11:27:0,27,347	0/0:16,0:16:45:0,45,538	0/0:9,0:9:20:0,20,290	0/0:7,0:7:21:0,21,219	1/1:0,5:5:15:152,15,0	0/0:7,0:7:21:0,21,204	1/1:0,13:13:39:396,39,0	0/0:7,0:7:21:0,21,205
Chr05	21105779	21105779	C	A	intergenic	RcuChr05m2126,RcuChr05m2127	.	.	Chr05	21105779	.	C	A	0/0:7,0:7:21:0,21,227	0/0:3,0:3:6:0,6,90	0/0:11,0:11:21:0,21,315	0/0:4,0:4:6:0,6,90	0/0:8,0:8:21:0,21,228	0/0:11,0:11:27:0,27,315	0/0:8,0:8:21:0,21,315	0/0:7,0:7:21:0,21,207	0/0:9,0:9:24:0,24,269	0/0:18,0:18:42:0,42,523	0/0:8,0:8:21:0,21,220	0/0:8,0:8:15:0,15,225	0/1:20,16:36:99:358,0,493	1/1:0,7:7:21:210,21,0	1/1:0,6:6:18:182,18,0	1/1:0,12:12:36:364,36,0	0/0:9,0:9:21:0,21,255	1/1:0,15:15:45:420,45,0	1/1:0,14:14:42:411,42,0	0/1:2,17:19:5:475,0,5	1/1:0,6:6:18:184,18,0	0/0:6,0:6:6:0,6,90	0/0:8,0:8:21:0,21,305	0/0:8,0:8:21:0,21,239	0/1:4,8:12:90:208,0,90	1/1:0,20:20:60:544,60,0	0/1:5,7:12:92:173,0,92	0/0:8,0:8:21:0,21,246	1/1:0,13:13:39:403,39,0	0/0:21,0:21:60:0,60,900	0/0:7,0:7:15:0,15,225	1/1:0,27:27:81:818,81,0	0/1:3,5:8:45:129,0,45	0/1:2,7:9:35:194,0,35	0/1:6,10:16:99:225,0,106	1/1:0,14:14:42:416,42,0	0/1:14,8:22:99:181,0,341	0/1:7,10:17:99:213,0,133	0/1:3,10:13:54:275,0,54	0/1:1,2:3:18:40,0,18	1/1:0,8:8:24:241,24,0	0/1:3,4:7:67:102,0,67	0/0:8,0:8:21:0,21,252	0/0:9,0:9:24:0,24,301	1/1:0,5:5:15:149,15,0	1/1:0,13:13:39:397,39,0	0/1:6,3:9:60:60,0,131	0/0:13,0:13:36:0,36,386	0/1:1,7:8:8:176,0,8	0/1:5,3:8:59:59,0,126	1/1:0,10:10:30:278,30,0	0/0:11,0:11:27:0,27,330	1/1:0,15:15:45:445,45,0	0/0:11,0:11:27:0,27,336	0/1:8,9:17:99:228,0,188	0/0:3,0:3:6:0,6,87	0/0:10,0:10:25:0,25,324	0/0:7,0:7:21:0,21,211	0/1:3,2:5:47:47,0,76	0/1:5,6:11:99:131,0,105	0/0:7,0:7:21:0,21,212	0/0:8,0:8:21:0,21,230	0/0:9,0:9:21:0,21,274	0/0:10,0:10:21:0,21,306	1/1:0,11:11:33:333,33,0	0/1:7,10:17:99:255,0,137	0/0:9,0:9:21:0,21,274	0/0:5,0:5:9:0,9,135	0/0:8,0:8:21:0,21,227	0/0:13,0:13:21:0,21,315	0/1:1,4:5:16:107,0,16	0/0:24,0:24:60:0,60,900	0/0:18,0:18:42:0,42,630	0/0:7,0:7:21:0,21,199	0/1:10,6:16:99:137,0,231	0/0:11,0:11:21:0,21,315	0/1:5,2:7:37:37,0,127	0/1:6,7:13:99:168,0,145	1/1:0,7:7:21:194,21,0	0/0:8,0:8:21:0,21,253	0/1:5,10:15:99:258,0,105	0/1:8,6:14:99:131,0,189	1/1:0,5:5:15:152,15,0	./.:2,0:2:6:0,6,55	0/0:6,0:6:15:0,15,181	0/0:12,0:12:0:0,0,244	0/0:21,0:21:21:0,21,315	0/0:7,0:7:21:0,21,224	0/1:1,4:5:17:108,0,17	0/1:7,9:16:99:242,0,170	./.:0,0:.:.:.	0/0:10,0:10:30:0,30,306	0/0:4,0:4:12:0,12,108	0/0:3,0:3:6:0,6,87	0/0:14,0:14:21:0,21,315	1/1:0,8:8:24:244,24,0	0/1:4,3:7:71:71,0,95	0/0:18,0:18:28:0,28,495	0/0:3,0:3:6:0,6,90	0/0:7,0:7:21:0,21,225	0/0:7,0:7:21:0,21,205	0/0:14,0:14:36:0,36,462	0/0:7,0:7:21:0,21,227	0/0:11,0:11:25:0,25,317	./.:0,0:0:.:.	1/1:0,10:10:30:297,30,0	0/0:3,0:3:6:0,6,83	0/0:9,0:9:24:0,24,262	1/1:0,4:4:12:122,12,0	0/0:10,0:10:24:0,24,290	0/0:12,0:12:21:0,21,315	0/0:7,0:7:21:0,21,193	0/0:11,0:11:21:0,21,314	0/0:4,0:4:9:0,9,117	0/0:10,0:10:27:0,27,351	0/0:10,0:10:21:0,21,315	0/0:3,0:3:6:0,6,90	0/0:3,0:3:9:0,9,91	0/0:5,0:5:9:0,9,135	0/0:9,0:9:21:0,21,300	1/1:0,12:12:36:357,36,0	0/1:3,6:9:60:153,0,60	1/1:0,15:15:45:459,45,0	0/0:7,0:7:21:0,21,220	0/0:7,0:7:21:0,21,209	0/1:8,7:15:99:154,0,195	0/0:3,0:3:6:0,6,86	0/0:13,0:13:21:0,21,315	0/0:5,0:5:9:0,9,135	./.:2,0:2:6:0,6,57	0/0:7,0:7:21:0,21,205	0/0:8,0:8:21:0,21,221	0/1:10,7:17:99:160,0,249	0/1:2,8:10:32:218,0,32	0/1:7,4:11:87:87,0,164	1/1:0,8:8:24:251,24,0	0/0:7,0:7:21:0,21,214	1/1:0,7:7:21:200,21,0	0/0:21,0:21:57:0,57,855	0/0:7,0:7:21:0,21,212	0/1:2,6:8:38:158,0,38	0/0:9,0:9:21:0,21,276	0/1:10,4:14:85:85,0,240	0/0:7,0:7:21:0,21,199	0/0:9,0:9:21:0,21,249	0/1:6,5:11:99:122,0,137	0/0:7,0:7:21:0,21,213	0/1:4,12:16:72:309,0,72	1/1:0,14:14:42:421,42,0	0/1:4,2:6:44:44,0,92	0/0:6,0:6:15:0,15,182	0/0:6,0:6:15:0,15,169	0/1:7,5:12:99:115,0,152	0/0:8,0:8:21:0,21,280	0/0:6,0:6:15:0,15,168	0/0:8,0:8:21:0,21,247	0/1:6,16:22:99:414,0,115	1/1:0,14:14:42:415,42,0	0/1:4,4:8:87:87,0,87	0/1:2,8:10:32:207,0,32	1/1:0,15:15:45:484,45,0	./.:0,2:2:6:62,6,0	0/0:11,0:11:33:0,33,330	0/0:8,0:8:21:0,21,237	0/0:9,0:9:27:0,27,263	0/1:3,8:11:48:191,0,48	0/0:13,0:13:8:0,8,333	0/1:7,8:15:99:188,0,165	0/0:13,0:13:21:0,21,315	1/1:0,6:6:18:170,18,0	0/0:18,0:18:38:0,38,516	0/0:10,0:10:24:0,24,307	0/0:9,0:9:21:0,21,257	1/1:0,8:8:24:241,24,0	1/1:0,11:11:33:337,33,0	1/1:0,10:10:30:295,30,0	1/1:0,7:7:21:214,21,0	0/0:11,0:11:27:0,27,347	0/0:10,0:10:27:0,27,335	0/0:9,0:9:20:0,20,290	0/0:7,0:7:18:0,18,270	0/1:3,2:5:34:34,0,64	0/0:7,0:7:21:0,21,204	0/0:8,0:8:21:0,21,223	0/0:11,0:11:21:0,21,315
Chr05	21106484	21106484	C	T	intergenic	RcuChr05m2126,RcuChr05m2127	.	.	Chr05	21106484	.	C	T,*	./.:2,0,0:2:6:0,6,70,6,70,70	2/2:0,0,8:8:24:338,338,338,24,24,0	./.:2,0,0:2:.:.	./.:2,0,0:2:6:0,6,61,6,61,61	./.:0,0,2:2:6:52,52,52,6,6,0	./.:1,0,0:1:.:.	./.:1,0,0:1:.:.	./.:4,0,0:4:.:.	./.:2,0,0:2:.:.	./.:4,0,0:4:.:.	2/2:0,0,4:4:12:132,132,132,12,12,0	./.:0,0,0:0:.:.	2/2:0,0,6:6:14:107,107,107,14,14,0	./.:4,0,0:4:.:.	./.:0,0,0:0:.:.	./.:0,0,0:0:.:.	2/2:0,0,4:4:12:106,106,106,12,12,0	2/2:0,0,3:3:9:88,88,88,9,9,0	./.:0,0,0:0:.:.	./.:4,0,0:4:.:.	2/2:1,0,2:3:3:50,51,54,3,6,0	0/0:6,0,0:6:18:0,18,195,18,195,195	2/2:0,0,4:4:11:107,107,107,11,11,0	0/0:8,0,0:8:0:0,0,187,0,187,187	2/2:0,0,3:3:9:93,93,93,9,9,0	./.:4,0,0:4:.:.	2/2:0,0,3:3:9:82,82,82,9,9,0	./.:3,0,0:3:.:.	./.:1,0,0:1:.:.	1/1:0,5,0:5:14:133,14,0,133,14,133	2/2:1,0,6:7:16:146,147,148,16,17,0	./.:0,2,0:2:6:68,6,0,68,6,68	./.:2,0,0:2:.:.	2/2:0,0,3:3:9:97,97,97,9,9,0	./.:2,0,0:2:.:.	./.:2,0,0:2:.:.	2/2:0,0,5:5:15:163,163,163,15,15,0	./.:3,0,0:3:.:.	./.:0,0,0:0:.:.	./.:5,0,0:5:.:.	./.:0,0,2:2:6:39,39,39,6,6,0	./.:3,0,0:3:.:.	2/2:0,0,4:4:12:99,99,99,12,12,0	./.:0,0,0:0:.:.	./.:0,0,1:1:3:29,29,29,3,3,0	./.:0,0,0:0:.:.	./.:0,0,0:0:.:.	./.:1,0,0:1:.:.	./.:0,0,1:1:3:29,29,29,3,3,0	./.:0,0,0:0:.:.	./.:3,0,0:3:.:.	./.:0,0,2:2:6:72,72,72,6,6,0	./.:3,0,0:3:.:.	2/2:0,0,7:7:21:243,243,243,21,21,0	./.:2,0,0:2:.:.	./.:0,0,0:0:.:.	./.:0,0,2:2:6:66,66,66,6,6,0	0/0:6,0,0:6:0:0,0,119,0,119,119	2/2:0,0,3:3:9:92,92,92,9,9,0	./.:4,0,0:4:.:.	./.:0,0,2:2:6:69,69,69,6,6,0	./.:1,0,0:1:.:.	./.:4,0,0:4:.:.	1/1:0,4,0:4:11:122,11,0,123,12,124	./.:0,0,0:0:.:.	2/2:0,0,3:3:9:98,98,98,9,9,0	0/2:2,0,1:3:36:36,42,100,0,58,55	./.:0,0,0:0:.:.	./.:0,0,0:0:.:.	2/2:0,0,3:3:6:45,45,45,6,6,0	./.:2,0,0:2:.:.	./.:0,0,2:2:4:42,42,42,4,4,0	2/2:0,0,3:3:7:44,44,44,7,7,0	./.:0,0,0:0:.:.	./.:0,0,0:0:.:.	./.:0,2,0:2:6:81,6,0,82,6,82	./.:1,0,0:1:.:.	./.:1,0,0:1:.:.	./.:0,0,0:0:.:.	./.:4,0,0:4:.:.	2/2:0,0,3:3:9:90,90,90,9,9,0	2/2:0,0,3:3:9:91,91,91,9,9,0	./.:0,0,0:0:.:.	./.:1,0,0:1:.:.	./.:0,0,2:2:6:60,60,60,6,6,0	./.:0,0,2:2:4:33,33,33,4,4,0	0/0:15,0,0:15:13:0,13,429,13,429,429	./.:2,0,0:2:6:0,6,52,6,52,52	./.:0,0,0:0:.:.	2/2:0,0,7:7:20:206,206,206,20,20,0	./.:0,0,0:.:.:.	./.:0,0,0:0:.:.	./.:0,0,1:1:3:29,29,29,3,3,0	./.:0,0,0:0:.:.	0/0:5,0,0:5:15:0,15,159,15,159,159	./.:2,0,0:2:.:.	./.:0,0,0:0:.:.	0/0:5,0,0:5:0:0,0,92,0,92,92	0/0:4,0,0:4:12:0,12,110,12,110,110	./.:1,0,0:1:.:.	0/0:8,0,0:8:0:0,0,189,0,189,189	2/2:0,0,4:4:12:121,121,121,12,12,0	0/0:7,0,0:7:21:0,21,225,21,225,225	./.:1,0,0:1:.:.	./.:1,0,0:1:.:.	./.:2,0,0:2:.:.	./.:1,0,0:1:.:.	./.:1,0,0:1:.:.	./.:0,0,2:2:6:61,61,61,6,6,0	./.:1,0,0:1:.:.	./.:2,0,0:2:.:.	./.:0,0,0:0:.:.	./.:4,0,0:4:.:.	./.:1,0,0:1:.:.	./.:4,0,0:4:.:.	2/2:0,0,3:3:9:96,96,96,9,9,0	./.:0,0,2:2:6:70,70,70,6,6,0	./.:1,0,0:1:.:.	./.:1,0,0:1:.:.	2/2:0,0,4:4:11:95,95,95,11,11,0	./.:2,0,0:2:.:.	./.:1,0,0:1:.:.	./.:0,1,0:1:3:40,3,0,40,3,40	0/2:1,0,2:3:21:53,56,84,0,28,21	2/2:0,0,3:3:9:80,80,80,9,9,0	./.:0,0,2:2:5:29,29,29,5,5,0	2/2:0,0,5:5:13:105,105,105,13,13,0	2/2:0,0,6:6:18:203,203,203,18,18,0	./.:1,0,0:1:.:.	./.:2,0,0:2:.:.	0/0:4,0,0:4:0:0,0,60,0,60,60	2/2:0,0,4:4:12:118,118,118,12,12,0	./.:0,0,2:2:6:71,71,71,6,6,0	./.:0,0,0:0:.:.	./.:1,0,0:1:.:.	./.:0,0,1:1:3:30,30,30,3,3,0	./.:0,0,0:0:.:.	./.:0,0,0:0:.:.	2/2:0,0,3:3:7:37,37,37,7,7,0	./.:5,0,0:5:.:.	./.:1,1,0:2:0:35,0,0,37,3,40	0/0:4,0,0:4:0:0,0,6,0,6,6	2/2:0,0,3:3:9:91,91,91,9,9,0	./.:1,0,0:1:.:.	./.:0,0,0:0:.:.	./.:0,0,2:2:6:61,61,61,6,6,0	./.:0,0,2:2:6:60,60,60,6,6,0	2/2:0,0,3:3:8:62,62,62,8,8,0	./.:0,0,0:0:.:.	./.:1,0,0:1:.:.	2/2:0,0,3:3:9:93,93,93,9,9,0	2/2:0,0,3:3:9:97,97,97,9,9,0	./.:2,0,0:2:.:.	0/0:4,0,0:4:0:0,0,61,0,61,61	./.:2,0,0:2:.:.	./.:0,0,2:2:6:60,60,60,6,6,0	./.:0,1,0:1:3:39,3,0,40,3,40	./.:4,0,0:4:.:.	./.:1,0,0:1:.:.	./.:1,0,0:1:.:.	./.:3,0,0:3:.:.	./.:0,0,0:0:.:.	1/1:0,3,0:3:7:61,7,0,62,8,62	2/2:0,0,5:5:15:152,152,152,15,15,0	2/2:0,0,4:4:12:129,129,129,12,12,0	./.:3,0,0:3:.:.	./.:1,0,0:1:.:.	./.:0,0,0:0:.:.	./.:0,0,2:2:6:73,73,73,6,6,0	./.:0,0,0:0:.:.	./.:0,1,0:1:2:37,2,0,38,3,39	0/2:1,0,3:4:17:87,90,116,0,26,17	2/2:0,0,6:6:17:166,166,166,17,17,0	./.:0,0,0:0:.:.	./.:1,0,0:1:.:.	./.:0,0,0:0:.:.	./.:0,0,2:2:6:62,62,62,6,6,0	2/2:0,0,12:12:36:524,524,524,36,36,0	./.:0,0,0:0:.:.	0/0:6,0,0:6:18:0,18,190,18,190,190	./.:2,0,0:2:6:0,6,67,6,67,67	./.:1,0,0:1:.:.	0/0:8,0,0:8:0:0,0,182,0,182,182	./.:0,0,0:0:.:.	0/0:3,0,0:3:9:0,9,92,9,92,92
Chr05	21106484	21106484	C	0	intergenic	RcuChr05m2126,RcuChr05m2127	.	.	Chr05	21106484	.	C	T,*	./.:2,0,0:2:6:0,6,70,6,70,70	2/2:0,0,8:8:24:338,338,338,24,24,0	./.:2,0,0:2:.:.	./.:2,0,0:2:6:0,6,61,6,61,61	./.:0,0,2:2:6:52,52,52,6,6,0	./.:1,0,0:1:.:.	./.:1,0,0:1:.:.	./.:4,0,0:4:.:.	./.:2,0,0:2:.:.	./.:4,0,0:4:.:.	2/2:0,0,4:4:12:132,132,132,12,12,0	./.:0,0,0:0:.:.	2/2:0,0,6:6:14:107,107,107,14,14,0	./.:4,0,0:4:.:.	./.:0,0,0:0:.:.	./.:0,0,0:0:.:.	2/2:0,0,4:4:12:106,106,106,12,12,0	2/2:0,0,3:3:9:88,88,88,9,9,0	./.:0,0,0:0:.:.	./.:4,0,0:4:.:.	2/2:1,0,2:3:3:50,51,54,3,6,0	0/0:6,0,0:6:18:0,18,195,18,195,195	2/2:0,0,4:4:11:107,107,107,11,11,0	0/0:8,0,0:8:0:0,0,187,0,187,187	2/2:0,0,3:3:9:93,93,93,9,9,0	./.:4,0,0:4:.:.	2/2:0,0,3:3:9:82,82,82,9,9,0	./.:3,0,0:3:.:.	./.:1,0,0:1:.:.	1/1:0,5,0:5:14:133,14,0,133,14,133	2/2:1,0,6:7:16:146,147,148,16,17,0	./.:0,2,0:2:6:68,6,0,68,6,68	./.:2,0,0:2:.:.	2/2:0,0,3:3:9:97,97,97,9,9,0	./.:2,0,0:2:.:.	./.:2,0,0:2:.:.	2/2:0,0,5:5:15:163,163,163,15,15,0	./.:3,0,0:3:.:.	./.:0,0,0:0:.:.	./.:5,0,0:5:.:.	./.:0,0,2:2:6:39,39,39,6,6,0	./.:3,0,0:3:.:.	2/2:0,0,4:4:12:99,99,99,12,12,0	./.:0,0,0:0:.:.	./.:0,0,1:1:3:29,29,29,3,3,0	./.:0,0,0:0:.:.	./.:0,0,0:0:.:.	./.:1,0,0:1:.:.	./.:0,0,1:1:3:29,29,29,3,3,0	./.:0,0,0:0:.:.	./.:3,0,0:3:.:.	./.:0,0,2:2:6:72,72,72,6,6,0	./.:3,0,0:3:.:.	2/2:0,0,7:7:21:243,243,243,21,21,0	./.:2,0,0:2:.:.	./.:0,0,0:0:.:.	./.:0,0,2:2:6:66,66,66,6,6,0	0/0:6,0,0:6:0:0,0,119,0,119,119	2/2:0,0,3:3:9:92,92,92,9,9,0	./.:4,0,0:4:.:.	./.:0,0,2:2:6:69,69,69,6,6,0	./.:1,0,0:1:.:.	./.:4,0,0:4:.:.	1/1:0,4,0:4:11:122,11,0,123,12,124	./.:0,0,0:0:.:.	2/2:0,0,3:3:9:98,98,98,9,9,0	0/2:2,0,1:3:36:36,42,100,0,58,55	./.:0,0,0:0:.:.	./.:0,0,0:0:.:.	2/2:0,0,3:3:6:45,45,45,6,6,0	./.:2,0,0:2:.:.	./.:0,0,2:2:4:42,42,42,4,4,0	2/2:0,0,3:3:7:44,44,44,7,7,0	./.:0,0,0:0:.:.	./.:0,0,0:0:.:.	./.:0,2,0:2:6:81,6,0,82,6,82	./.:1,0,0:1:.:.	./.:1,0,0:1:.:.	./.:0,0,0:0:.:.	./.:4,0,0:4:.:.	2/2:0,0,3:3:9:90,90,90,9,9,0	2/2:0,0,3:3:9:91,91,91,9,9,0	./.:0,0,0:0:.:.	./.:1,0,0:1:.:.	./.:0,0,2:2:6:60,60,60,6,6,0	./.:0,0,2:2:4:33,33,33,4,4,0	0/0:15,0,0:15:13:0,13,429,13,429,429	./.:2,0,0:2:6:0,6,52,6,52,52	./.:0,0,0:0:.:.	2/2:0,0,7:7:20:206,206,206,20,20,0	./.:0,0,0:.:.:.	./.:0,0,0:0:.:.	./.:0,0,1:1:3:29,29,29,3,3,0	./.:0,0,0:0:.:.	0/0:5,0,0:5:15:0,15,159,15,159,159	./.:2,0,0:2:.:.	./.:0,0,0:0:.:.	0/0:5,0,0:5:0:0,0,92,0,92,92	0/0:4,0,0:4:12:0,12,110,12,110,110	./.:1,0,0:1:.:.	0/0:8,0,0:8:0:0,0,189,0,189,189	2/2:0,0,4:4:12:121,121,121,12,12,0	0/0:7,0,0:7:21:0,21,225,21,225,225	./.:1,0,0:1:.:.	./.:1,0,0:1:.:.	./.:2,0,0:2:.:.	./.:1,0,0:1:.:.	./.:1,0,0:1:.:.	./.:0,0,2:2:6:61,61,61,6,6,0	./.:1,0,0:1:.:.	./.:2,0,0:2:.:.	./.:0,0,0:0:.:.	./.:4,0,0:4:.:.	./.:1,0,0:1:.:.	./.:4,0,0:4:.:.	2/2:0,0,3:3:9:96,96,96,9,9,0	./.:0,0,2:2:6:70,70,70,6,6,0	./.:1,0,0:1:.:.	./.:1,0,0:1:.:.	2/2:0,0,4:4:11:95,95,95,11,11,0	./.:2,0,0:2:.:.	./.:1,0,0:1:.:.	./.:0,1,0:1:3:40,3,0,40,3,40	0/2:1,0,2:3:21:53,56,84,0,28,21	2/2:0,0,3:3:9:80,80,80,9,9,0	./.:0,0,2:2:5:29,29,29,5,5,0	2/2:0,0,5:5:13:105,105,105,13,13,0	2/2:0,0,6:6:18:203,203,203,18,18,0	./.:1,0,0:1:.:.	./.:2,0,0:2:.:.	0/0:4,0,0:4:0:0,0,60,0,60,60	2/2:0,0,4:4:12:118,118,118,12,12,0	./.:0,0,2:2:6:71,71,71,6,6,0	./.:0,0,0:0:.:.	./.:1,0,0:1:.:.	./.:0,0,1:1:3:30,30,30,3,3,0	./.:0,0,0:0:.:.	./.:0,0,0:0:.:.	2/2:0,0,3:3:7:37,37,37,7,7,0	./.:5,0,0:5:.:.	./.:1,1,0:2:0:35,0,0,37,3,40	0/0:4,0,0:4:0:0,0,6,0,6,6	2/2:0,0,3:3:9:91,91,91,9,9,0	./.:1,0,0:1:.:.	./.:0,0,0:0:.:.	./.:0,0,2:2:6:61,61,61,6,6,0	./.:0,0,2:2:6:60,60,60,6,6,0	2/2:0,0,3:3:8:62,62,62,8,8,0	./.:0,0,0:0:.:.	./.:1,0,0:1:.:.	2/2:0,0,3:3:9:93,93,93,9,9,0	2/2:0,0,3:3:9:97,97,97,9,9,0	./.:2,0,0:2:.:.	0/0:4,0,0:4:0:0,0,61,0,61,61	./.:2,0,0:2:.:.	./.:0,0,2:2:6:60,60,60,6,6,0	./.:0,1,0:1:3:39,3,0,40,3,40	./.:4,0,0:4:.:.	./.:1,0,0:1:.:.	./.:1,0,0:1:.:.	./.:3,0,0:3:.:.	./.:0,0,0:0:.:.	1/1:0,3,0:3:7:61,7,0,62,8,62	2/2:0,0,5:5:15:152,152,152,15,15,0	2/2:0,0,4:4:12:129,129,129,12,12,0	./.:3,0,0:3:.:.	./.:1,0,0:1:.:.	./.:0,0,0:0:.:.	./.:0,0,2:2:6:73,73,73,6,6,0	./.:0,0,0:0:.:.	./.:0,1,0:1:2:37,2,0,38,3,39	0/2:1,0,3:4:17:87,90,116,0,26,17	2/2:0,0,6:6:17:166,166,166,17,17,0	./.:0,0,0:0:.:.	./.:1,0,0:1:.:.	./.:0,0,0:0:.:.	./.:0,0,2:2:6:62,62,62,6,6,0	2/2:0,0,12:12:36:524,524,524,36,36,0	./.:0,0,0:0:.:.	0/0:6,0,0:6:18:0,18,190,18,190,190	./.:2,0,0:2:6:0,6,67,6,67,67	./.:1,0,0:1:.:.	0/0:8,0,0:8:0:0,0,182,0,182,182	./.:0,0,0:0:.:.	0/0:3,0,0:3:9:0,9,92,9,92,92
Chr05	21106612	21106612	A	G	intergenic	RcuChr05m2126,RcuChr05m2127	.	.	Chr05	21106612	.	A	G	0/0:7,0:7:21:0,21,223	0/0:7,0:7:21:0,21,226	1/1:0,17:17:51:493,51,0	./.:2,0:2:6:0,6,61	1/1:0,7:7:21:215,21,0	1/1:0,8:8:24:222,24,0	1/1:0,4:4:12:121,12,0	1/1:0,5:5:15:159,15,0	1/1:0,6:6:18:182,18,0	1/1:0,9:9:27:278,27,0	1/1:0,4:4:12:124,12,0	1/1:0,5:5:15:148,15,0	1/1:0,10:10:30:310,30,0	1/1:0,5:5:15:155,15,0	1/1:0,10:10:30:310,30,0	./.:0,2:2:6:62,6,0	1/1:0,9:9:27:278,27,0	1/1:0,9:9:27:275,27,0	1/1:0,11:11:33:316,33,0	1/1:0,5:5:15:160,15,0	1/1:0,5:5:15:155,15,0	0/0:9,0:9:20:0,20,301	0/0:7,0:7:21:0,21,231	0/0:4,0:4:12:0,12,118	1/1:0,8:8:24:254,24,0	1/1:0,6:6:18:172,18,0	1/1:0,6:6:18:182,18,0	1/1:0,3:3:9:95,9,0	1/1:0,13:13:39:383,39,0	1/1:0,12:12:36:350,36,0	1/1:0,5:5:15:158,15,0	1/1:0,6:6:18:184,18,0	1/1:0,6:6:18:163,18,0	0/1:7,2:9:34:34,0,177	1/1:0,7:7:21:218,21,0	1/1:0,6:6:18:183,18,0	0/1:6,4:10:94:94,0,156	0/1:4,6:10:93:151,0,93	1/1:0,4:4:12:122,12,0	1/1:0,5:5:15:156,15,0	1/1:0,5:5:15:152,15,0	1/1:0,3:3:9:80,9,0	1/1:0,7:7:21:190,21,0	1/1:0,9:9:27:261,27,0	1/1:0,8:8:24:246,24,0	1/1:0,8:8:24:232,24,0	1/1:0,5:5:15:153,15,0	1/1:0,4:4:12:126,12,0	1/1:0,6:6:18:182,18,0	1/1:0,4:4:12:122,12,0	1/1:0,8:8:24:253,24,0	1/1:0,12:12:36:360,36,0	1/1:0,11:11:33:328,33,0	0/0:7,0:7:21:0,21,212	1/1:0,13:13:39:384,39,0	1/1:0,4:4:12:124,12,0	0/0:7,0:7:21:0,21,216	0/0:9,0:9:21:0,21,315	1/1:0,5:5:15:155,15,0	1/1:0,8:8:24:230,24,0	1/1:0,9:9:27:277,27,0	0/1:2,7:9:22:182,0,22	1/1:0,3:3:9:91,9,0	1/1:0,10:10:30:309,30,0	1/1:0,13:13:39:377,39,0	1/1:0,8:8:24:238,24,0	1/1:0,9:9:27:264,27,0	1/1:0,6:6:18:171,18,0	1/1:0,10:10:30:307,30,0	1/1:0,6:6:18:184,18,0	1/1:0,10:10:30:296,30,0	1/1:0,7:7:21:217,21,0	1/1:0,9:9:27:255,27,0	1/1:0,3:3:9:92,9,0	1/1:0,8:8:24:236,24,0	1/1:0,4:4:12:125,12,0	1/1:0,6:6:18:180,18,0	1/1:0,8:8:24:214,24,0	1/1:0,7:7:21:215,21,0	0/0:7,0:7:21:0,21,218	1/1:0,12:12:36:339,36,0	1/1:0,4:4:12:123,12,0	1/1:0,7:7:21:201,21,0	0/0:4,0:4:9:0,9,101	1/1:0,10:10:30:309,30,0	1/1:0,8:8:24:254,24,0	0/0:21,0:21:60:0,60,900	0/0:4,0:4:9:0,9,115	1/1:0,4:4:12:128,12,0	1/1:0,18:18:54:534,54,0	./.:0,0:.:.:.	1/1:0,4:4:12:120,12,0	1/1:0,9:9:27:241,27,0	1/1:0,5:5:15:155,15,0	0/0:3,0:3:9:0,9,84	1/1:0,8:8:24:235,24,0	1/1:0,9:9:27:265,27,0	0/0:7,0:7:21:0,21,221	0/0:7,0:7:21:0,21,209	0/0:7,0:7:21:0,21,224	0/0:4,0:4:9:0,9,109	0/0:7,0:7:21:0,21,219	0/0:8,0:8:21:0,21,266	0/0:7,0:7:21:0,21,217	./.:1,0:1:.:.	1/1:0,5:5:15:143,15,0	1/1:0,4:4:12:120,12,0	1/1:0,6:6:18:173,18,0	1/1:0,7:7:21:196,21,0	1/1:0,3:3:9:95,9,0	1/1:0,6:6:18:181,18,0	1/1:0,6:6:18:170,18,0	0/1:4,2:6:41:41,0,91	1/1:0,5:5:15:152,15,0	1/1:0,9:9:27:274,27,0	1/1:0,16:16:48:479,48,0	1/1:0,8:8:24:211,24,0	0/0:3,0:3:0:0,0,33	1/1:0,6:6:18:183,18,0	1/1:0,4:4:12:123,12,0	1/1:0,7:7:21:215,21,0	1/1:0,8:8:24:214,24,0	1/1:0,4:4:12:124,12,0	1/1:0,6:6:18:172,18,0	1/1:0,5:5:15:141,15,0	1/1:0,4:4:12:102,12,0	1/1:0,8:8:24:254,24,0	1/1:0,9:9:27:273,27,0	1/1:0,6:6:18:184,18,0	1/1:0,4:4:12:124,12,0	0/1:3,4:7:69:100,0,69	1/1:0,10:10:30:310,30,0	1/1:0,7:7:21:216,21,0	1/1:0,9:9:27:269,27,0	1/1:0,9:9:27:272,27,0	1/1:0,8:8:24:223,24,0	1/1:0,6:6:18:183,18,0	1/1:0,6:6:18:151,18,0	1/1:0,14:14:42:410,42,0	1/1:0,3:3:9:90,9,0	1/1:0,10:10:30:287,30,0	0/1:5,5:10:99:112,0,125	1/1:0,9:9:27:245,27,0	1/1:0,4:4:12:110,12,0	1/1:0,9:9:27:249,27,0	1/1:0,3:3:9:91,9,0	1/1:0,5:5:15:156,15,0	1/1:0,8:8:24:240,24,0	1/1:0,6:6:18:184,18,0	1/1:0,4:4:12:127,12,0	./.:0,2:2:6:62,6,0	1/1:0,6:6:18:182,18,0	1/1:0,10:10:30:302,30,0	0/1:2,2:4:49:49,0,49	./.:0,2:2:6:60,6,0	1/1:0,3:3:9:92,9,0	1/1:0,7:7:21:216,21,0	1/1:0,6:6:18:181,18,0	1/1:0,6:6:18:163,18,0	1/1:0,9:9:27:286,27,0	1/1:0,12:12:36:340,36,0	1/1:0,3:3:9:88,9,0	1/1:0,11:11:33:336,33,0	1/1:0,3:3:9:94,9,0	1/1:0,6:6:18:173,18,0	1/1:0,10:10:30:294,30,0	0/1:2,2:4:49:49,0,49	1/1:0,12:12:36:346,36,0	1/1:0,4:4:12:104,12,0	./.:1,0:1:.:.	1/1:0,8:8:24:211,24,0	0/1:6,8:14:99:207,0,146	1/1:0,4:4:12:123,12,0	./.:0,2:2:6:62,6,0	1/1:0,7:7:21:219,21,0	1/1:0,3:3:9:79,9,0	1/1:0,4:4:12:123,12,0	0/0:9,0:9:27:0,27,255	0/0:7,0:7:21:0,21,233	0/0:9,0:9:18:0,18,270	./.:2,0:2:6:0,6,67	1/1:0,6:6:18:182,18,0	0/0:3,0:3:6:0,6,86	1/1:0,6:6:18:158,18,0	0/0:8,0:8:24:0,24,242
Chr05	21106845	21106845	G	A	intergenic	RcuChr05m2126,RcuChr05m2127	.	.	Chr05	21106845	.	G	A	0/0:7,0:7:21:0,21,249	1/1:0,13:13:39:405,39,0	1/1:0,13:13:39:388,39,0	1/1:0,8:8:24:256,24,0	1/1:0,5:5:15:153,15,0	1/1:0,12:12:36:371,36,0	1/1:0,9:9:27:240,27,0	1/1:0,6:6:18:187,18,0	1/1:0,7:7:21:214,21,0	1/1:0,14:14:42:424,42,0	1/1:0,11:11:33:349,33,0	1/1:0,15:15:45:454,45,0	1/1:0,18:18:54:524,54,0	1/1:0,11:11:33:334,33,0	1/1:0,19:19:57:562,57,0	1/1:0,10:10:30:289,30,0	1/1:0,13:13:39:362,39,0	1/1:0,11:11:33:331,33,0	1/1:0,8:8:24:241,24,0	1/1:0,20:20:60:620,60,0	1/1:0,12:12:36:347,36,0	1/1:0,18:18:54:565,54,0	0/0:11,0:11:24:0,24,360	1/1:0,12:12:36:359,36,0	1/1:0,9:9:27:287,27,0	1/1:0,19:19:57:542,57,0	1/1:0,11:11:33:323,33,0	1/1:0,16:16:48:486,48,0	1/1:0,20:20:60:573,60,0	1/1:0,20:20:60:612,60,0	1/1:0,11:11:33:331,33,0	1/1:0,16:16:48:487,48,0	1/1:0,13:13:39:404,39,0	1/1:0,18:18:54:534,54,0	1/1:0,9:9:27:265,27,0	1/1:0,17:17:51:491,51,0	1/1:0,14:14:42:419,42,0	1/1:0,11:11:33:327,33,0	1/1:0,13:13:39:391,39,0	1/1:0,10:10:30:294,30,0	1/1:0,16:16:48:474,48,0	1/1:0,11:11:33:336,33,0	1/1:0,10:10:30:301,30,0	1/1:0,12:12:36:355,36,0	1/1:0,11:11:33:335,33,0	1/1:0,15:15:45:455,45,0	1/1:0,10:10:30:308,30,0	1/1:0,15:15:45:456,45,0	1/1:0,7:7:21:214,21,0	1/1:0,9:9:27:262,27,0	1/1:0,13:13:39:394,39,0	1/1:0,9:9:27:284,27,0	1/1:0,10:10:30:309,30,0	1/1:0,21:21:63:625,63,0	1/1:0,21:21:63:610,63,0	1/1:0,9:9:27:278,27,0	0/0:9,0:9:27:0,27,258	0/0:8,0:8:21:0,21,242	1/1:0,13:13:39:400,39,0	1/1:0,15:15:45:424,45,0	1/1:0,10:10:30:286,30,0	0/1:4,7:11:85:179,0,85	1/1:0,16:16:48:481,48,0	1/1:0,15:15:45:451,45,0	1/1:0,10:10:30:299,30,0	1/1:0,13:13:39:387,39,0	1/1:0,8:8:24:245,24,0	1/1:0,8:8:24:249,24,0	1/1:0,13:13:39:394,39,0	1/1:0,15:15:45:460,45,0	1/1:0,17:17:51:516,51,0	1/1:0,9:9:27:282,27,0	1/1:0,18:18:54:534,54,0	1/1:0,12:12:36:358,36,0	1/1:0,11:11:33:335,33,0	1/1:0,11:11:33:340,33,0	1/1:0,7:7:21:212,21,0	1/1:0,10:10:30:316,30,0	1/1:0,9:9:27:276,27,0	0/0:9,0:9:24:0,24,290	1/1:0,20:20:60:559,60,0	1/1:0,12:12:36:368,36,0	1/1:0,8:8:24:231,24,0	0/0:8,0:8:21:0,21,239	1/1:0,22:22:66:632,66,0	1/1:0,13:13:39:401,39,0	1/1:0,14:14:42:458,42,0	0/0:9,0:9:21:0,21,295	1/1:0,9:9:27:281,27,0	1/1:0,18:18:54:575,54,0	./.:0,0:.:.:.	1/1:0,17:17:51:492,51,0	1/1:0,9:9:27:268,27,0	1/1:0,8:8:24:249,24,0	1/1:0,7:7:21:228,21,0	1/1:0,9:9:27:262,27,0	1/1:0,10:10:30:306,30,0	0/1:8,8:16:99:194,0,199	1/1:0,10:10:30:302,30,0	0/0:7,0:7:21:0,21,209	0/0:9,0:9:21:0,21,315	0/0:16,0:16:42:0,42,543	0/0:10,0:10:24:0,24,312	0/0:21,0:21:57:0,57,855	1/1:0,12:12:36:337,36,0	1/1:0,7:7:21:205,21,0	1/1:0,7:7:21:209,21,0	1/1:0,9:9:27:281,27,0	1/1:0,11:11:33:341,33,0	1/1:0,8:8:24:253,24,0	1/1:0,20:20:60:573,60,0	1/1:0,11:11:33:321,33,0	0/1:6,2:8:35:35,0,143	1/1:0,19:19:57:548,57,0	1/1:0,11:11:33:366,33,0	1/1:0,14:14:42:407,42,0	1/1:0,10:10:30:286,30,0	0/1:4,6:10:92:141,0,92	1/1:0,16:16:48:470,48,0	1/1:0,4:4:12:128,12,0	1/1:0,8:8:24:247,24,0	1/1:0,10:10:30:308,30,0	1/1:0,13:13:39:381,39,0	1/1:0,14:14:42:392,42,0	1/1:0,14:14:42:415,42,0	1/1:0,10:10:30:304,30,0	1/1:0,12:12:36:378,36,0	1/1:0,13:13:39:381,39,0	1/1:0,14:14:42:417,42,0	1/1:0,13:13:39:366,39,0	0/1:5,8:13:99:201,0,109	1/1:0,15:15:45:470,45,0	1/1:0,16:16:48:491,48,0	1/1:0,9:9:27:265,27,0	1/1:0,12:12:36:361,36,0	1/1:0,8:8:24:250,24,0	1/1:0,14:14:42:431,42,0	1/1:0,10:10:30:299,30,0	1/1:0,23:23:69:688,69,0	1/1:0,4:4:12:110,12,0	1/1:0,14:14:42:410,42,0	0/1:3,7:10:61:183,0,61	1/1:0,15:15:45:462,45,0	1/1:0,5:5:15:156,15,0	1/1:0,18:18:54:529,54,0	1/1:0,10:10:30:283,30,0	1/1:0,10:10:30:307,30,0	1/1:0,7:7:21:223,21,0	1/1:0,9:9:27:275,27,0	1/1:0,11:11:33:334,33,0	1/1:0,10:10:30:295,30,0	1/1:0,6:6:18:183,18,0	1/1:0,12:12:36:363,36,0	0/1:7,3:10:61:61,0,184	1/1:0,4:4:12:122,12,0	1/1:0,5:5:15:156,15,0	1/1:0,21:21:63:639,63,0	1/1:0,16:16:48:476,48,0	1/1:0,7:7:21:207,21,0	1/1:0,16:16:48:497,48,0	1/1:0,9:9:27:275,27,0	1/1:0,4:4:12:120,12,0	1/1:0,23:23:69:697,69,0	1/1:0,8:8:24:223,24,0	1/1:0,19:19:57:568,57,0	1/1:0,14:14:42:418,42,0	0/1:4,5:9:96:125,0,96	1/1:0,12:12:36:347,36,0	1/1:0,8:8:24:238,24,0	1/1:0,9:9:27:271,27,0	1/1:0,11:11:33:334,33,0	0/1:7,6:13:99:151,0,179	1/1:0,15:15:45:437,45,0	1/1:0,18:18:54:500,54,0	1/1:0,15:15:45:467,45,0	1/1:0,13:13:39:379,39,0	1/1:0,12:12:36:367,36,0	1/1:0,8:8:24:252,24,0	0/0:21,0:21:60:0,60,745	0/0:7,0:7:21:0,21,217	0/0:7,0:7:21:0,21,225	1/1:0,10:10:30:293,30,0	0/0:8,0:8:21:0,21,240	1/1:0,12:12:36:336,36,0	0/0:8,0:8:21:0,21,212
Chr05	21106973	21106973	T	C	intergenic	RcuChr05m2126,RcuChr05m2127	.	.	Chr05	21106973	.	T	C	0/0:7,0:7:21:0,21,249	0/0:9,0:9:24:0,24,290	1/1:0,17:17:51:517,51,0	0/0:8,0:8:21:0,21,249	./.:0,0:0:.:.	1/1:0,17:17:51:458,51,0	1/1:0,6:6:18:176,18,0	1/1:0,10:10:30:294,30,0	1/1:0,14:14:42:404,42,0	1/1:0,19:19:57:584,57,0	1/1:0,12:12:36:358,36,0	1/1:0,9:9:27:276,27,0	1/1:0,18:18:54:526,54,0	1/1:0,6:6:18:179,18,0	1/1:0,12:12:36:356,36,0	1/1:0,6:6:18:178,18,0	1/1:0,9:9:27:257,27,0	1/1:0,10:10:30:297,30,0	1/1:0,13:13:39:390,39,0	1/1:0,34:34:99:1021,102,0	1/1:0,7:7:21:197,21,0	0/0:9,0:9:24:0,24,302	0/0:7,0:7:21:0,21,243	0/0:9,0:9:27:0,27,282	1/1:0,8:8:24:252,24,0	1/1:0,23:23:68:624,68,0	1/1:0,13:13:39:376,39,0	1/1:0,17:17:51:514,51,0	1/1:0,18:18:54:535,54,0	1/1:0,18:18:54:511,54,0	1/1:0,12:12:36:340,36,0	1/1:0,17:17:51:488,51,0	1/1:0,14:14:42:395,42,0	0/1:7,5:12:99:118,0,182	1/1:0,17:17:51:508,51,0	1/1:0,18:18:54:517,54,0	0/1:8,3:11:57:57,0,217	0/1:3,6:9:63:150,0,63	1/1:0,13:13:39:390,39,0	1/1:0,11:11:33:323,33,0	1/1:0,6:6:18:183,18,0	1/1:0,15:15:45:433,45,0	1/1:0,19:19:57:541,57,0	1/1:0,16:16:48:472,48,0	1/1:0,15:15:45:443,45,0	1/1:0,16:16:48:478,48,0	1/1:0,11:11:33:321,33,0	1/1:0,15:15:45:463,45,0	1/1:0,12:12:36:360,36,0	1/1:0,6:6:18:176,18,0	1/1:0,14:14:42:420,42,0	1/1:0,15:15:45:455,45,0	1/1:0,12:12:36:350,36,0	0/0:21,0:21:60:0,60,629	1/1:0,25:25:75:739,75,0	1/1:0,11:11:33:331,33,0	0/0:9,0:9:27:0,27,258	0/0:5,0:5:15:0,15,155	1/1:0,12:12:36:349,36,0	1/1:0,18:18:54:520,54,0	1/1:0,18:18:54:510,54,0	0/1:5,8:13:99:198,0,110	1/1:0,14:14:42:429,42,0	1/1:0,20:20:60:586,60,0	1/1:0,4:4:12:114,12,0	1/1:0,8:8:24:242,24,0	1/1:0,19:19:57:567,57,0	1/1:0,8:8:24:229,24,0	1/1:0,13:13:39:386,39,0	1/1:0,17:17:51:480,51,0	1/1:0,13:13:39:386,39,0	1/1:0,9:9:27:273,27,0	1/1:0,18:18:54:539,54,0	1/1:0,8:8:24:234,24,0	1/1:0,18:18:54:524,54,0	1/1:0,14:14:42:412,42,0	1/1:0,12:12:36:358,36,0	1/1:0,16:16:48:467,48,0	1/1:0,5:5:15:151,15,0	0/0:9,0:9:24:0,24,290	1/1:0,25:25:75:708,75,0	1/1:0,12:12:36:341,36,0	1/1:0,8:8:24:226,24,0	0/0:10,0:10:27:0,27,304	1/1:0,15:15:45:454,45,0	1/1:0,11:11:33:314,33,0	0/0:11,0:11:30:0,30,351	0/0:9,0:9:21:0,21,295	1/1:0,8:8:24:239,24,0	1/1:0,19:19:57:589,57,0	./.:0,0:.:.:.	1/1:0,16:16:48:460,48,0	1/1:0,10:10:30:292,30,0	1/1:0,9:9:27:277,27,0	0/0:8,0:8:21:0,21,245	1/1:0,11:11:33:309,33,0	1/1:0,7:7:21:197,21,0	0/0:11,0:11:23:0,23,346	0/0:3,0:3:6:0,6,83	0/0:7,0:7:21:0,21,209	0/0:14,0:14:39:0,39,481	0/0:22,0:22:60:0,60,689	0/0:10,0:10:24:0,24,312	0/0:19,0:19:51:0,51,765	1/1:0,7:7:21:213,21,0	1/1:0,7:7:21:202,21,0	1/1:0,5:5:15:146,15,0	1/1:0,10:10:30:300,30,0	1/1:0,12:12:36:353,36,0	1/1:0,15:15:45:471,45,0	1/1:0,18:18:54:499,54,0	1/1:0,12:12:36:344,36,0	0/1:5,9:14:99:214,0,109	1/1:0,11:11:33:321,33,0	1/1:0,15:15:45:448,45,0	1/1:0,21:21:63:631,63,0	1/1:0,10:10:30:300,30,0	0/1:4,5:9:97:115,0,97	1/1:0,14:14:42:425,42,0	1/1:0,8:8:24:231,24,0	1/1:0,7:7:21:212,21,0	1/1:0,12:12:36:360,36,0	1/1:0,16:16:48:491,48,0	1/1:0,11:11:33:310,33,0	1/1:0,16:16:48:485,48,0	1/1:0,15:15:45:415,45,0	1/1:0,13:13:39:396,39,0	1/1:0,18:18:54:530,54,0	1/1:0,11:11:33:331,33,0	1/1:0,14:14:42:419,42,0	0/1:11,10:21:99:209,0,240	1/1:0,15:15:45:445,45,0	1/1:0,16:16:48:483,48,0	1/1:0,10:10:30:311,30,0	1/1:0,10:10:30:286,30,0	1/1:0,13:13:39:382,39,0	1/1:0,15:15:45:423,45,0	1/1:0,9:9:27:257,27,0	1/1:0,14:14:42:424,42,0	./.:0,2:2:6:60,6,0	1/1:0,20:20:60:576,60,0	0/1:3,10:13:53:264,0,53	1/1:0,20:20:60:594,60,0	1/1:0,14:14:42:390,42,0	1/1:0,15:15:45:429,45,0	1/1:0,4:4:12:121,12,0	1/1:0,11:11:33:334,33,0	1/1:0,9:9:27:274,27,0	1/1:0,12:12:36:337,36,0	1/1:0,10:10:30:280,30,0	1/1:0,9:9:27:267,27,0	1/1:0,5:5:15:150,15,0	1/1:0,20:20:60:555,60,0	0/1:7,6:13:99:119,0,173	1/1:0,7:7:21:211,21,0	1/1:0,7:7:21:214,21,0	1/1:0,23:23:69:695,69,0	1/1:0,10:10:30:290,30,0	1/1:0,4:4:12:118,12,0	1/1:0,11:11:33:338,33,0	1/1:0,10:10:30:312,30,0	1/1:0,6:6:18:176,18,0	1/1:0,15:15:45:435,45,0	1/1:0,10:10:30:291,30,0	1/1:0,14:14:42:427,42,0	1/1:0,15:15:45:439,45,0	0/0:9,0:9:0:0,0,143	1/1:0,17:17:51:474,51,0	1/1:0,12:12:36:368,36,0	1/1:0,7:7:21:187,21,0	1/1:0,13:13:39:391,39,0	0/1:3,6:9:66:146,0,66	1/1:0,13:13:39:379,39,0	1/1:0,15:15:45:446,45,0	1/1:0,19:19:57:558,57,0	1/1:0,11:11:33:302,33,0	1/1:0,15:15:45:396,45,0	0/0:8,0:8:21:0,21,253	0/0:21,0:21:60:0,60,745	0/0:20,0:20:54:0,54,810	0/0:7,0:7:21:0,21,225	1/1:0,13:13:39:358,39,0	0/0:7,0:7:21:0,21,186	1/1:0,14:14:42:409,42,0	0/0:10,0:10:27:0,27,285
Chr05	21107021	21107021	T	G	intergenic	RcuChr05m2126,RcuChr05m2127	.	.	Chr05	21107021	.	T	G	0/0:7,0:7:21:0,21,249	0/0:9,0:9:24:0,24,290	1/1:0,14:14:42:415,42,0	1/1:0,11:11:33:320,33,0	./.:0,2:2:6:55,6,0	1/1:0,21:21:63:566,63,0	1/1:0,9:9:27:246,27,0	1/1:0,8:8:24:233,24,0	1/1:0,15:15:45:408,45,0	1/1:0,25:25:75:712,75,0	1/1:0,14:14:42:408,42,0	1/1:0,11:11:33:316,33,0	1/1:0,17:17:51:478,51,0	1/1:0,5:5:15:124,15,0	1/1:0,10:10:30:287,30,0	1/1:0,8:8:24:231,24,0	1/1:0,10:10:30:274,30,0	1/1:0,8:8:24:222,24,0	1/1:0,7:7:21:197,21,0	1/1:0,29:29:87:854,87,0	1/1:0,6:6:18:162,18,0	1/1:0,12:12:36:370,36,0	0/0:7,0:7:21:0,21,243	1/1:0,10:10:30:298,30,0	1/1:0,7:7:21:213,21,0	1/1:0,25:25:75:699,75,0	1/1:0,13:13:39:368,39,0	1/1:0,18:18:54:525,54,0	1/1:0,15:15:45:434,45,0	1/1:0,20:20:60:551,60,0	1/1:0,12:12:36:339,36,0	1/1:0,25:25:75:697,75,0	1/1:0,12:12:36:344,36,0	0/1:7,3:10:58:58,0,188	1/1:0,15:15:45:420,45,0	1/1:0,15:15:45:413,45,0	0/1:12,3:15:40:40,0,318	0/1:4,10:14:77:232,0,77	1/1:0,15:15:45:439,45,0	1/1:0,9:9:27:256,27,0	1/1:0,7:7:21:205,21,0	1/1:0,18:18:54:520,54,0	1/1:0,18:18:54:484,54,0	1/1:0,18:18:54:496,54,0	1/1:0,13:13:39:368,39,0	1/1:0,14:14:42:375,42,0	1/1:0,9:9:27:245,27,0	1/1:0,19:19:57:553,57,0	1/1:0,11:11:33:307,33,0	1/1:0,6:6:18:166,18,0	1/1:0,19:19:57:552,57,0	1/1:0,14:14:42:401,42,0	1/1:0,16:16:48:444,48,0	0/0:22,0:22:60:0,60,638	1/1:0,24:24:72:672,72,0	1/1:0,7:7:21:198,21,0	0/0:20,0:20:60:0,60,652	0/0:7,0:7:21:0,21,221	1/1:0,13:13:39:374,39,0	1/1:0,21:21:63:560,63,0	1/1:0,17:17:51:478,51,0	0/1:4,7:11:90:160,0,90	1/1:0,11:11:33:318,33,0	1/1:0,24:24:72:681,72,0	1/1:0,10:10:30:276,30,0	1/1:0,10:10:30:285,30,0	1/1:0,16:16:48:446,48,0	1/1:0,7:7:21:200,21,0	1/1:0,11:11:33:317,33,0	1/1:0,17:17:51:485,51,0	1/1:0,13:13:39:382,39,0	1/1:0,10:10:30:273,30,0	1/1:0,23:23:69:632,69,0	1/1:0,7:7:21:202,21,0	1/1:0,12:12:36:330,36,0	1/1:0,17:17:51:492,51,0	1/1:0,11:11:33:308,33,0	1/1:0,11:11:33:306,33,0	1/1:0,4:4:12:117,12,0	0/0:9,0:9:24:0,24,290	1/1:0,18:18:54:496,54,0	1/1:0,15:15:45:432,45,0	1/1:0,10:10:30:282,30,0	0/0:10,0:10:30:0,30,292	1/1:0,12:12:36:345,36,0	1/1:0,11:11:33:315,33,0	1/1:0,14:14:42:438,42,0	0/0:9,0:9:21:0,21,295	1/1:0,6:6:18:182,18,0	1/1:0,17:17:51:516,51,0	./.:0,0:.:.:.	1/1:0,15:15:45:421,45,0	1/1:0,12:12:36:337,36,0	1/1:0,7:7:21:206,21,0	1/1:0,13:13:39:394,39,0	1/1:0,8:8:24:230,24,0	1/1:0,13:13:39:364,39,0	0/1:8,9:17:99:208,0,207	1/1:0,3:3:9:87,9,0	0/0:7,0:7:21:0,21,209	0/0:14,0:14:39:0,39,481	0/0:21,0:21:54:0,54,810	0/0:10,0:10:24:0,24,312	0/0:22,0:22:60:0,60,666	1/1:0,6:6:18:176,18,0	1/1:0,6:6:18:177,18,0	1/1:0,7:7:21:191,21,0	1/1:0,10:10:30:285,30,0	1/1:0,8:8:24:230,24,0	1/1:0,13:13:39:388,39,0	1/1:0,12:12:36:343,36,0	1/1:0,10:10:30:279,30,0	0/1:12,8:20:99:139,0,288	1/1:0,15:15:45:388,45,0	1/1:0,11:11:33:339,33,0	1/1:0,17:17:51:479,51,0	1/1:0,6:6:18:175,18,0	0/1:3,8:11:59:199,0,59	1/1:0,13:13:39:376,39,0	1/1:0,9:9:27:252,27,0	1/1:0,12:12:36:330,36,0	1/1:0,11:11:33:311,33,0	1/1:0,11:11:33:333,33,0	1/1:0,11:11:33:300,33,0	1/1:0,17:17:51:473,51,0	1/1:0,16:16:48:428,48,0	1/1:0,14:14:42:393,42,0	1/1:0,17:17:51:449,51,0	1/1:0,13:13:39:365,39,0	1/1:0,13:13:39:375,39,0	0/1:11,7:18:99:139,0,257	1/1:0,16:16:48:446,48,0	1/1:0,16:16:48:455,48,0	1/1:0,16:16:48:451,48,0	1/1:0,13:13:39:360,39,0	1/1:0,11:11:33:315,33,0	1/1:0,16:16:48:448,48,0	1/1:0,9:9:27:246,27,0	1/1:0,15:15:45:429,45,0	1/1:0,5:5:15:139,15,0	1/1:0,18:18:54:493,54,0	0/1:3,6:9:65:145,0,65	1/1:0,20:20:60:573,60,0	1/1:0,14:14:42:391,42,0	1/1:0,16:16:48:445,48,0	1/1:0,8:8:24:229,24,0	1/1:0,14:14:42:368,42,0	1/1:0,12:12:36:347,36,0	1/1:0,12:12:36:339,36,0	1/1:0,8:8:24:232,24,0	1/1:0,14:14:42:381,42,0	1/1:0,6:6:18:171,18,0	1/1:0,16:16:48:444,48,0	0/1:7,6:13:99:133,0,176	1/1:0,11:11:33:310,33,0	1/1:0,10:10:30:285,30,0	1/1:0,32:32:96:898,96,0	1/1:0,14:14:42:394,42,0	1/1:0,8:8:24:226,24,0	1/1:0,7:7:21:207,21,0	1/1:0,12:12:36:353,36,0	1/1:0,7:7:21:195,21,0	1/1:0,16:16:48:456,48,0	1/1:0,8:8:24:228,24,0	1/1:0,17:17:51:490,51,0	1/1:0,12:12:36:315,36,0	0/1:3,2:5:42:42,0,76	1/1:0,15:15:45:423,45,0	1/1:0,17:17:51:488,51,0	1/1:0,6:6:18:149,18,0	1/1:0,19:19:57:546,57,0	0/1:4,5:9:85:125,0,85	1/1:0,16:16:48:450,48,0	1/1:0,9:9:27:259,27,0	1/1:0,16:16:48:465,48,0	1/1:0,11:11:33:318,33,0	1/1:0,17:17:51:486,51,0	0/0:8,0:8:21:0,21,253	0/0:22,0:22:60:0,60,775	0/0:12,0:12:30:0,30,353	0/0:7,0:7:21:0,21,225	1/1:0,11:11:33:301,33,0	0/0:7,0:7:21:0,21,201	1/1:0,14:14:42:384,42,0	0/0:10,0:10:27:0,27,285
Chr05	21107680	21107680	C	A	intergenic	RcuChr05m2126,RcuChr05m2127	.	.	Chr05	21107680	.	C	A	0/0:8,0:8:21:0,21,276	0/0:7,0:7:21:0,21,223	1/1:0,17:17:51:731,51,0	0/0:7,0:7:21:0,21,211	1/1:0,3:3:9:120,9,0	1/1:0,8:8:24:360,24,0	1/1:0,11:11:33:463,33,0	1/1:0,10:10:30:450,30,0	1/1:0,10:10:30:346,30,0	1/1:0,11:11:32:437,32,0	1/1:0,8:8:24:360,24,0	1/1:0,10:10:30:450,30,0	0/1:9,16:25:99:636,0,353	0/0:7,0:7:21:0,21,201	0/0:7,0:7:21:0,21,212	0/0:3,0:3:6:0,6,82	1/1:0,12:12:36:532,36,0	0/0:10,0:10:27:0,27,290	0/0:7,0:7:21:0,21,193	0/1:19,7:26:99:237,0,806	0/0:7,0:7:21:0,21,198	0/0:12,0:12:30:0,30,386	0/0:9,0:9:24:0,24,329	0/0:11,0:11:8:0,8,286	0/1:4,4:8:99:119,0,202	0/0:8,0:8:21:0,21,233	0/1:10,6:16:99:222,0,394	1/1:0,14:14:42:597,42,0	0/0:10,0:10:27:0,27,307	1/1:0,23:23:69:993,69,0	1/1:0,9:9:27:389,27,0	0/0:7,0:7:21:0,21,206	0/1:4,4:8:99:156,0,150	0/0:8,0:8:21:0,21,229	0/1:7,2:9:63:63,0,323	0/0:8,0:8:21:0,21,209	0/0:16,0:16:40:0,40,476	0/0:9,0:9:24:0,24,256	0/1:11,8:19:99:296,0,516	0/0:15,0:15:0:0,0,259	0/0:7,0:7:21:0,21,197	0/1:7,7:14:99:273,0,340	1/1:0,7:7:21:288,21,0	1/1:0,23:23:69:996,69,0	0/0:8,0:8:21:0,21,245	0/0:8,0:8:21:0,21,244	0/1:10,4:14:99:138,0,508	1/1:0,11:11:32:436,32,0	0/1:3,3:6:72:72,0,103	0/1:3,10:13:99:406,0,123	0/0:7,0:7:21:0,21,211	1/1:0,15:15:45:662,45,0	0/0:8,0:8:21:0,21,282	0/0:21,0:21:60:0,60,757	0/1:14,4:18:99:126,0,651	1/1:0,5:5:15:225,15,0	0/0:11,0:11:27:0,27,369	0/0:9,0:9:21:0,21,315	0/1:11,4:15:99:121,0,462	0/1:2,11:13:47:418,0,47	1/1:0,7:7:20:273,20,0	0/1:6,7:13:99:239,0,252	1/1:0,8:8:23:323,23,0	1/1:0,14:14:42:630,42,0	0/0:8,0:8:20:0,20,234	0/1:3,8:11:99:284,0,129	1/1:0,9:9:27:405,27,0	1/1:0,7:7:21:311,21,0	1/1:0,9:9:27:377,27,0	1/1:0,13:13:39:544,39,0	0/1:3,6:9:66:146,0,66	1/1:0,12:12:36:526,36,0	1/1:0,21:21:63:738,63,0	./.:4,0:4:.:.	0/1:10,6:16:99:217,0,462	1/1:0,22:22:66:956,66,0	0/1:5,4:9:99:153,0,237	0/1:7,8:15:99:310,0,333	0/0:8,0:8:21:0,21,219	0/0:11,0:11:21:0,21,359	0/1:18,16:34:99:600,0,825	0/1:7,4:11:99:147,0,348	0/0:4,0:4:9:0,9,120	0/0:8,0:8:24:0,24,246	1/1:0,9:9:26:338,26,0	1/1:0,23:23:69:947,69,0	0/0:7,0:7:21:0,21,209	0/0:12,0:12:27:0,27,375	0/1:5,3:8:74:74,0,206	0/1:11,5:16:99:177,0,532	./.:0,0:.:.:.	1/1:0,15:15:45:524,45,0	1/1:0,11:11:33:495,33,0	1/1:0,9:9:27:384,27,0	0/0:20,0:20:60:0,60,608	0/0:8,0:8:21:0,21,232	0/1:11,3:14:78:78,0,538	0/0:9,0:9:21:0,21,270	./.:2,0:2:6:0,6,58	0/0:11,0:11:27:0,27,378	0/0:7,0:7:21:0,21,208	0/0:22,0:22:60:0,60,900	0/0:10,0:10:24:0,24,360	0/0:22,0:22:57:0,57,855	1/1:0,6:6:18:253,18,0	0/0:7,0:7:21:0,21,208	1/1:0,12:12:36:451,36,0	1/1:0,13:13:39:515,39,0	0/0:8,0:8:21:0,21,242	1/1:0,8:8:24:339,24,0	1/1:0,11:11:33:463,33,0	1/1:0,7:7:20:268,20,0	0/1:4,5:9:99:183,0,185	1/1:0,13:13:39:574,39,0	1/1:0,19:19:57:855,57,0	1/1:0,13:13:39:569,39,0	1/1:0,5:5:15:221,15,0	0/1:4,3:7:99:114,0,196	1/1:0,5:5:15:211,15,0	1/1:0,6:6:18:222,18,0	0/0:7,0:7:21:0,21,205	0/1:4,8:12:99:264,0,179	0/0:7,0:7:21:0,21,217	1/1:0,15:15:44:617,44,0	1/1:0,7:7:21:277,21,0	0/1:3,6:9:99:243,0,134	1/1:0,11:11:33:495,33,0	1/1:0,10:10:30:442,30,0	1/1:0,11:11:33:495,33,0	1/1:0,8:8:24:302,24,0	0/1:6,4:10:99:150,0,283	1/1:0,13:13:39:549,39,0	0/1:7,10:17:99:387,0,268	0/0:11,0:11:0:0,0,193	0/1:4,6:10:99:240,0,184	1/1:0,9:9:27:392,27,0	1/1:0,14:14:45:646,45,0	0/0:8,0:8:18:0,18,270	1/1:0,19:19:60:817,60,0	1/1:0,10:10:30:413,30,0	0/1:9,8:17:99:243,0,432	0/1:9,6:15:99:220,0,413	0/1:8,7:15:99:284,0,390	1/1:0,12:12:35:498,35,0	1/1:0,20:20:60:834,60,0	0/1:6,9:15:99:346,0,221	1/1:0,13:13:39:585,39,0	0/1:3,7:10:62:189,0,62	0/0:7,0:7:21:0,21,203	0/0:4,0:4:0:0,0,58	1/1:0,12:12:36:498,36,0	1/1:0,9:9:27:360,27,0	0/1:8,8:16:99:284,0,319	0/1:10,3:13:91:91,0,505	1/1:0,7:7:21:315,21,0	1/1:0,6:6:18:238,18,0	0/1:14,13:27:99:491,0,628	0/0:9,0:9:21:0,21,261	0/1:6,3:9:99:108,0,246	0/1:8,9:17:99:354,0,394	0/0:9,0:9:24:0,24,285	0/0:9,0:9:21:0,21,258	1/1:0,20:20:63:887,63,0	1/1:0,9:9:27:376,27,0	1/1:0,12:12:35:463,35,0	0/1:7,7:14:99:256,0,338	0/1:9,5:14:99:113,0,229	0/1:3,5:8:99:201,0,141	1/1:0,16:16:48:720,48,0	0/0:7,0:7:21:0,21,202	1/1:0,16:16:51:710,51,0	0/1:2,4:6:95:162,0,95	1/1:0,21:21:63:876,63,0	0/0:7,0:7:21:0,21,206	0/0:8,0:8:21:0,21,241	0/0:18,0:18:29:0,29,525	0/0:12,0:12:27:0,27,343	0/0:8,0:8:21:0,21,236	0/0:13,0:13:36:0,36,433	0/0:14,0:14:39:0,39,482	0/0:15,0:15:45:0,45,498	0/1:5,7:12:99:279,0,236	0/0:7,0:7:21:0,21,190	1/1:0,13:13:39:545,39,0	0/0:8,0:8:21:0,21,228
Chr05	21108047	21108047	T	A	downstream	RcuChr05m2127	.	.	Chr05	21108047	.	T	A	0/0:8,0:8:21:0,21,276	0/0:5,0:5:15:0,15,144	0/0:8,0:8:21:0,21,252	0/0:8,0:8:21:0,21,250	0/0:4,0:4:9:0,9,105	0/0:6,0:6:18:0,18,185	0/0:8,0:8:21:0,21,315	0/0:7,0:7:21:0,21,213	0/0:4,0:4:0:0,0,69	0/0:8,0:8:21:0,21,250	0/0:3,0:3:9:0,9,93	0/0:7,0:7:21:0,21,200	0/1:15,11:26:99:265,0,358	1/1:0,12:12:36:369,36,0	1/1:0,8:8:24:224,24,0	1/1:0,9:9:27:250,27,0	0/0:8,0:8:24:0,24,245	1/1:0,12:12:36:348,36,0	1/1:0,5:5:15:160,15,0	0/1:2,14:16:14:385,0,14	1/1:0,10:10:30:283,30,0	0/0:11,0:11:21:0,21,315	0/0:7,0:7:21:0,21,237	0/0:7,0:7:21:0,21,207	0/1:1,4:5:16:98,0,16	1/1:0,9:9:27:263,27,0	0/1:10,6:16:99:134,0,252	0/0:8,0:8:20:0,20,225	1/1:0,8:8:24:233,24,0	0/0:11,0:11:24:0,24,335	0/0:7,0:7:21:0,21,209	1/1:0,17:17:51:479,51,0	0/1:7,3:10:62:62,0,174	1/1:0,12:12:36:360,36,0	0/1:8,7:15:99:160,0,201	1/1:0,10:10:30:307,30,0	1/1:0,13:13:39:378,39,0	1/1:0,6:6:18:182,18,0	0/1:6,9:15:99:236,0,138	0/1:2,4:6:43:105,0,43	1/1:0,3:3:9:92,9,0	0/0:3,0:3:0:0,0,30	0/0:7,0:7:20:0,20,204	0/0:8,0:8:21:0,21,248	1/1:0,8:8:24:248,24,0	1/1:0,15:15:45:442,45,0	0/1:3,7:10:63:173,0,63	0/0:7,0:7:21:0,21,213	0/0:10,0:10:0:0,0,236	0/1:8,2:10:32:32,0,192	1/1:0,14:14:42:413,42,0	0/0:8,0:8:21:0,21,216	1/1:0,12:12:36:361,36,0	1/1:0,7:7:21:202,21,0	0/1:4,6:10:73:158,0,73	0/0:3,0:3:6:0,6,90	0/0:11,0:11:30:0,30,364	./.:2,0:2:6:0,6,63	0/1:3,4:7:73:82,0,73	0/1:9,8:17:99:174,0,199	0/0:7,0:7:21:0,21,201	0/0:8,0:8:21:0,21,226	0/0:7,0:7:21:0,21,196	0/0:5,0:5:15:0,15,154	1/1:0,8:8:24:238,24,0	0/1:4,6:10:89:148,0,89	0/0:10,0:10:25:0,25,283	0/0:7,0:7:21:0,21,213	0/0:8,0:8:21:0,21,232	0/0:8,0:8:21:0,21,233	0/1:2,4:6:41:107,0,41	0/0:8,0:8:21:0,21,311	0/0:21,0:21:60:0,60,642	./.:2,0:2:6:0,6,53	0/1:2,3:5:46:65,0,46	0/0:19,0:19:41:0,41,553	0/1:6,8:14:99:199,0,139	0/1:8,4:12:91:91,0,205	1/1:0,3:3:9:77,9,0	0/0:11,0:11:21:0,21,359	0/1:6,9:15:99:205,0,118	0/1:6,5:11:99:125,0,152	1/1:0,11:11:33:319,33,0	0/0:7,0:7:21:0,21,202	0/0:9,0:9:24:0,24,250	0/0:11,0:11:33:0,33,343	0/0:7,0:7:21:0,21,220	0/0:11,0:11:29:0,29,392	0/1:3,2:5:47:47,0,76	0/1:6,8:14:99:208,0,156	./.:0,0:.:.:.	0/0:8,0:8:24:0,24,234	0/0:7,0:7:21:0,21,196	./.:2,0:2:6:0,6,55	0/0:12,0:12:25:0,25,366	1/1:0,10:10:30:268,30,0	0/0:6,0:6:0:0,0,111	0/0:8,0:8:20:0,20,240	0/0:7,0:7:21:0,21,205	0/0:7,0:7:21:0,21,226	0/0:6,0:6:15:0,15,187	0/0:18,0:18:28:0,28,567	0/0:8,0:8:21:0,21,256	0/0:3,0:3:6:0,6,90	0/0:3,0:3:6:0,6,90	./.:0,2:2:6:61,6,0	0/0:7,0:7:21:0,21,204	0/0:4,0:4:9:0,9,112	1/1:0,7:7:21:218,21,0	0/0:8,0:8:21:0,21,238	0/0:7,0:7:21:0,21,192	0/0:4,0:4:9:0,9,110	0/0:6,0:6:18:0,18,181	0/0:8,0:8:20:0,20,315	0/0:16,0:16:39:0,39,517	0/0:7,0:7:21:0,21,208	./.:2,0:2:6:0,6,61	0/0:7,0:7:21:0,21,213	./.:2,0:2:6:0,6,59	0/0:8,0:8:21:0,21,224	1/1:0,12:12:36:335,36,0	0/1:2,7:9:34:171,0,34	1/1:0,7:7:21:206,21,0	0/0:7,0:7:21:0,21,205	0/0:3,0:3:9:0,9,92	0/1:3,4:7:56:103,0,56	0/0:17,0:17:0:0,0,93	0/0:7,0:7:21:0,21,205	0/0:7,0:7:21:0,21,192	0/0:4,0:4:12:0,12,121	0/0:7,0:7:21:0,21,191	0/0:4,0:4:9:0,9,111	0/1:4,9:13:83:195,0,83	0/1:5,4:9:96:96,0,127	0/1:2,5:7:34:131,0,34	0/0:7,0:7:21:0,21,208	0/0:8,0:8:21:0,21,230	1/1:0,10:10:30:306,30,0	0/0:8,0:8:21:0,21,230	0/0:7,0:7:21:0,21,209	0/0:7,0:7:0:0,0,142	0/0:9,0:9:24:0,24,257	0/1:3,7:10:65:194,0,65	0/0:7,0:7:21:0,21,216	0/0:9,0:9:21:0,21,251	0/1:6,4:10:82:82,0,150	0/0:5,0:5:12:0,12,153	0/1:3,6:9:65:162,0,65	1/1:0,9:9:27:265,27,0	./.:1,0:1:0:0,0,31	./.:2,0:2:6:0,6,60	0/0:5,0:5:15:0,15,151	0/1:2,10:12:25:269,0,25	0/0:7,0:7:21:0,21,201	0/0:5,0:5:12:0,12,138	0/0:7,0:7:21:0,21,190	0/1:6,7:13:99:166,0,141	1/1:0,15:15:45:421,45,0	0/1:2,8:10:30:219,0,30	0/1:3,2:5:49:49,0,83	1/1:0,11:11:33:332,33,0	1/1:0,5:5:15:131,15,0	0/0:9,0:9:21:0,21,278	0/0:6,0:6:15:0,15,177	0/0:7,0:7:21:0,21,191	0/1:3,4:7:70:88,0,70	0/0:4,0:4:9:0,9,135	0/1:1,4:5:16:109,0,16	0/0:8,0:8:21:0,21,245	1/1:0,3:3:9:91,9,0	0/0:11,0:11:27:0,27,309	0/0:8,0:8:21:0,21,315	0/0:7,0:7:21:0,21,213	1/1:0,7:7:21:203,21,0	1/1:0,5:5:15:154,15,0	1/1:0,8:8:24:243,24,0	1/1:0,21:21:63:597,63,0	1/1:0,9:9:27:241,27,0	0/0:8,0:8:21:0,21,268	0/0:7,0:7:21:0,21,222	0/0:7,0:7:21:0,21,207	0/1:10,4:14:69:69,0,239	0/0:7,0:7:21:0,21,189	0/0:4,0:4:9:0,9,114	0/0:7,0:7:21:0,21,214
Chr05	21108458	21108458	G	C	downstream	RcuChr05m2127	.	.	Chr05	21108458	.	G	C	0/0:5,0:5:12:0,12,180	0/0:12,0:12:9:0,9,135	./.:10,0:10:.:.	0/0:10,0:10:6:0,6,90	0/0:7,0:7:6:0,6,90	0/0:12,0:12:6:0,6,90	0/0:5,0:5:6:0,6,90	./.:9,0:9:.:.	0/0:9,0:9:6:0,6,90	0/0:17,0:17:6:0,6,90	0/0:10,0:10:6:0,6,90	./.:4,0:4:.:.	0/1:11,11:22:99:429,0,414	1/1:0,10:10:30:406,30,0	1/1:0,4:4:12:180,12,0	./.:1,0:1:.:.	0/1:10,3:13:81:81,0,391	1/1:0,10:10:36:473,36,0	1/1:0,7:7:21:280,21,0	0/1:4,20:24:78:748,0,78	1/1:0,10:10:30:423,30,0	0/0:13,0:13:6:0,6,90	0/0:7,0:7:21:0,21,237	0/0:9,0:9:6:0,6,90	0/1:6,3:9:96:96,0,230	1/1:0,12:12:36:505,36,0	0/1:4,7:11:99:265,0,158	0/0:11,0:11:6:0,6,90	1/1:0,5:5:15:225,15,0	0/0:10,0:10:6:0,6,90	./.:11,0:11:.:.	1/1:0,18:18:54:764,54,0	0/1:6,6:12:99:234,0,195	0/1:5,6:11:99:221,0,158	0/1:7,3:10:88:88,0,239	1/1:0,11:11:33:495,33,0	0/1:5,5:10:99:167,0,183	0/1:5,1:6:27:27,0,186	0/1:7,6:13:99:218,0,261	./.:7,0:7:.:.	1/1:0,11:11:36:461,36,0	0/1:4,6:10:99:187,0,178	0/0:16,0:16:9:0,9,135	0/0:14,0:14:9:0,9,135	1/1:0,6:6:18:253,18,0	1/1:0,18:18:54:761,54,0	0/1:9,4:13:99:126,0,305	0/0:10,0:10:6:0,6,90	0/1:8,3:11:99:102,0,263	0/1:5,3:8:99:139,0,151	0/1:2,11:13:67:440,0,67	./.:2,0:2:.:.	1/1:0,10:10:33:495,33,0	0/0:7,0:7:21:0,21,207	0/1:10,5:15:99:122,0,372	0/0:11,0:11:9:0,9,135	0/0:16,0:16:6:0,6,90	0/0:6,0:6:12:0,12,180	0/1:2,3:5:99:117,0,117	0/1:5,9:14:99:343,0,165	0/0:7,0:7:6:0,6,90	0/0:9,0:9:21:0,21,315	./.:6,0:6:.:.	0/0:9,0:9:6:0,6,90	1/1:0,7:7:24:330,24,0	0/1:6,4:10:99:132,0,206	./.:7,0:7:.:.	0/0:14,0:14:21:0,21,315	./.:7,0:7:.:.	0/0:16,0:16:6:0,6,90	0/1:6,3:9:93:93,0,212	0/0:13,0:13:6:0,6,90	0/0:23,0:23:27:0,27,405	./.:2,0:2:6:0,6,60	0/1:5,7:12:99:279,0,173	0/0:16,0:16:9:0,9,135	0/1:5,3:8:99:153,0,184	0/0:9,0:9:6:0,6,90	1/1:0,5:5:15:209,15,0	0/0:15,0:15:39:0,39,585	0/1:6,7:13:99:262,0,217	0/1:8,3:11:99:102,0,281	./.:1,0:1:.:.	0/0:5,0:5:15:0,15,144	./.:4,0:4:.:.	./.:5,0:5:.:.	0/0:12,0:12:6:0,6,90	0/0:9,0:9:21:0,21,315	./.:0,2:2:6:63,6,0	0/1:11,7:18:99:245,0,428	./.:0,0:.:.:.	./.:6,0:6:.:.	./.:1,0:1:.:.	0/0:5,0:5:6:0,6,90	0/0:16,0:16:9:0,9,135	1/1:0,5:5:15:225,15,0	0/1:7,1:8:6:6,0,185	0/0:8,0:8:12:0,12,180	0/0:7,0:7:6:0,6,90	0/0:7,0:7:21:0,21,224	./.:2,0:2:6:0,6,61	0/0:14,0:14:30:0,30,450	0/0:9,0:9:9:0,9,135	0/0:9,0:9:15:0,15,225	0/0:4,0:4:3:0,3,45	1/1:0,10:10:30:406,30,0	0/0:7,0:7:6:0,6,90	0/0:3,0:3:6:0,6,84	1/1:0,9:9:27:392,27,0	0/0:11,0:11:6:0,6,90	0/0:10,0:10:9:0,9,135	0/0:3,0:3:6:0,6,90	0/0:9,0:9:18:0,18,270	0/0:7,0:7:6:0,6,90	0/0:9,0:9:9:0,9,135	0/0:7,0:7:6:0,6,90	0/0:9,0:9:9:0,9,135	0/0:9,0:9:21:0,21,308	0/0:8,0:8:6:0,6,90	0/0:9,0:9:6:0,6,90	./.:0,2:2:6:56,6,0	0/1:4,10:14:99:414,0,119	1/1:0,11:11:33:467,33,0	0/0:8,0:8:6:0,6,90	0/0:11,0:11:6:0,6,90	0/1:1,3:4:17:110,0,17	0/0:14,0:14:6:0,6,90	0/0:13,0:13:9:0,9,135	0/0:8,0:8:6:0,6,90	0/0:7,0:7:6:0,6,90	0/0:7,0:7:6:0,6,90	0/0:6,0:6:9:0,9,135	0/0:21,0:21:6:0,6,90	0/1:4,6:10:99:240,0,150	0/1:5,9:14:99:326,0,208	0/0:10,0:10:6:0,6,90	0/0:14,0:14:12:0,12,180	1/1:0,9:9:30:404,30,0	0/0:14,0:14:6:0,6,90	0/0:12,0:12:6:0,6,90	0/1:5,4:9:99:136,0,165	0/0:15,0:15:21:0,21,315	0/1:7,2:9:63:63,0,274	./.:6,0:6:.:.	0/0:9,0:9:6:0,6,90	0/1:5,8:13:99:345,0,183	0/0:13,0:13:6:0,6,90	0/1:7,3:10:93:93,0,241	1/1:0,7:7:21:280,21,0	0/1:2,3:5:99:103,0,116	0/0:6,0:6:6:0,6,90	0/0:14,0:14:6:0,6,90	0/0:13,0:13:6:0,6,90	0/0:8,0:8:21:0,21,315	0/0:9,0:9:6:0,6,90	./.:3,0:3:.:.	0/1:10,11:21:99:386,0,413	1/1:0,8:8:27:372,27,0	0/1:4,5:9:99:178,0,138	0/1:6,9:15:99:373,0,215	1/1:0,17:17:54:699,54,0	1/1:0,7:7:21:295,21,0	0/0:19,0:19:6:0,6,90	0/0:11,0:11:6:0,6,90	0/0:12,0:12:6:0,6,90	0/1:2,6:8:66:216,0,66	0/0:8,0:8:9:0,9,135	0/1:1,5:6:13:194,0,13	0/0:8,0:8:6:0,6,90	1/1:0,3:3:9:121,9,0	0/0:18,0:18:6:0,6,90	0/0:3,0:3:6:0,6,90	0/0:12,0:12:6:0,6,90	1/1:0,7:7:21:264,21,0	1/1:0,18:18:54:766,54,0	./.:5,0:5:.:.	1/1:0,15:15:45:629,45,0	0/0:11,0:11:6:0,6,90	0/0:13,0:13:9:0,9,135	0/0:5,0:5:6:0,6,90	0/0:4,0:4:12:0,12,106	./.:4,0:4:.:.	0/0:7,0:7:21:0,21,206	0/0:9,0:9:6:0,6,90	0/0:11,0:11:6:0,6,90
Chr05	21108600	21108600	C	G	downstream	RcuChr05m2127	.	.	Chr05	21108600	.	C	G	0/0:7,0:7:21:0,21,212	0/0:6,0:6:18:0,18,187	0/0:20,0:20:57:0,57,855	0/0:7,0:7:21:0,21,228	0/0:9,0:9:21:0,21,275	0/0:10,0:10:27:0,27,304	0/0:7,0:7:21:0,21,211	0/0:4,0:4:9:0,9,122	0/0:8,0:8:24:0,24,225	0/0:12,0:12:33:0,33,360	0/0:11,0:11:27:0,27,335	0/0:10,0:10:27:0,27,349	0/1:7,11:18:99:255,0,166	1/1:0,9:9:27:266,27,0	1/1:0,9:9:27:273,27,0	1/1:0,6:6:18:180,18,0	0/1:8,3:11:45:45,0,191	1/1:0,14:14:42:405,42,0	1/1:0,7:7:21:201,21,0	0/1:4,21:25:54:562,0,54	1/1:0,8:8:24:240,24,0	0/0:10,0:10:30:0,30,339	0/0:7,0:7:21:0,21,237	0/0:8,0:8:20:0,20,248	0/1:8,6:14:99:143,0,181	1/1:0,15:15:45:420,45,0	0/1:4,4:8:96:96,0,99	0/0:8,0:8:21:0,21,235	1/1:0,9:9:27:277,27,0	0/0:10,0:10:21:0,21,307	0/0:8,0:8:21:0,21,251	1/1:0,20:20:60:584,60,0	0/1:7,7:14:99:170,0,143	0/1:2,5:7:40:131,0,40	0/1:4,4:8:99:99,0,102	1/1:0,11:11:33:316,33,0	0/1:7,7:14:99:171,0,173	0/1:7,5:12:99:110,0,176	0/1:9,6:15:99:140,0,237	0/0:5,0:5:0:0,0,94	1/1:0,11:11:33:331,33,0	0/1:11,6:17:99:130,0,267	0/0:12,0:12:20:0,20,366	0/0:9,0:9:27:0,27,264	1/1:0,8:8:24:243,24,0	1/1:0,15:15:45:434,45,0	0/1:5,5:10:99:120,0,124	0/0:8,0:8:21:0,21,245	0/1:3,2:5:44:44,0,80	0/0:8,0:8:0:0,0,173	1/1:0,6:6:18:188,18,0	0/0:7,0:7:21:0,21,203	1/1:0,7:7:21:213,21,0	0/0:10,0:10:21:0,21,312	0/1:6,7:13:99:172,0,151	0/0:8,0:8:21:0,21,241	0/0:9,0:9:21:0,21,286	0/0:11,0:11:20:0,20,337	0/1:8,2:10:29:29,0,209	0/1:8,6:14:99:132,0,198	0/0:7,0:7:21:0,21,214	0/0:12,0:12:22:0,22,333	0/0:14,0:14:26:0,26,406	0/0:6,0:6:12:0,12,180	1/1:0,8:8:24:234,24,0	0/0:11,0:11:3:0,3,259	0/0:7,0:7:21:0,21,215	0/0:8,0:8:21:0,21,253	0/0:8,0:8:21:0,21,233	0/0:11,0:11:33:0,33,333	0/1:7,2:9:32:32,0,193	0/0:15,0:15:39:0,39,533	0/0:12,0:12:28:0,28,371	./.:2,0:2:6:0,6,62	0/1:9,2:11:26:26,0,251	0/0:21,0:21:57:0,57,855	0/1:5,3:8:64:64,0,127	0/1:7,5:12:99:119,0,163	1/1:0,8:8:24:240,24,0	0/0:19,0:19:54:0,54,599	0/1:12,7:19:99:144,0,306	0/0:10,0:10:0:0,0,241	1/1:0,3:3:9:91,9,0	0/0:7,0:7:21:0,21,211	0/0:5,0:5:12:0,12,140	0/0:7,0:7:21:0,21,215	0/0:7,0:7:21:0,21,226	0/0:7,0:7:21:0,21,237	0/1:3,8:11:63:219,0,63	0/1:8,13:21:99:330,0,188	./.:0,0:.:.:.	0/0:8,0:8:21:0,21,239	0/0:4,0:4:12:0,12,119	0/0:4,0:4:12:0,12,108	0/0:10,0:10:24:0,24,344	1/1:0,13:13:39:384,39,0	0/1:1,5:6:14:121,0,14	0/0:7,0:7:21:0,21,211	0/0:9,0:9:24:0,24,268	0/0:7,0:7:21:0,21,224	./.:2,0:2:6:0,6,50	0/0:12,0:12:21:0,21,385	0/0:9,0:9:21:0,21,288	0/0:5,0:5:15:0,15,138	0/0:8,0:8:21:0,21,249	1/1:0,6:6:18:183,18,0	0/0:12,0:12:15:0,15,299	0/0:7,0:7:21:0,21,201	1/1:0,10:10:30:301,30,0	0/0:10,0:10:30:0,30,306	0/0:8,0:8:24:0,24,232	./.:2,0:2:6:0,6,58	0/0:10,0:10:24:0,24,316	0/0:7,0:7:21:0,21,202	0/0:9,0:9:27:0,27,292	0/0:8,0:8:24:0,24,236	0/0:8,0:8:21:0,21,266	0/0:9,0:9:24:0,24,254	0/0:8,0:8:21:0,21,237	0/0:9,0:9:27:0,27,274	1/1:0,6:6:18:182,18,0	0/1:11,7:18:99:157,0,262	1/1:0,8:8:24:251,24,0	0/0:7,0:7:21:0,21,202	0/0:8,0:8:21:0,21,226	0/1:3,4:7:66:99,0,66	0/0:8,0:8:21:0,21,244	0/0:7,0:7:21:0,21,208	0/0:7,0:7:21:0,21,212	0/0:7,0:7:21:0,21,207	0/0:8,0:8:21:0,21,241	./.:2,0:2:6:0,6,62	0/0:11,0:11:27:0,27,342	0/1:3,6:9:66:144,0,66	0/1:6,9:15:99:211,0,134	0/0:11,0:11:27:0,27,313	0/0:8,0:8:21:0,21,229	1/1:0,12:12:36:348,36,0	0/0:15,0:15:23:0,23,419	0/0:8,0:8:21:0,21,229	0/1:6,5:11:99:119,0,155	0/0:9,0:9:24:0,24,267	0/1:5,2:7:39:39,0,124	0/0:7,0:7:21:0,21,215	0/0:7,0:7:18:0,18,270	./.:2,0:2:.:.	0/0:8,0:8:21:0,21,261	0/1:6,2:8:37:37,0,137	1/1:0,3:3:9:91,9,0	0/1:2,4:6:44:105,0,44	0/0:5,0:5:12:0,12,152	0/0:17,0:17:45:0,45,494	0/0:10,0:10:25:0,25,303	0/0:8,0:8:21:0,21,230	0/0:8,0:8:21:0,21,233	./.:1,0:1:3:0,3,30	0/1:10,13:23:99:327,0,242	1/1:0,10:10:30:299,30,0	0/1:3,5:8:57:125,0,57	0/1:7,4:11:91:91,0,190	1/1:0,15:15:45:468,45,0	1/1:0,12:12:36:340,36,0	0/0:16,0:16:45:0,45,484	0/0:3,0:3:9:0,9,81	0/0:8,0:8:24:0,24,236	0/1:4,2:6:44:44,0,93	0/0:8,0:8:21:0,21,227	0/1:1,7:8:7:190,0,7	0/0:11,0:11:27:0,27,366	1/1:0,6:6:18:178,18,0	0/0:20,0:20:60:0,60,588	0/0:7,0:7:21:0,21,208	0/0:9,0:9:27:0,27,261	1/1:0,10:10:30:288,30,0	1/1:0,16:16:48:482,48,0	1/1:0,14:14:42:369,42,0	1/1:0,10:10:30:301,30,0	0/0:11,0:11:20:0,20,315	0/0:9,0:9:21:0,21,315	0/0:10,0:10:27:0,27,306	0/0:7,0:7:21:0,21,238	0/1:4,3:7:68:68,0,102	0/0:7,0:7:21:0,21,214	0/0:14,0:14:33:0,33,409	0/0:7,0:7:21:0,21,209
Chr05	21108636	21108636	T	C	downstream	RcuChr05m2127	.	.	Chr05	21108636	.	T	C	0/0:7,0:7:21:0,21,212	0/0:7,0:7:21:0,21,212	1/1:0,28:28:84:854,84,0	0/0:7,0:7:21:0,21,228	1/1:0,10:10:30:310,30,0	1/1:0,10:10:30:315,30,0	1/1:0,8:8:24:243,24,0	1/1:0,5:5:15:160,15,0	1/1:0,12:12:36:354,36,0	1/1:0,16:16:48:485,48,0	1/1:0,11:11:33:347,33,0	1/1:0,11:11:33:344,33,0	0/1:7,8:15:99:207,0,170	0/0:8,0:8:18:0,18,270	0/0:8,0:8:21:0,21,243	0/0:7,0:7:21:0,21,200	0/1:2,8:10:19:208,0,19	0/0:7,0:7:21:0,21,213	0/0:4,0:4:6:0,6,90	0/1:16,6:22:99:121,0,415	0/0:8,0:8:24:0,24,239	0/0:14,0:14:28:0,28,494	0/0:7,0:7:21:0,21,237	0/0:8,0:8:20:0,20,248	0/1:6,6:12:99:141,0,151	0/0:10,0:10:27:0,27,303	0/1:4,5:9:94:126,0,94	1/1:0,7:7:21:217,21,0	0/0:9,0:9:21:0,21,270	1/1:0,10:10:30:313,30,0	1/1:0,11:11:33:345,33,0	0/0:21,0:21:63:0,63,595	0/1:9,8:17:99:184,0,213	0/0:7,0:7:21:0,21,208	0/1:6,2:8:37:37,0,147	0/0:8,0:8:21:0,21,245	0/0:14,0:14:21:0,21,348	0/0:9,0:9:21:0,21,315	0/1:6,9:15:99:239,0,141	0/1:2,5:7:40:133,0,40	0/0:3,0:3:9:0,9,89	0/1:6,7:13:99:166,0,133	1/1:0,18:18:54:551,54,0	1/1:0,14:14:42:419,42,0	0/0:6,0:6:15:0,15,175	0/0:14,0:14:36:0,36,417	0/1:5,4:9:96:96,0,126	1/1:0,7:7:21:221,21,0	0/1:2,3:5:46:76,0,46	0/1:1,5:6:13:136,0,13	0/0:7,0:7:21:0,21,213	1/1:0,14:14:42:428,42,0	0/0:7,0:7:21:0,21,214	0/0:10,0:10:21:0,21,312	0/1:6,3:9:67:67,0,157	1/1:0,9:9:27:282,27,0	0/0:9,0:9:21:0,21,286	0/0:11,0:11:20:0,20,337	0/1:1,6:7:9:152,0,9	0/1:3,9:12:54:225,0,54	1/1:0,12:12:36:376,36,0	0/1:7,4:11:89:89,0,166	1/1:0,15:15:45:455,45,0	1/1:0,6:6:18:189,18,0	0/0:7,0:7:21:0,21,205	0/1:3,6:9:61:151,0,61	1/1:0,11:11:33:340,33,0	1/1:0,12:12:36:372,36,0	1/1:0,17:17:51:515,51,0	1/1:0,14:14:42:435,42,0	0/1:3,9:12:55:217,0,55	1/1:0,15:15:45:470,45,0	1/1:0,16:16:48:496,48,0	1/1:0,6:6:18:188,18,0	0/1:3,8:11:58:218,0,58	1/1:0,23:23:69:703,69,0	0/1:2,5:7:39:119,0,39	0/1:3,6:9:65:155,0,65	0/0:5,0:5:12:0,12,142	0/0:20,0:20:60:0,60,646	0/1:7,15:22:99:373,0,124	0/1:1,8:9:5:220,0,5	./.:2,0:2:6:0,6,59	0/0:4,0:4:9:0,9,135	1/1:0,7:7:21:216,21,0	1/1:0,15:15:45:429,45,0	0/0:7,0:7:21:0,21,226	0/0:7,0:7:21:0,21,237	0/1:7,3:10:69:69,0,191	0/1:10,10:20:99:258,0,250	./.:0,0:.:.:.	1/1:0,16:16:48:452,48,0	1/1:0,7:7:21:203,21,0	1/1:0,6:6:18:186,18,0	0/0:10,0:10:24:0,24,344	0/0:9,0:9:21:0,21,258	0/0:8,0:8:0:0,0,98	0/0:7,0:7:21:0,21,211	0/0:9,0:9:24:0,24,268	0/0:7,0:7:21:0,21,224	./.:2,0:2:6:0,6,50	0/0:12,0:12:21:0,21,385	0/0:9,0:9:21:0,21,288	0/0:7,0:7:21:0,21,208	1/1:0,11:11:33:327,33,0	0/0:7,0:7:21:0,21,188	1/1:0,11:11:33:332,33,0	1/1:0,9:9:27:266,27,0	0/0:8,0:8:21:0,21,265	1/1:0,11:11:33:334,33,0	1/1:0,14:14:42:405,42,0	1/1:0,9:9:27:269,27,0	0/1:5,8:13:86:194,0,86	1/1:0,15:15:45:444,45,0	1/1:0,15:15:45:496,45,0	1/1:0,12:12:36:354,36,0	1/1:0,10:10:30:307,30,0	0/1:9,11:20:99:269,0,203	1/1:0,9:9:27:281,27,0	1/1:0,15:15:45:435,45,0	0/0:5,0:5:9:0,9,135	0/1:7,8:15:99:193,0,157	0/0:7,0:7:21:0,21,218	1/1:0,6:6:18:188,18,0	1/1:0,9:9:27:254,27,0	0/1:7,3:10:63:63,0,185	1/1:0,6:6:18:189,18,0	1/1:0,10:10:30:301,30,0	1/1:0,11:11:33:338,33,0	1/1:0,6:6:18:190,18,0	0/1:10,3:13:51:51,0,231	1/1:0,3:3:9:93,9,0	1/1:0,14:14:42:432,42,0	0/1:7,5:12:99:118,0,169	0/1:13,7:20:99:142,0,299	1/1:0,13:13:39:385,39,0	1/1:0,8:8:24:236,24,0	0/0:8,0:8:24:0,24,242	1/1:0,21:21:63:656,63,0	1/1:0,11:11:33:311,33,0	0/1:7,7:14:99:158,0,171	0/1:9,7:16:99:167,0,217	0/1:4,8:12:87:200,0,87	1/1:0,12:12:36:346,36,0	1/1:0,8:8:24:243,24,0	0/0:5,0:5:0:0,0,100	1/1:0,7:7:21:221,21,0	0/1:3,5:8:68:117,0,68	0/0:3,0:3:6:0,6,87	0/0:4,0:4:0:0,0,63	1/1:0,6:6:18:172,18,0	1/1:0,18:18:54:522,54,0	1/1:0,15:15:45:444,45,0	0/1:7,7:14:99:165,0,172	1/1:0,11:11:33:324,33,0	1/1:0,4:4:12:126,12,0	0/1:13,8:21:99:174,0,324	0/0:9,0:9:21:0,21,260	0/1:5,3:8:56:56,0,129	0/1:4,6:10:97:162,0,97	0/0:9,0:9:24:0,24,333	0/0:8,0:8:21:0,21,218	1/1:0,22:22:66:646,66,0	1/1:0,5:5:15:153,15,0	1/1:0,13:13:39:392,39,0	0/1:4,6:10:92:153,0,92	0/1:3,4:7:70:103,0,70	0/0:11,0:11:2:0,2,255	1/1:0,13:13:39:400,39,0	./.:2,0:2:6:0,6,58	1/1:0,20:20:60:579,60,0	0/1:4,7:11:70:168,0,70	1/1:0,11:11:33:320,33,0	0/0:8,0:8:21:0,21,228	0/0:14,0:14:36:0,36,431	0/0:11,0:11:21:0,21,315	0/0:7,0:7:21:0,21,207	0/0:11,0:11:20:0,20,315	0/0:9,0:9:21:0,21,315	0/0:13,0:13:6:0,6,360	0/0:10,0:10:5:0,5,274	0/1:4,5:9:83:123,0,83	0/0:7,0:7:21:0,21,214	1/1:0,16:16:48:470,48,0	0/0:7,0:7:21:0,21,209
Chr05	21108834	21108834	C	T	downstream	RcuChr05m2127	.	.	Chr05	21108834	.	C	T	0/0:4,0:4:12:0,12,136	0/0:8,0:8:21:0,21,315	0/0:11,0:11:9:0,9,180	0/0:9,0:9:21:0,21,289	0/0:8,0:8:9:0,9,135	0/0:7,0:7:6:0,6,90	0/0:4,0:4:6:0,6,90	./.:2,0:2:6:0,6,54	0/0:8,0:8:0:0,0,45	0/0:12,0:12:6:0,6,90	0/0:6,0:6:9:0,9,135	0/0:7,0:7:0:0,0,134	0/1:6,6:12:99:134,0,236	1/1:0,7:7:21:215,21,0	1/1:0,10:10:30:322,30,0	1/1:0,3:3:9:91,9,0	1/1:0,4:4:12:102,12,0	1/1:0,7:7:21:250,21,0	1/1:0,7:7:21:203,21,0	0/1:4,11:15:99:279,0,121	1/1:0,13:13:39:396,39,0	0/0:15,0:15:21:0,21,315	0/0:7,0:7:21:0,21,225	0/0:8,0:8:20:0,20,248	0/1:6,3:9:48:48,0,250	1/1:0,8:8:24:244,24,0	0/1:1,4:5:15:86,0,15	./.:6,0:6:.:.	1/1:0,8:8:24:249,24,0	0/0:11,0:11:2:0,2,250	./.:3,0:3:.:.	1/1:0,15:15:45:458,45,0	0/1:6,3:9:67:67,0,174	0/1:7,7:14:99:176,0,215	0/1:3,8:11:53:251,0,53	1/1:0,6:6:18:184,18,0	0/1:13,4:17:59:59,0,476	0/0:5,0:5:6:0,6,90	0/1:8,2:10:32:32,0,267	0/1:4,4:8:97:101,0,97	1/1:0,8:8:24:234,24,0	0/1:2,2:4:48:49,0,48	./.:4,0:4:.:.	0/0:8,0:8:6:0,6,90	1/1:0,11:11:33:316,33,0	1/1:0,8:8:24:315,24,0	1/1:0,3:3:9:93,9,0	0/0:9,0:9:3:0,3,45	0/1:2,4:6:41:104,0,41	0/1:1,4:5:14:108,0,14	1/1:0,10:10:30:310,30,0	0/0:10,0:10:6:0,6,90	1/1:0,7:7:21:247,21,0	0/0:16,0:16:12:0,12,180	0/1:4,7:11:99:168,0,132	./.:1,0:1:.:.	0/0:11,0:11:24:0,24,360	0/0:9,0:9:21:0,21,275	./.:3,0:3:.:.	0/1:8,2:10:40:40,0,218	0/0:9,0:9:0:0,0,190	./.:2,0:2:6:0,6,60	0/0:7,0:7:6:0,6,90	0/0:11,0:11:15:0,15,225	1/1:0,8:8:24:238,24,0	0/1:5,5:10:99:109,0,165	0/0:3,0:3:6:0,6,82	0/0:4,0:4:6:0,6,90	0/0:10,0:10:12:0,12,180	0/0:10,0:10:9:0,9,135	0/1:3,10:13:82:244,0,82	0/0:9,0:9:0:0,0,213	0/0:4,0:4:6:0,6,90	./.:0,0:0:.:.	0/1:1,4:5:15:110,0,15	0/0:14,0:14:3:0,3,45	0/1:2,3:5:55:77,0,55	0/1:1,5:6:12:137,0,12	1/1:0,6:6:18:183,18,0	0/0:10,0:10:18:0,18,270	0/1:2,10:12:66:239,0,66	./.:3,0:3:.:.	./.:1,0:1:.:.	0/0:5,0:5:12:0,12,140	0/0:8,0:8:24:0,24,242	0/0:11,0:11:9:0,9,135	0/0:4,0:4:9:0,9,133	0/0:10,0:10:27:0,27,348	0/1:3,2:5:60:60,0,120	0/1:6,8:14:99:197,0,223	./.:0,0:.:.:.	0/0:8,0:8:9:0,9,135	./.:2,0:2:6:0,6,58	0/0:3,0:3:6:0,6,82	0/0:11,0:11:6:0,6,90	1/1:0,5:5:15:154,15,0	0/1:5,2:7:55:55,0,184	0/0:7,0:7:21:0,21,211	0/0:5,0:5:9:0,9,135	0/0:8,0:8:21:0,21,261	0/0:4,0:4:9:0,9,123	0/0:15,0:15:24:0,24,405	0/0:8,0:8:21:0,21,256	./.:2,0:2:6:0,6,59	0/0:5,0:5:3:0,3,45	1/1:0,8:8:24:234,24,0	./.:2,0:2:.:.	./.:2,0:2:.:.	1/1:0,11:11:33:346,33,0	0/0:4,0:4:9:0,9,121	0/0:8,0:8:5:0,5,135	0/0:3,0:3:9:0,9,87	0/0:6,0:6:6:0,6,90	0/0:8,0:8:5:0,5,180	0/0:9,0:9:6:0,6,90	0/0:9,0:9:6:0,6,90	0/0:5,0:5:6:0,6,90	0/0:6,0:6:15:0,15,179	0/0:4,0:4:9:0,9,119	0/0:5,0:5:6:0,6,90	1/1:0,9:9:30:342,30,0	0/0:6,0:6:0:0,0,110	1/1:0,6:6:18:192,18,0	0/0:3,0:3:6:0,6,90	0/0:7,0:7:0:0,0,45	./.:0,2:2:6:66,6,0	0/0:7,0:7:12:0,12,180	0/0:15,0:15:18:0,18,270	0/0:7,0:7:6:0,6,135	0/0:3,0:3:6:0,6,78	0/0:6,0:6:9:0,9,135	0/0:7,0:7:21:0,21,208	0/0:7,0:7:15:0,15,225	0/1:2,2:4:48:49,0,48	0/1:2,7:9:32:183,0,32	0/0:8,0:8:11:0,11,180	./.:0,0:0:.:.	1/1:0,7:7:21:282,21,0	0/0:15,0:15:21:0,21,315	0/0:6,0:6:3:0,3,45	1/1:0,3:3:9:93,9,0	0/0:18,0:18:27:0,27,405	0/1:7,3:10:52:52,0,390	0/0:3,0:3:6:0,6,81	0/0:3,0:3:6:0,6,90	0/1:2,3:5:46:73,0,46	0/0:3,0:3:6:0,6,85	1/1:0,5:5:15:153,15,0	1/1:0,4:4:12:123,12,0	0/0:5,0:5:0:0,0,89	0/0:5,0:5:6:0,6,90	0/0:8,0:8:12:0,12,180	0/0:7,0:7:9:0,9,135	0/0:4,0:4:9:0,9,135	./.:1,0:1:3:0,3,29	0/0:5,0:5:0:0,0,78	0/1:3,9:12:55:243,0,55	1/1:0,11:11:32:289,32,0	0/1:2,3:5:76:76,0,99	0/1:5,6:11:99:155,0,159	1/1:0,13:13:39:397,39,0	1/1:0,11:11:33:321,33,0	0/0:7,0:7:6:0,6,90	0/0:6,0:6:8:0,8,135	0/0:10,0:10:12:0,12,180	0/0:6,0:6:0:0,0,45	0/0:4,0:4:9:0,9,135	1/1:0,4:4:12:153,12,0	0/0:6,0:6:9:0,9,135	1/1:0,4:4:12:122,12,0	0/0:13,0:13:15:0,15,225	0/0:7,0:7:21:0,21,215	0/0:6,0:6:9:0,9,135	1/1:0,9:9:27:306,27,0	1/1:0,10:10:30:340,30,0	1/1:0,10:10:30:320,30,0	1/1:0,9:9:27:278,27,0	0/0:8,0:8:9:0,9,135	0/0:8,0:8:21:0,21,250	0/0:12,0:12:12:0,12,295	0/0:7,0:7:21:0,21,218	0/1:2,3:5:45:56,0,45	0/0:21,0:21:60:0,60,900	./.:2,0:2:0:0,0,45	0/0:7,0:7:21:0,21,209
Chr05	21108875	21108875	T	C	downstream	RcuChr05m2127	.	.	Chr05	21108875	.	T	C	0/0:5,0:5:12:0,12,163	0/0:9,0:9:27:0,27,272	0/0:10,0:10:20:0,20,308	0/0:9,0:9:21:0,21,270	1/1:0,5:5:14:114,14,0	1/1:0,7:7:21:221,21,0	1/1:0,3:3:9:93,9,0	./.:0,2:2:6:65,6,0	1/1:0,9:9:27:256,27,0	1/1:0,9:9:27:283,27,0	1/1:0,3:3:9:86,9,0	1/1:0,9:9:27:282,27,0	1/1:1,12:13:7:296,7,0	0/0:3,0:3:9:0,9,90	0/0:7,0:7:21:0,21,201	0/0:3,0:3:6:0,6,86	0/1:3,2:5:48:48,0,76	0/0:7,0:7:21:0,21,202	0/0:3,0:3:9:0,9,88	0/1:13,2:15:20:20,0,378	0/0:6,0:6:18:0,18,166	0/0:10,0:10:20:0,20,338	0/0:9,0:9:24:0,24,360	0/0:3,0:3:6:0,6,81	0/1:4,5:9:99:136,0,99	0/0:6,0:6:15:0,15,183	0/0:4,0:4:12:0,12,118	1/1:0,7:7:21:218,21,0	0/0:12,0:12:22:0,22,387	1/1:0,9:9:27:261,27,0	1/1:0,4:4:12:127,12,0	0/0:10,0:10:21:0,21,280	0/1:9,4:13:88:88,0,225	0/0:8,0:8:21:0,21,237	0/0:10,0:10:0:0,0,192	0/0:4,0:4:9:0,9,119	0/0:11,0:11:20:0,20,340	0/0:9,0:9:21:0,21,247	0/1:1,4:5:16:105,0,16	0/1:3,4:7:70:104,0,70	0/0:7,0:7:21:0,21,202	0/1:3,3:6:74:77,0,74	1/1:0,5:5:15:134,15,0	1/1:0,5:5:15:137,15,0	0/0:11,0:11:27:0,27,328	0/0:8,0:8:21:0,21,263	0/0:3,0:3:9:0,9,83	1/1:0,7:7:21:200,21,0	0/1:4,2:6:24:24,0,91	0/0:3,0:3:0:0,0,30	0/0:7,0:7:21:0,21,207	1/1:0,9:9:27:282,27,0	0/0:4,0:4:9:0,9,116	0/0:12,0:12:20:0,20,379	0/1:3,3:6:55:55,0,75	./.:0,2:2:6:64,6,0	0/0:5,0:5:12:0,12,180	0/0:6,0:6:12:0,12,176	0/1:1,3:4:19:60,0,19	0/1:1,4:5:14:107,0,14	1/1:0,7:7:21:220,21,0	0/0:5,0:5:0:0,0,89	1/1:0,7:7:21:199,21,0	1/1:0,10:10:30:291,30,0	./.:1,0:1:3:0,3,26	0/1:4,6:10:88:130,0,88	1/1:0,7:7:21:200,21,0	1/1:0,3:3:9:93,9,0	1/1:0,8:8:24:223,24,0	1/1:0,12:12:36:357,36,0	0/0:11,0:11:0:0,0,201	1/1:0,9:9:27:263,27,0	1/1:0,7:7:21:220,21,0	1/1:0,3:3:9:93,9,0	0/1:9,1:10:2:2,0,246	1/1:0,9:9:27:274,27,0	0/1:4,2:6:41:41,0,104	0/0:7,0:7:0:0,0,94	0/0:3,0:3:9:0,9,88	0/0:10,0:10:21:0,21,316	0/1:7,5:12:99:114,0,175	0/1:2,2:4:29:29,0,48	0/0:3,0:3:6:0,6,80	0/0:4,0:4:6:0,6,90	1/1:0,8:8:24:232,24,0	1/1:0,15:15:45:461,45,0	0/0:9,0:9:24:0,24,295	0/0:10,0:10:24:0,24,290	0/0:6,0:6:0:0,0,133	0/1:10,6:16:99:144,0,282	./.:0,0:.:.:.	1/1:0,5:5:15:151,15,0	1/1:0,5:5:15:131,15,0	1/1:0,3:3:9:94,9,0	0/0:9,0:9:21:0,21,273	0/0:7,0:7:21:0,21,191	./.:5,0:5:.:.	0/0:12,0:12:33:0,33,356	0/0:5,0:5:12:0,12,157	0/0:6,0:6:18:0,18,193	0/0:4,0:4:9:0,9,123	0/0:14,0:14:27:0,27,440	0/0:8,0:8:21:0,21,256	0/0:7,0:7:21:0,21,218	1/1:0,6:6:18:163,18,0	0/0:9,0:9:24:0,24,264	1/1:0,5:5:15:142,15,0	./.:0,2:2:6:41,6,0	0/0:8,0:8:21:0,21,228	./.:0,0:0:.:.	1/1:0,8:8:24:222,24,0	1/1:0,5:5:14:110,14,0	./.:4,0:4:.:.	1/1:0,9:9:27:273,27,0	1/1:0,13:13:39:405,39,0	1/1:0,4:4:12:96,12,0	1/1:0,7:7:21:212,21,0	0/1:7,9:16:99:229,0,168	1/1:0,6:6:18:189,18,0	1/1:0,5:5:15:152,15,0	0/0:9,0:9:21:0,21,260	0/0:7,0:7:0:0,0,152	0/0:8,0:8:21:0,21,235	1/1:0,6:6:18:164,18,0	1/1:0,8:8:24:229,24,0	0/0:3,0:3:6:0,6,81	1/1:0,3:3:9:97,9,0	1/1:0,10:10:30:272,30,0	1/1:0,5:5:15:154,15,0	1/1:0,3:3:9:95,9,0	0/0:9,0:9:0:0,0,213	1/1:0,8:8:24:237,24,0	1/1:0,9:9:27:276,27,0	0/1:3,3:6:74:74,0,74	0/1:5,3:8:65:65,0,124	1/1:0,6:6:18:187,18,0	./.:0,0:0:.:.	./.:2,0:2:6:0,6,61	1/1:0,16:16:48:479,48,0	1/1:0,6:6:17:140,17,0	0/0:9,0:9:0:0,0,210	0/1:5,3:8:68:68,0,125	0/1:4,9:13:88:241,0,88	./.:0,2:2:6:63,6,0	./.:0,0:0:.:.	0/0:5,0:5:0:0,0,93	1/1:0,5:5:15:137,15,0	0/0:3,0:3:6:0,6,90	0/0:3,0:3:9:0,9,94	0/1:2,3:5:47:80,0,47	1/1:0,7:7:21:216,21,0	1/1:0,5:5:15:153,15,0	1/1:0,12:12:35:326,35,0	0/1:4,7:11:89:184,0,89	1/1:0,5:5:15:136,15,0	1/1:0,5:5:15:122,15,0	0/1:5,4:9:99:99,0,124	0/0:10,0:10:21:0,21,291	0/1:5,2:7:42:42,0,131	0/0:5,0:5:0:0,0,98	0/0:10,0:10:21:0,21,315	0/0:5,0:5:12:0,12,141	1/1:0,7:7:21:215,21,0	1/1:0,6:6:18:191,18,0	1/1:0,9:9:27:275,27,0	0/1:5,3:8:67:67,0,128	0/1:6,6:12:99:153,0,146	0/0:4,0:4:6:0,6,90	1/1:0,9:9:27:263,27,0	./.:2,0:2:6:0,6,59	1/1:0,11:11:33:321,33,0	0/0:4,0:4:0:0,0,64	1/1:0,5:5:15:156,15,0	0/0:11,0:11:21:0,21,315	0/0:8,0:8:21:0,21,232	0/0:12,0:12:6:0,6,280	0/0:7,0:7:21:0,21,211	0/0:7,0:7:21:0,21,210	0/0:9,0:9:27:0,27,302	0/0:9,0:9:21:0,21,295	0/0:7,0:7:21:0,21,231	0/0:7,0:7:0:0,0,92	0/0:17,0:17:29:0,29,448	1/1:0,3:3:9:92,9,0	0/0:8,0:8:21:0,21,269
Chr05	21109318	21109318	A	G	UTR3	RcuChr05m2127	.	.	Chr05	21109318	.	A	G	0/0:7,0:7:21:0,21,224	0/0:7,0:7:21:0,21,224	1/1:0,15:15:45:453,45,0	0/0:8,0:8:21:0,21,245	1/1:0,8:8:24:224,24,0	1/1:0,8:8:24:230,24,0	1/1:0,9:9:27:253,27,0	1/1:0,9:9:27:262,27,0	1/1:0,7:7:21:189,21,0	1/1:0,20:20:60:541,60,0	1/1:0,6:6:18:177,18,0	1/1:0,7:7:21:209,21,0	0/1:12,6:18:99:118,0,313	0/0:8,0:8:21:0,21,242	0/0:8,0:8:21:0,21,236	./.:2,0:2:6:0,6,60	0/1:7,3:10:57:57,0,171	0/0:8,0:8:21:0,21,273	0/0:8,0:8:21:0,21,215	0/1:24,6:30:80:80,0,641	0/0:7,0:7:21:0,21,218	0/0:10,0:10:27:0,27,332	0/0:3,0:3:9:0,9,101	0/0:8,0:8:21:0,21,295	0/1:7,3:10:62:62,0,178	0/0:13,0:13:36:0,36,391	0/1:7,4:11:80:80,0,180	1/1:0,8:8:24:235,24,0	0/0:9,0:9:20:0,20,279	1/1:0,16:16:48:443,48,0	1/1:0,10:10:30:284,30,0	0/0:9,0:9:27:0,27,262	0/1:2,7:9:34:171,0,34	0/0:7,0:7:21:0,21,216	0/1:6,2:8:34:34,0,160	0/0:10,0:10:27:0,27,296	0/0:8,0:8:21:0,21,244	0/0:7,0:7:21:0,21,192	0/1:6,2:8:31:31,0,163	0/1:6,3:9:63:63,0,144	0/0:7,0:7:21:0,21,213	0/1:5,5:10:99:121,0,122	1/1:0,10:10:30:275,30,0	1/1:0,9:9:27:253,27,0	0/0:7,0:7:18:0,18,270	0/0:20,0:20:60:0,60,601	0/1:2,8:10:31:193,0,31	1/1:0,11:11:33:318,33,0	0/1:5,2:7:41:41,0,132	0/1:9,4:13:72:72,0,233	0/0:7,0:7:21:0,21,216	1/1:0,10:10:30:248,30,0	0/0:7,0:7:21:0,21,214	0/0:8,0:8:21:0,21,237	0/1:10,11:21:99:264,0,222	1/1:0,7:7:21:201,21,0	0/0:7,0:7:21:0,21,211	0/0:8,0:8:21:0,21,258	0/1:2,8:10:31:193,0,31	0/1:12,10:22:99:209,0,285	1/1:0,5:5:15:151,15,0	0/0:8,0:8:0:0,0,128	1/1:0,10:10:30:293,30,0	1/1:0,12:12:36:341,36,0	0/0:7,0:7:21:0,21,210	0/1:7,4:11:81:81,0,166	1/1:0,10:10:30:275,30,0	1/1:0,5:5:15:146,15,0	1/1:0,9:9:27:259,27,0	1/1:0,14:14:42:379,42,0	0/1:7,3:10:55:55,0,191	1/1:0,9:9:27:268,27,0	1/1:0,12:12:36:338,36,0	1/1:0,9:9:27:252,27,0	0/1:3,7:10:60:174,0,60	1/1:0,14:14:42:384,42,0	0/1:11,4:15:73:73,0,277	0/1:5,4:9:84:84,0,128	0/0:4,0:4:12:0,12,118	0/0:13,0:13:33:0,33,436	0/1:11,3:14:46:46,0,279	0/1:6,8:14:99:179,0,145	0/0:7,0:7:21:0,21,194	0/0:7,0:7:21:0,21,208	1/1:0,10:10:30:275,30,0	1/1:0,13:13:39:370,39,0	0/0:8,0:8:24:0,24,259	0/0:14,0:14:9:0,9,408	0/1:2,3:5:48:69,0,48	0/1:6,7:13:99:170,0,140	./.:0,0:.:.:.	1/1:0,11:11:33:311,33,0	1/1:0,6:6:18:172,18,0	1/1:0,11:11:33:323,33,0	0/0:8,0:8:21:0,21,242	0/0:5,0:5:12:0,12,149	0/1:4,4:8:86:93,0,86	0/0:7,0:7:21:0,21,208	0/0:7,0:7:21:0,21,211	0/0:7,0:7:21:0,21,229	0/0:3,0:3:6:0,6,90	0/0:21,0:21:60:0,60,645	0/0:10,0:10:27:0,27,319	0/0:8,0:8:21:0,21,237	1/1:0,5:5:15:142,15,0	./.:2,0:2:6:0,6,61	1/1:0,11:11:33:296,33,0	1/1:0,8:8:24:222,24,0	0/0:7,0:7:21:0,21,207	1/1:0,11:11:33:326,33,0	1/1:0,16:16:48:437,48,0	1/1:0,17:17:51:468,51,0	0/1:6,6:12:99:128,0,146	1/1:0,14:14:42:383,42,0	1/1:0,12:12:36:369,36,0	1/1:0,14:14:42:395,42,0	1/1:0,5:5:15:136,15,0	0/1:5,9:14:99:220,0,113	1/1:0,10:10:30:285,30,0	1/1:0,9:9:27:251,27,0	0/0:7,0:7:21:0,21,208	0/1:5,4:9:92:92,0,114	0/0:14,0:14:13:0,13,361	1/1:0,16:16:48:435,48,0	1/1:0,9:9:27:271,27,0	0/0:9,0:9:0:0,0,213	1/1:0,9:9:27:255,27,0	1/1:0,20:20:60:555,60,0	1/1:0,11:11:33:300,33,0	1/1:0,16:16:48:458,48,0	0/1:5,6:11:99:137,0,118	1/1:0,11:11:33:309,33,0	1/1:0,11:11:33:306,33,0	0/1:5,4:9:87:87,0,117	0/1:6,3:9:54:54,0,143	1/1:0,4:4:12:115,12,0	1/1:0,12:12:36:334,36,0	0/0:5,0:5:12:0,12,143	1/1:0,22:22:66:656,66,0	1/1:0,9:9:27:246,27,0	0/1:7,9:16:99:200,0,164	0/1:4,4:8:80:80,0,99	0/1:2,7:9:35:175,0,35	1/1:0,8:8:24:216,24,0	1/1:0,9:9:27:253,27,0	0/1:4,10:14:81:227,0,81	1/1:0,9:9:27:257,27,0	0/1:7,4:11:76:76,0,172	0/0:5,0:5:12:0,12,153	0/1:4,3:7:70:70,0,102	1/1:0,8:8:24:234,24,0	1/1:0,11:11:33:301,33,0	1/1:0,12:12:36:347,36,0	0/0:4,0:4:0:0,0,52	1/1:0,9:9:27:270,27,0	1/1:0,6:6:18:160,18,0	0/1:8,4:12:83:83,0,187	0/0:7,0:7:21:0,21,211	0/1:3,3:6:59:59,0,64	0/1:8,8:16:99:186,0,178	0/0:9,0:9:21:0,21,287	0/0:7,0:7:21:0,21,197	1/1:0,12:12:36:345,36,0	1/1:0,11:11:33:325,33,0	1/1:0,12:12:36:337,36,0	0/1:6,5:11:99:112,0,149	0/1:5,7:12:99:153,0,116	0/1:3,3:6:70:70,0,75	1/1:0,17:17:51:481,51,0	0/0:7,0:7:21:0,21,215	1/1:0,9:9:27:265,27,0	0/1:5,2:7:14:14,0,135	1/1:0,11:11:33:319,33,0	0/0:3,0:3:6:0,6,90	0/0:12,0:12:36:0,36,361	0/0:21,0:21:60:0,60,617	0/0:20,0:20:60:0,60,590	0/0:9,0:9:21:0,21,315	0/0:10,0:10:24:0,24,301	0/0:22,0:22:54:0,54,810	0/0:12,0:12:1:0,1,312	0/1:4,3:7:69:69,0,98	0/0:8,0:8:21:0,21,263	1/1:1,11:12:6:279,6,0	0/0:7,0:7:21:0,21,207
Chr05	21111170	21111170	C	A	upstream	RcuChr05m2127	.	.	Chr05	21111170	.	C	A	0/0:3,0:3:6:0,6,90	1/1:0,16:16:48:520,48,0	1/1:0,18:18:54:545,54,0	1/1:0,15:15:45:485,45,0	1/1:0,14:14:42:424,42,0	1/1:0,9:9:27:253,27,0	1/1:0,6:6:18:183,18,0	1/1:0,8:8:24:233,24,0	1/1:0,13:13:39:374,39,0	1/1:0,17:17:51:518,51,0	1/1:0,6:6:18:186,18,0	1/1:0,9:9:27:278,27,0	1/1:0,19:19:57:571,57,0	1/1:0,12:12:36:365,36,0	1/1:0,8:8:24:244,24,0	1/1:0,8:8:24:234,24,0	1/1:0,7:7:21:211,21,0	1/1:0,13:13:39:360,39,0	1/1:0,5:5:15:153,15,0	1/1:0,25:25:75:773,75,0	1/1:0,9:9:27:275,27,0	1/1:0,16:16:48:526,48,0	./.:2,0:2:6:0,6,68	1/1:0,12:12:36:374,36,0	1/1:0,6:6:18:191,18,0	1/1:0,3:3:9:92,9,0	1/1:0,10:10:30:283,30,0	1/1:0,11:11:33:330,33,0	1/1:0,7:7:21:215,21,0	1/1:0,13:13:39:397,39,0	1/1:0,9:9:27:269,27,0	1/1:0,15:15:45:422,45,0	1/1:0,10:10:30:307,30,0	1/1:0,8:8:24:249,24,0	1/1:0,4:4:12:122,12,0	1/1:0,12:12:36:366,36,0	1/1:0,16:16:48:472,48,0	1/1:0,8:8:24:211,24,0	1/1:0,12:12:36:376,36,0	./.:0,2:2:6:62,6,0	1/1:0,13:13:39:365,39,0	1/1:0,12:12:36:368,36,0	1/1:0,10:10:30:304,30,0	1/1:0,12:12:36:368,36,0	1/1:0,13:13:39:386,39,0	1/1:0,17:17:51:490,51,0	1/1:0,12:12:36:364,36,0	1/1:0,13:13:39:397,39,0	1/1:0,8:8:23:189,23,0	1/1:0,7:7:21:212,21,0	1/1:0,13:13:39:400,39,0	1/1:0,14:14:42:431,42,0	1/1:0,6:6:18:181,18,0	1/1:0,17:17:51:484,51,0	1/1:0,10:10:30:305,30,0	1/1:0,13:13:39:387,39,0	0/0:9,0:9:24:0,24,291	0/0:3,0:3:9:0,9,98	1/1:0,9:9:27:274,27,0	1/1:0,9:9:27:258,27,0	1/1:0,9:9:27:277,27,0	0/1:6,2:8:34:34,0,152	1/1:0,16:16:48:458,48,0	1/1:0,13:13:39:388,39,0	1/1:0,8:8:24:239,24,0	1/1:0,17:17:51:500,51,0	1/1:0,12:12:36:357,36,0	1/1:0,8:8:24:244,24,0	1/1:0,13:13:39:386,39,0	1/1:0,12:12:36:366,36,0	1/1:0,6:6:18:183,18,0	1/1:0,26:26:78:755,78,0	1/1:0,17:17:51:517,51,0	1/1:0,3:3:9:91,9,0	1/1:0,11:11:33:337,33,0	1/1:0,23:23:69:675,69,0	1/1:0,8:8:24:232,24,0	1/1:0,9:9:27:267,27,0	1/1:0,8:8:24:230,24,0	0/0:10,0:10:30:0,30,306	1/1:0,13:13:39:379,39,0	1/1:0,14:14:42:429,42,0	1/1:0,5:5:15:151,15,0	0/0:7,0:7:21:0,21,212	1/1:0,15:15:45:444,45,0	1/1:0,10:10:30:312,30,0	1/1:0,18:18:54:577,54,0	0/0:7,0:7:21:0,21,239	1/1:0,4:4:12:123,12,0	1/1:0,13:13:39:403,39,0	./.:0,0:.:.:.	1/1:0,14:14:42:414,42,0	1/1:0,9:9:27:249,27,0	1/1:0,7:7:21:192,21,0	1/1:0,21:21:63:648,63,0	1/1:0,7:7:21:211,21,0	1/1:0,9:9:27:262,27,0	0/1:12,9:21:99:206,0,287	1/1:0,14:14:42:410,42,0	0/0:12,0:12:30:0,30,382	0/0:3,0:3:6:0,6,90	0/0:14,0:14:39:0,39,445	0/0:7,0:7:15:0,15,225	0/0:7,0:7:21:0,21,217	1/1:0,8:8:24:241,24,0	1/1:0,5:5:15:155,15,0	1/1:0,7:7:21:206,21,0	1/1:0,13:13:39:388,39,0	1/1:0,14:14:42:419,42,0	1/1:0,8:8:24:247,24,0	1/1:0,8:8:24:233,24,0	1/1:0,9:9:27:257,27,0	0/1:2,7:9:31:182,0,31	1/1:0,15:15:45:443,45,0	1/1:0,18:18:54:585,54,0	1/1:0,17:17:51:481,51,0	1/1:0,8:8:24:234,24,0	0/0:9,0:9:0:0,0,188	1/1:0,8:8:24:234,24,0	1/1:0,9:9:27:264,27,0	1/1:0,8:8:24:233,24,0	1/1:0,12:12:36:365,36,0	1/1:0,6:6:18:172,18,0	1/1:0,8:8:24:233,24,0	1/1:0,3:3:9:91,9,0	1/1:0,9:9:27:275,27,0	1/1:0,8:8:24:241,24,0	1/1:0,10:10:30:280,30,0	1/1:0,7:7:21:214,21,0	1/1:0,6:6:18:182,18,0	0/1:5,8:13:99:192,0,110	1/1:0,7:7:21:215,21,0	1/1:0,11:11:33:326,33,0	1/1:0,10:10:30:310,30,0	1/1:0,11:11:33:332,33,0	1/1:0,9:9:27:267,27,0	1/1:0,6:6:18:172,18,0	./.:0,2:2:6:61,6,0	1/1:0,21:21:63:609,63,0	1/1:0,12:12:36:338,36,0	1/1:0,13:13:39:391,39,0	0/1:6,10:16:99:247,0,134	1/1:0,15:15:45:420,45,0	1/1:0,10:10:30:305,30,0	1/1:0,13:13:39:381,39,0	1/1:0,8:8:24:245,24,0	1/1:0,13:13:39:385,39,0	1/1:0,8:8:24:236,24,0	1/1:0,10:10:30:308,30,0	1/1:0,11:11:33:327,33,0	1/1:0,10:10:30:293,30,0	1/1:0,3:3:9:91,9,0	1/1:0,18:18:54:522,54,0	0/1:2,7:9:31:187,0,31	./.:1,0:1:.:.	1/1:0,9:9:27:267,27,0	1/1:0,19:19:57:572,57,0	1/1:0,9:9:27:274,27,0	1/1:0,9:9:27:278,27,0	1/1:0,12:12:36:380,36,0	1/1:0,11:11:33:349,33,0	1/1:0,8:8:24:225,24,0	1/1:0,11:11:33:314,33,0	1/1:0,8:8:24:247,24,0	1/1:0,9:9:27:273,27,0	1/1:0,5:5:15:153,15,0	0/1:2,7:9:22:186,0,22	1/1:0,11:11:33:292,33,0	1/1:0,13:13:39:407,39,0	1/1:0,8:8:24:241,24,0	1/1:0,11:11:33:312,33,0	0/1:8,8:16:99:201,0,171	1/1:0,13:13:39:395,39,0	1/1:0,8:8:24:241,24,0	1/1:0,13:13:39:389,39,0	1/1:0,8:8:24:244,24,0	1/1:0,11:11:33:336,33,0	1/1:0,16:16:48:495,48,0	0/0:20,0:20:60:0,60,675	0/0:8,0:8:20:0,20,251	0/0:7,0:7:21:0,21,221	1/1:0,6:6:18:169,18,0	0/0:7,0:7:21:0,21,200	1/1:0,8:8:24:231,24,0	0/0:11,0:11:24:0,24,331
Chr05	21111738	21111738	C	T	upstream	RcuChr05m2127	.	.	Chr05	21111738	.	C	T	0/0:7,0:7:21:0,21,244	0/0:9,0:9:24:0,24,317	1/1:0,14:14:42:572,42,0	0/0:15,0:15:13:0,13,395	1/1:0,4:4:12:167,12,0	1/1:0,11:11:33:468,33,0	1/1:0,9:9:27:349,27,0	1/1:0,10:10:30:423,30,0	1/1:0,8:8:24:347,24,0	1/1:0,14:14:45:628,45,0	./.:0,2:2:6:90,6,0	1/1:0,10:10:30:438,30,0	1/1:0,24:24:72:993,72,0	1/1:0,9:9:30:437,30,0	1/1:0,16:16:48:641,48,0	1/1:0,5:5:15:177,15,0	1/1:0,5:5:15:211,15,0	1/1:0,10:10:30:422,30,0	1/1:0,11:11:33:473,33,0	1/1:0,21:21:64:849,64,0	1/1:0,6:6:18:222,18,0	0/0:7,0:7:21:0,21,233	0/0:13,0:13:5:0,5,369	0/0:7,0:7:21:0,21,208	./.:0,2:2:6:61,6,0	1/1:0,13:13:39:557,39,0	1/1:0,11:11:33:495,33,0	1/1:0,5:5:15:225,15,0	1/1:0,11:11:33:468,33,0	1/1:0,10:10:30:422,30,0	1/1:0,5:5:15:155,15,0	1/1:0,20:20:60:830,60,0	1/1:0,13:13:40:534,40,0	0/1:3,4:7:99:131,0,114	1/1:0,10:10:30:416,30,0	1/1:0,10:10:30:450,30,0	0/1:7,10:17:99:374,0,251	0/0:11,0:11:0:0,0,204	1/1:0,16:16:48:679,48,0	1/1:0,11:11:33:449,33,0	1/1:0,8:8:24:360,24,0	1/1:0,10:10:30:411,30,0	1/1:0,6:6:18:242,18,0	1/1:0,16:16:49:645,49,0	1/1:0,11:11:33:429,33,0	1/1:0,8:8:24:315,24,0	1/1:0,7:7:21:302,21,0	1/1:0,11:11:33:470,33,0	1/1:0,13:13:39:553,39,0	1/1:0,9:9:27:340,27,0	1/1:0,14:14:43:595,43,0	1/1:0,15:15:45:606,45,0	1/1:0,8:8:24:348,24,0	0/0:10,0:10:24:0,24,333	1/1:0,14:14:42:618,42,0	1/1:0,10:10:30:381,30,0	0/0:8,0:8:21:0,21,265	0/0:8,0:8:21:0,21,246	1/1:0,6:6:18:251,18,0	1/1:0,11:11:33:462,33,0	1/1:0,13:13:39:529,39,0	0/1:4,4:8:99:156,0,188	1/1:0,14:14:45:646,45,0	1/1:0,10:10:30:398,30,0	1/1:0,13:13:39:527,39,0	1/1:0,18:18:54:716,54,0	1/1:0,10:10:30:437,30,0	1/1:0,6:6:18:270,18,0	1/1:0,8:8:24:346,24,0	1/1:0,4:4:12:167,12,0	1/1:0,9:9:27:405,27,0	1/1:0,18:18:54:740,54,0	1/1:0,16:16:48:680,48,0	./.:0,2:2:6:61,6,0	1/1:0,10:10:30:431,30,0	1/1:0,15:15:48:695,48,0	1/1:0,6:6:18:270,18,0	1/1:0,5:5:18:234,18,0	1/1:0,7:7:21:296,21,0	0/0:10,0:10:24:0,24,326	1/1:0,20:20:61:831,61,0	1/1:0,11:11:33:458,33,0	1/1:0,6:6:18:243,18,0	./.:2,0:2:6:0,6,51	1/1:0,8:8:27:392,27,0	1/1:0,19:19:57:804,57,0	0/0:7,0:7:21:0,21,215	0/0:7,0:7:21:0,21,243	1/1:0,5:5:15:225,15,0	1/1:0,8:8:24:360,24,0	./.:0,0:.:.:.	1/1:0,13:13:39:517,39,0	1/1:0,7:7:21:288,21,0	1/1:0,5:5:15:225,15,0	0/0:16,0:16:42:0,42,495	1/1:0,4:4:12:120,12,0	1/1:0,5:5:15:198,15,0	0/0:12,0:12:33:0,33,418	0/0:7,0:7:21:0,21,216	0/0:8,0:8:21:0,21,315	0/0:7,0:7:21:0,21,213	0/0:16,0:16:29:0,29,497	0/0:8,0:8:20:0,20,253	./.:2,0:2:6:0,6,63	1/1:0,3:3:9:108,9,0	1/1:0,4:4:12:167,12,0	1/1:0,3:3:9:135,9,0	1/1:1,14:15:14:535,14,0	1/1:0,8:8:24:332,24,0	1/1:0,4:4:12:180,12,0	1/1:0,7:7:21:300,21,0	1/1:0,12:12:36:526,36,0	0/0:11,0:11:0:0,0,199	1/1:0,11:11:33:452,33,0	1/1:0,11:11:33:482,33,0	1/1:0,8:8:24:293,24,0	1/1:0,9:9:27:379,27,0	0/1:5,8:13:99:294,0,172	1/1:0,9:9:27:379,27,0	1/1:0,6:6:18:244,18,0	1/1:0,4:4:12:122,12,0	1/1:0,7:7:24:346,24,0	1/1:0,12:12:36:514,36,0	1/1:0,9:9:30:424,30,0	1/1:0,12:12:36:485,36,0	1/1:0,3:3:9:121,9,0	1/1:0,10:10:30:439,30,0	1/1:0,6:6:18:270,18,0	1/1:0,9:9:27:392,27,0	1/1:0,9:9:27:359,27,0	0/1:10,13:23:99:502,0,376	1/1:0,14:14:42:588,42,0	1/1:0,9:9:27:392,27,0	1/1:0,9:9:27:377,27,0	1/1:0,11:11:33:462,33,0	1/1:0,9:9:27:392,27,0	1/1:0,10:10:30:411,30,0	1/1:0,5:5:15:212,15,0	1/1:0,18:18:60:823,60,0	./.:0,0:0:.:.	1/1:0,12:12:36:496,36,0	0/1:5,6:11:99:237,0,208	1/1:0,8:8:24:322,24,0	1/1:0,8:8:24:333,24,0	1/1:0,6:6:18:256,18,0	1/1:0,6:6:18:270,18,0	1/1:0,6:6:18:232,18,0	1/1:0,9:9:27:393,27,0	1/1:0,5:5:15:212,15,0	1/1:0,7:7:21:289,21,0	1/1:0,9:9:30:437,30,0	1/1:0,5:5:15:197,15,0	1/1:0,15:15:45:612,45,0	0/1:4,6:10:99:226,0,106	1/1:0,5:5:15:182,15,0	1/1:0,3:3:9:92,9,0	1/1:0,10:10:30:384,30,0	1/1:0,15:15:45:628,45,0	1/1:0,8:8:24:321,24,0	1/1:0,13:13:39:551,39,0	1/1:0,12:12:36:516,36,0	1/1:0,9:9:27:372,27,0	1/1:0,12:12:36:479,36,0	1/1:0,9:9:27:377,27,0	1/1:0,13:13:39:557,39,0	1/1:0,11:11:33:468,33,0	0/1:3,10:13:99:371,0,107	1/1:0,8:8:24:348,24,0	1/1:0,13:13:43:586,43,0	1/1:0,3:3:9:122,9,0	1/1:0,13:13:40:572,40,0	0/1:4,6:10:99:228,0,135	1/1:0,6:6:18:227,18,0	1/1:0,8:8:24:361,24,0	1/1:0,10:10:30:396,30,0	1/1:0,17:17:51:699,51,0	1/1:0,10:10:30:450,30,0	0/0:9,0:9:24:0,24,278	0/0:9,0:9:21:0,21,305	0/0:8,0:8:21:0,21,232	0/0:7,0:7:21:0,21,226	1/1:0,7:7:21:302,21,0	0/0:7,0:7:21:0,21,197	1/1:0,4:4:12:166,12,0	0/0:7,0:7:21:0,21,218
Chr05	21111831	21111831	A	G	upstream	RcuChr05m2127	.	.	Chr05	21111831	.	A	G	0/0:7,0:7:21:0,21,244	1/1:0,14:14:42:424,42,0	1/1:0,13:13:39:400,39,0	1/1:0,16:16:48:473,48,0	1/1:0,4:4:12:117,12,0	1/1:0,14:14:42:387,42,0	1/1:0,5:5:15:141,15,0	1/1:0,7:7:21:199,21,0	1/1:0,4:4:12:118,12,0	1/1:0,16:16:48:475,48,0	1/1:0,6:6:18:180,18,0	1/1:0,9:9:27:270,27,0	1/1:0,18:18:54:519,54,0	1/1:0,10:10:30:296,30,0	1/1:0,14:14:42:414,42,0	1/1:0,4:4:12:118,12,0	1/1:0,3:3:9:89,9,0	1/1:0,10:10:30:288,30,0	1/1:0,7:7:21:199,21,0	1/1:0,16:16:48:477,48,0	./.:4,0:4:.:.	1/1:0,12:12:36:366,36,0	0/0:8,0:8:21:0,21,238	1/1:0,8:8:24:245,24,0	./.:0,0:0:.:.	1/1:0,11:11:33:312,33,0	1/1:0,15:15:45:435,45,0	1/1:0,6:6:18:183,18,0	1/1:0,4:4:12:120,12,0	1/1:0,12:12:36:357,36,0	./.:0,2:2:6:60,6,0	1/1:0,17:17:51:453,51,0	1/1:0,10:10:30:297,30,0	1/1:0,9:9:27:272,27,0	1/1:0,6:6:18:155,18,0	1/1:0,7:7:21:195,21,0	1/1:0,15:15:45:452,45,0	1/1:0,8:8:24:230,24,0	1/1:0,15:15:45:429,45,0	1/1:0,9:9:27:249,27,0	1/1:0,8:8:24:229,24,0	1/1:0,7:7:21:206,21,0	1/1:0,8:8:24:237,24,0	1/1:0,12:12:35:315,35,0	1/1:0,8:8:24:220,24,0	1/1:0,7:7:21:202,21,0	1/1:0,5:5:15:150,15,0	1/1:0,10:10:30:296,30,0	1/1:0,10:10:30:295,30,0	1/1:0,6:6:18:177,18,0	1/1:0,14:14:42:405,42,0	1/1:0,17:17:51:503,51,0	1/1:0,7:7:21:208,21,0	1/1:0,12:12:36:360,36,0	1/1:0,14:14:42:398,42,0	1/1:0,6:6:18:175,18,0	0/0:8,0:8:21:0,21,265	0/0:7,0:7:21:0,21,225	1/1:0,6:6:18:177,18,0	1/1:0,6:6:18:171,18,0	1/1:0,8:8:24:239,24,0	0/1:5,6:11:99:140,0,118	1/1:0,12:12:36:325,36,0	1/1:0,12:12:36:356,36,0	1/1:0,9:9:27:254,27,0	1/1:0,16:16:48:433,48,0	1/1:0,10:10:30:295,30,0	1/1:0,6:6:18:177,18,0	1/1:0,7:7:21:184,21,0	1/1:0,8:8:24:236,24,0	1/1:0,8:8:24:245,24,0	1/1:0,12:12:36:357,36,0	1/1:0,16:16:47:421,47,0	./.:0,0:0:.:.	1/1:0,9:9:27:259,27,0	1/1:0,19:19:57:569,57,0	1/1:0,12:12:36:340,36,0	1/1:0,7:7:21:196,21,0	1/1:0,3:3:9:82,9,0	0/0:10,0:10:24:0,24,326	1/1:0,17:17:51:467,51,0	1/1:0,10:10:30:295,30,0	1/1:0,3:3:9:89,9,0	./.:2,0:2:6:0,6,51	1/1:0,10:10:30:287,30,0	1/1:0,13:13:39:367,39,0	1/1:0,14:14:42:454,42,0	0/0:5,0:5:12:0,12,158	1/1:0,7:7:21:215,21,0	1/1:0,10:10:30:319,30,0	./.:0,0:.:.:.	1/1:0,11:11:33:323,33,0	1/1:0,10:10:30:293,30,0	1/1:0,6:6:18:169,18,0	1/1:0,20:20:60:604,60,0	./.:5,0:5:.:.	1/1:0,7:7:21:198,21,0	0/1:6,2:8:36:36,0,151	1/1:0,8:8:24:209,24,0	0/0:8,0:8:21:0,21,315	0/0:7,0:7:15:0,15,225	0/1:10,11:21:99:271,0,249	0/0:8,0:8:20:0,20,253	./.:2,0:2:6:0,6,63	1/1:0,3:3:9:89,9,0	1/1:0,5:5:15:151,15,0	./.:0,2:2:6:58,6,0	1/1:0,9:9:27:257,27,0	1/1:0,8:8:24:240,24,0	1/1:0,10:10:30:308,30,0	1/1:0,4:4:12:119,12,0	1/1:0,10:10:30:287,30,0	0/0:11,0:11:0:0,0,190	1/1:0,9:9:27:242,27,0	1/1:0,16:16:48:491,48,0	1/1:0,7:7:21:206,21,0	1/1:0,5:5:15:128,15,0	0/1:1,4:5:17:106,0,17	1/1:0,10:10:29:231,29,0	1/1:0,11:11:33:300,33,0	./.:0,0:0:.:.	1/1:0,11:11:33:322,33,0	1/1:0,8:8:24:234,24,0	1/1:0,10:10:30:287,30,0	1/1:0,9:9:27:268,27,0	./.:0,2:2:6:59,6,0	1/1:0,13:13:39:392,39,0	1/1:0,7:7:21:175,21,0	1/1:0,5:5:15:146,15,0	1/1:0,7:7:21:197,21,0	0/1:8,9:17:99:177,0,194	1/1:0,10:10:30:298,30,0	1/1:0,7:7:21:198,21,0	1/1:0,8:8:24:235,24,0	1/1:0,7:7:21:203,21,0	1/1:0,8:8:24:237,24,0	1/1:0,7:7:21:211,21,0	1/1:0,5:5:15:146,15,0	1/1:0,15:15:45:453,45,0	./.:0,0:0:.:.	1/1:0,7:7:21:201,21,0	0/1:3,3:6:70:70,0,74	1/1:0,3:3:9:89,9,0	1/1:0,3:3:9:89,9,0	1/1:0,5:5:15:143,15,0	1/1:0,6:6:18:179,18,0	1/1:0,9:9:27:268,27,0	1/1:0,8:8:24:240,24,0	1/1:0,4:4:12:119,12,0	1/1:0,7:7:21:210,21,0	1/1:0,10:10:30:290,30,0	1/1:0,6:6:18:176,18,0	1/1:0,10:10:30:290,30,0	0/1:4,5:9:99:119,0,99	1/1:0,5:5:15:149,15,0	./.:0,0:0:.:.	1/1:0,11:11:33:328,33,0	1/1:0,15:15:45:437,45,0	1/1:0,3:3:9:105,9,0	1/1:0,12:12:36:353,36,0	1/1:0,11:11:33:343,33,0	1/1:0,6:6:18:176,18,0	1/1:0,11:11:33:317,33,0	1/1:0,6:6:18:167,18,0	1/1:0,9:9:27:256,27,0	1/1:0,6:6:18:168,18,0	0/1:6,9:15:99:222,0,128	1/1:0,8:8:24:241,24,0	1/1:0,7:7:21:215,21,0	./.:0,2:2:6:59,6,0	1/1:0,11:11:33:309,33,0	0/1:4,4:8:82:97,0,82	1/1:0,8:8:24:233,24,0	1/1:0,13:13:39:363,39,0	1/1:0,15:15:45:450,45,0	1/1:0,15:15:45:403,45,0	1/1:0,15:15:45:442,45,0	1/1:0,13:13:39:385,39,0	0/0:9,0:9:21:0,21,305	0/0:8,0:8:21:0,21,232	0/0:7,0:7:21:0,21,226	1/1:0,6:6:18:176,18,0	0/0:5,0:5:15:0,15,150	1/1:0,3:3:9:87,9,0	0/0:7,0:7:21:0,21,218
Chr05	21112613	21112613	T	C	intergenic	RcuChr05m2127,RcuChr05m2128	.	.	Chr05	21112613	.	T	C	0/0:3,0:3:9:0,9,100	0/0:13,0:13:36:0,36,432	0/0:13,0:13:24:0,24,413	0/0:7,0:7:21:0,21,203	0/0:8,0:8:21:0,21,238	0/0:6,0:6:18:0,18,185	0/0:7,0:7:21:0,21,207	0/0:7,0:7:21:0,21,195	0/0:11,0:11:30:0,30,324	0/0:8,0:8:21:0,21,233	0/0:4,0:4:12:0,12,123	0/0:7,0:7:21:0,21,204	0/1:12,8:20:99:176,0,316	1/1:0,6:6:18:177,18,0	1/1:0,10:10:30:296,30,0	1/1:0,4:4:12:118,12,0	0/1:1,5:6:12:120,0,12	1/1:0,9:9:27:264,27,0	1/1:0,5:5:15:154,15,0	0/1:7,13:20:99:332,0,160	1/1:0,9:9:27:256,27,0	0/0:7,0:7:21:0,21,219	0/0:10,0:10:25:0,25,336	0/0:8,0:8:21:0,21,278	0/1:7,6:13:99:132,0,181	1/1:0,9:9:27:267,27,0	0/1:6,8:14:99:191,0,144	0/0:9,0:9:24:0,24,295	1/1:0,11:11:33:326,33,0	0/0:20,0:20:60:0,60,606	0/0:7,0:7:21:0,21,206	1/1:0,14:14:42:410,42,0	0/1:4,8:12:91:161,0,91	0/1:10,6:16:99:134,0,262	0/1:7,4:11:87:87,0,161	1/1:0,12:12:36:351,36,0	0/1:7,10:17:99:246,0,167	0/1:6,8:14:99:187,0,120	0/1:14,10:24:99:226,0,353	0/1:4,4:8:96:96,0,100	1/1:0,5:5:15:148,15,0	0/1:2,5:7:42:128,0,42	0/1:3,8:11:60:204,0,60	1/1:0,16:16:48:475,48,0	1/1:0,10:10:30:297,30,0	1/1:0,9:9:27:264,27,0	0/1:6,6:12:99:141,0,149	0/0:8,0:8:20:0,20,233	0/1:2,5:7:42:127,0,42	0/1:5,4:9:89:89,0,114	1/1:0,7:7:21:199,21,0	0/0:7,0:7:21:0,21,217	1/1:0,22:22:66:643,66,0	0/0:12,0:12:30:0,30,380	0/1:3,4:7:74:96,0,74	./.:2,0:2:6:0,6,60	0/0:7,0:7:21:0,21,234	0/0:10,0:10:22:0,22,321	0/1:5,5:10:99:116,0,115	0/1:8,9:17:99:196,0,157	0/0:8,0:8:24:0,24,237	0/0:9,0:9:24:0,24,266	./.:2,0:2:6:0,6,55	0/0:8,0:8:21:0,21,260	1/1:0,6:6:18:171,18,0	0/1:7,2:9:31:31,0,186	0/0:7,0:7:21:0,21,204	0/0:7,0:7:21:0,21,218	0/0:8,0:8:21:0,21,230	0/0:8,0:8:24:0,24,237	0/1:5,2:7:38:38,0,123	0/0:12,0:12:30:0,30,347	0/0:15,0:15:32:0,32,456	./.:2,0:2:6:0,6,59	1/1:1,10:11:1:253,1,0	0/0:9,0:9:23:0,23,258	0/1:5,5:10:99:114,0,111	0/0:3,0:3:0:0,0,32	1/1:0,8:8:24:236,24,0	0/0:7,0:7:21:0,21,219	0/1:10,14:24:99:332,0,221	0/1:5,6:11:99:148,0,126	1/1:0,8:8:24:235,24,0	0/0:4,0:4:12:0,12,110	0/0:11,0:11:27:0,27,323	0/0:7,0:7:21:0,21,215	0/0:14,0:14:23:0,23,491	0/0:9,0:9:20:0,20,284	0/0:3,0:3:6:0,6,90	0/1:8,4:12:94:94,0,224	./.:0,0:.:.:.	0/0:7,0:7:21:0,21,201	0/0:3,0:3:6:0,6,75	0/0:4,0:4:12:0,12,122	0/0:10,0:10:27:0,27,327	1/1:0,9:9:27:265,27,0	0/0:3,0:3:6:0,6,87	0/0:8,0:8:21:0,21,315	0/0:4,0:4:12:0,12,125	0/0:7,0:7:21:0,21,225	0/0:7,0:7:21:0,21,213	0/0:16,0:16:21:0,21,491	0/0:7,0:7:21:0,21,229	0/0:11,0:11:21:0,21,331	0/0:7,0:7:21:0,21,201	1/1:0,4:4:12:119,12,0	0/1:3,4:7:69:93,0,69	0/0:7,0:7:21:0,21,202	1/1:0,9:9:27:267,27,0	0/0:12,0:12:27:0,27,373	0/0:8,0:8:21:0,21,245	0/0:9,0:9:24:0,24,259	0/0:10,0:10:21:0,21,315	0/0:8,0:8:21:0,21,244	0/0:10,0:10:27:0,27,315	0/0:10,0:10:24:0,24,305	0/0:8,0:8:21:0,21,276	0/0:5,0:5:15:0,15,157	0/0:3,0:3:6:0,6,90	0/0:7,0:7:21:0,21,202	1/1:0,10:10:30:277,30,0	0/1:5,5:10:99:113,0,126	1/1:0,10:10:30:300,30,0	0/0:7,0:7:20:0,20,212	0/0:7,0:7:21:0,21,206	0/1:6,5:11:99:106,0,156	0/0:7,0:7:21:0,21,197	0/0:7,0:7:21:0,21,198	0/0:7,0:7:21:0,21,197	0/0:7,0:7:21:0,21,210	0/0:8,0:8:21:0,21,230	0/0:7,0:7:21:0,21,198	0/0:7,0:7:21:0,21,199	0/1:5,12:17:99:283,0,106	0/1:7,7:14:99:157,0,172	0/0:7,0:7:21:0,21,203	0/0:3,0:3:6:0,6,85	0/0:7,0:7:21:0,21,209	0/0:8,0:8:21:0,21,305	0/0:7,0:7:21:0,21,192	0/1:11,6:17:99:123,0,262	0/0:5,0:5:12:0,12,138	0/1:3,5:8:71:125,0,71	0/0:3,0:3:6:0,6,90	0/0:7,0:7:21:0,21,208	0/1:6,3:9:63:63,0,146	0/0:3,0:3:9:0,9,90	0/1:5,6:11:99:145,0,126	1/1:0,9:9:27:266,27,0	./.:2,0:2:6:0,6,62	0/0:8,0:8:21:0,21,236	0/0:7,0:7:21:0,21,195	0/0:9,0:9:21:0,21,260	0/0:7,0:7:21:0,21,213	0/0:9,0:9:21:0,21,258	./.:2,0:2:6:0,6,50	0/1:9,10:19:99:241,0,229	1/1:0,10:10:30:292,30,0	0/1:2,3:5:45:71,0,45	0/1:4,7:11:96:186,0,96	1/1:0,15:15:45:469,45,0	1/1:0,12:12:36:319,36,0	0/0:12,0:12:22:0,22,359	0/0:8,0:8:21:0,21,235	0/0:13,0:13:36:0,36,387	0/0:7,0:7:21:0,21,214	0/0:9,0:9:20:0,20,255	0/1:4,2:6:43:43,0,105	0/0:20,0:20:60:0,60,600	1/1:0,11:11:33:324,33,0	0/0:13,0:13:27:0,27,392	./.:2,0:2:6:0,6,56	0/0:7,0:7:21:0,21,214	1/1:0,4:4:12:115,12,0	1/1:0,18:18:54:532,54,0	1/1:0,10:10:30:286,30,0	1/1:0,10:10:30:295,30,0	0/0:10,0:10:24:0,24,340	0/0:8,0:8:21:0,21,263	0/0:8,0:8:24:0,24,234	0/0:7,0:7:21:0,21,212	0/0:8,0:8:0:0,0,176	0/0:8,0:8:21:0,21,218	0/0:7,0:7:21:0,21,214	0/0:20,0:20:57:0,57,855
Chr05	21112738	21112738	C	T	intergenic	RcuChr05m2127,RcuChr05m2128	.	.	Chr05	21112738	.	C	T	0/0:8,0:8:21:0,21,260	0/0:8,0:8:21:0,21,257	0/0:13,0:13:24:0,24,413	0/0:7,0:7:21:0,21,203	0/0:9,0:9:21:0,21,304	0/0:5,0:5:15:0,15,152	0/0:7,0:7:21:0,21,207	0/0:7,0:7:21:0,21,195	0/0:11,0:11:30:0,30,324	0/0:8,0:8:24:0,24,239	0/0:7,0:7:21:0,21,202	0/0:7,0:7:21:0,21,212	0/1:10,10:20:99:234,0,248	1/1:0,9:9:27:281,27,0	1/1:0,6:6:18:184,18,0	1/1:0,6:6:18:183,18,0	0/0:12,0:12:6:0,6,277	1/1:0,12:12:36:367,36,0	1/1:0,4:4:12:121,12,0	0/1:6,16:22:99:448,0,120	1/1:0,11:11:33:323,33,0	0/0:7,0:7:21:0,21,219	0/0:7,0:7:21:0,21,226	0/0:7,0:7:21:0,21,209	0/1:7,7:14:99:180,0,177	1/1:0,12:12:36:369,36,0	0/1:9,4:13:83:83,0,218	0/0:9,0:9:21:0,21,259	1/1:0,16:16:48:485,48,0	0/0:20,0:20:60:0,60,606	0/0:8,0:8:21:0,21,223	1/1:0,13:13:39:384,39,0	0/1:3,4:7:69:101,0,69	0/1:6,3:9:67:67,0,139	0/1:8,9:17:99:227,0,169	1/1:0,16:16:48:478,48,0	0/1:9,7:16:99:166,0,207	0/1:9,6:15:99:137,0,227	0/1:7,9:16:99:207,0,147	0/1:4,5:9:84:125,0,84	1/1:0,5:5:15:153,15,0	0/1:2,5:7:38:126,0,38	0/1:2,8:10:30:208,0,30	1/1:0,16:16:48:493,48,0	1/1:0,11:11:33:325,33,0	1/1:0,13:13:39:384,39,0	0/1:5,7:12:99:168,0,119	0/0:8,0:8:20:0,20,233	0/1:2,5:7:19:132,0,19	0/1:4,2:6:42:42,0,102	1/1:0,12:12:36:341,36,0	0/0:7,0:7:21:0,21,217	1/1:0,15:15:45:450,45,0	0/0:12,0:12:30:0,30,380	0/1:3,6:9:65:161,0,65	./.:2,0:2:6:0,6,60	0/0:7,0:7:21:0,21,232	0/0:11,0:11:30:0,30,314	0/1:1,5:6:14:135,0,14	0/1:8,7:15:99:161,0,183	0/0:4,0:4:12:0,12,123	0/0:10,0:10:0:0,0,188	./.:2,0:2:6:0,6,55	0/0:10,0:10:27:0,27,302	1/1:0,10:10:30:257,30,0	0/1:5,4:9:82:82,0,117	0/0:9,0:9:24:0,24,275	0/0:7,0:7:21:0,21,218	0/0:8,0:8:21:0,21,230	0/0:8,0:8:24:0,24,237	0/1:12,6:18:99:129,0,290	0/0:12,0:12:30:0,30,347	0/0:28,0:28:69:0,69,852	./.:2,0:2:6:0,6,59	0/1:6,4:10:94:94,0,147	0/0:21,0:21:60:0,60,638	0/1:5,3:8:70:70,0,103	0/1:6,3:9:68:68,0,138	1/1:0,6:6:18:185,18,0	0/0:7,0:7:21:0,21,219	0/1:13,13:26:99:287,0,276	0/1:3,6:9:44:167,0,44	1/1:0,8:8:24:245,24,0	0/0:8,0:8:21:0,21,264	0/0:11,0:11:27:0,27,323	0/0:7,0:7:21:0,21,215	0/0:16,0:16:42:0,42,521	0/0:8,0:8:21:0,21,256	0/0:6,0:6:18:0,18,188	0/1:4,5:9:99:135,0,101	./.:0,0:.:.:.	0/0:7,0:7:21:0,21,201	0/0:4,0:4:9:0,9,119	0/0:3,0:3:6:0,6,83	0/0:17,0:17:31:0,31,491	1/1:0,10:10:30:293,30,0	0/1:4,4:8:87:87,0,98	0/0:7,0:7:21:0,21,215	0/0:7,0:7:21:0,21,199	0/0:9,0:9:27:0,27,290	0/0:7,0:7:21:0,21,213	0/0:21,0:21:60:0,60,702	0/0:11,0:11:30:0,30,367	0/0:11,0:11:21:0,21,331	0/0:9,0:9:21:0,21,268	./.:0,2:2:6:63,6,0	0/1:1,4:5:15:104,0,15	0/0:7,0:7:21:0,21,202	1/1:0,13:13:39:404,39,0	0/0:12,0:12:27:0,27,373	0/0:9,0:9:24:0,24,266	0/0:9,0:9:24:0,24,259	0/0:8,0:8:24:0,24,231	0/0:8,0:8:21:0,21,244	0/0:10,0:10:27:0,27,315	0/0:12,0:12:33:0,33,359	0/0:5,0:5:12:0,12,149	0/0:7,0:7:21:0,21,216	0/0:3,0:3:6:0,6,90	0/0:12,0:12:33:0,33,393	1/1:0,10:10:30:296,30,0	0/1:2,3:5:43:76,0,43	1/1:0,5:5:15:146,15,0	0/0:7,0:7:20:0,20,212	0/0:4,0:4:12:0,12,122	0/1:5,7:12:99:175,0,112	0/0:7,0:7:21:0,21,197	0/0:7,0:7:21:0,21,198	0/0:12,0:12:30:0,30,338	0/0:7,0:7:21:0,21,210	0/0:8,0:8:21:0,21,230	0/0:7,0:7:21:0,21,198	0/0:7,0:7:21:0,21,214	0/1:7,11:18:99:234,0,161	0/1:3,6:9:62:154,0,62	0/0:7,0:7:21:0,21,203	0/0:7,0:7:21:0,21,198	0/0:7,0:7:21:0,21,209	0/0:19,0:19:54:0,54,560	0/0:7,0:7:21:0,21,192	0/1:9,6:15:99:141,0,216	0/0:7,0:7:21:0,21,214	0/1:8,3:11:63:63,0,201	0/0:7,0:7:21:0,21,212	0/0:9,0:9:21:0,21,294	0/1:4,8:12:83:199,0,83	0/0:7,0:7:21:0,21,208	0/1:6,2:8:39:39,0,163	1/1:0,11:11:33:318,33,0	0/1:2,5:7:40:135,0,40	0/0:8,0:8:21:0,21,236	0/0:7,0:7:21:0,21,198	0/0:9,0:9:21:0,21,260	0/0:7,0:7:21:0,21,212	0/0:5,0:5:12:0,12,180	0/0:7,0:7:21:0,21,200	0/1:15,14:29:99:321,0,364	1/1:0,15:15:45:458,45,0	0/1:4,3:7:75:75,0,102	0/1:6,5:11:99:127,0,155	1/1:0,12:12:36:363,36,0	1/1:0,10:10:30:305,30,0	0/0:13,0:13:33:0,33,471	0/0:7,0:7:21:0,21,208	0/0:13,0:13:36:0,36,387	0/0:13,0:13:33:0,33,382	0/0:9,0:9:20:0,20,255	0/1:3,6:9:65:148,0,65	0/0:19,0:19:45:0,45,675	1/1:0,8:8:24:242,24,0	0/0:21,0:21:60:0,60,617	./.:2,0:2:6:0,6,56	0/0:7,0:7:21:0,21,214	1/1:0,7:7:21:215,21,0	1/1:0,11:11:33:341,33,0	1/1:0,15:15:45:436,45,0	1/1:0,10:10:30:295,30,0	0/0:16,0:16:31:0,31,475	0/0:8,0:8:21:0,21,263	0/0:8,0:8:24:0,24,234	0/0:7,0:7:21:0,21,222	0/1:2,6:8:37:149,0,37	0/0:11,0:11:27:0,27,323	0/0:5,0:5:12:0,12,141	0/0:10,0:10:27:0,27,293
Chr05	21112771	21112771	C	T	intergenic	RcuChr05m2127,RcuChr05m2128	.	.	Chr05	21112771	.	C	T	0/0:9,0:9:21:0,21,311	0/0:8,0:8:21:0,21,257	1/1:0,15:15:45:472,45,0	0/0:7,0:7:21:0,21,203	1/1:0,9:9:27:272,27,0	1/1:0,7:7:21:215,21,0	1/1:0,15:15:45:432,45,0	1/1:0,11:11:33:347,33,0	1/1:0,15:15:45:445,45,0	1/1:0,12:12:36:373,36,0	1/1:0,7:7:21:215,21,0	1/1:0,9:9:27:275,27,0	1/1:0,28:28:84:835,84,0	1/1:0,6:6:18:184,18,0	1/1:0,13:13:39:400,39,0	1/1:0,10:10:30:306,30,0	1/1:0,13:13:39:374,39,0	1/1:0,14:14:42:412,42,0	1/1:0,7:7:21:207,21,0	1/1:0,26:26:78:796,78,0	1/1:0,7:7:21:213,21,0	0/0:11,0:11:27:0,27,344	0/0:7,0:7:21:0,21,226	0/0:7,0:7:21:0,21,209	1/1:0,13:13:39:393,39,0	1/1:0,13:13:39:391,39,0	1/1:0,12:12:36:364,36,0	1/1:0,8:8:24:243,24,0	1/1:0,15:15:45:460,45,0	1/1:0,37:37:99:1080,111,0	1/1:0,12:12:36:374,36,0	1/1:0,14:14:42:390,42,0	1/1:0,4:4:12:111,12,0	0/1:7,6:13:99:146,0,177	1/1:0,12:12:36:354,36,0	1/1:0,16:16:48:472,48,0	0/1:4,7:11:88:176,0,88	0/1:8,6:14:99:137,0,194	1/1:0,11:11:33:341,33,0	1/1:0,14:14:42:419,42,0	1/1:0,4:4:12:123,12,0	1/1:0,6:6:18:184,18,0	1/1:0,12:12:36:345,36,0	1/1:0,15:15:45:440,45,0	1/1:0,10:10:30:295,30,0	1/1:0,16:16:48:461,48,0	1/1:0,14:14:42:429,42,0	1/1:0,13:13:39:408,39,0	1/1:0,4:4:12:121,12,0	1/1:0,6:6:18:184,18,0	1/1:0,12:12:36:361,36,0	1/1:0,18:18:54:553,54,0	1/1:0,16:16:48:484,48,0	0/0:12,0:12:30:0,30,380	1/1:0,9:9:27:277,27,0	1/1:0,7:7:21:213,21,0	0/0:7,0:7:21:0,21,243	0/0:11,0:11:30:0,30,314	1/1:0,7:7:21:217,21,0	1/1:0,12:12:36:351,36,0	1/1:0,9:9:27:279,27,0	0/1:5,2:7:40:40,0,127	1/1:0,3:3:9:92,9,0	1/1:0,16:16:48:471,48,0	1/1:0,10:10:30:297,30,0	1/1:0,8:8:24:231,24,0	1/1:0,9:9:27:275,27,0	1/1:0,8:8:24:252,24,0	1/1:0,14:14:42:392,42,0	1/1:0,9:9:27:266,27,0	1/1:0,21:21:63:630,63,0	1/1:0,17:17:51:529,51,0	1/1:0,35:35:99:1031,105,0	1/1:0,3:3:9:92,9,0	1/1:0,14:14:42:432,42,0	1/1:0,20:20:60:608,60,0	1/1:0,8:8:24:233,24,0	1/1:0,9:9:27:248,27,0	1/1:0,8:8:24:232,24,0	0/0:7,0:7:21:0,21,219	1/1:0,28:28:84:812,84,0	1/1:0,13:13:39:392,39,0	1/1:0,4:4:12:120,12,0	0/0:7,0:7:21:0,21,214	1/1:0,12:12:36:354,36,0	1/1:0,17:17:51:500,51,0	0/0:13,0:13:36:0,36,427	0/0:8,0:8:21:0,21,256	1/1:0,8:8:24:345,24,0	1/1:0,9:9:27:290,27,0	./.:0,0:.:.:.	1/1:0,21:21:63:604,63,0	1/1:0,5:5:15:152,15,0	1/1:0,5:5:15:154,15,0	0/0:17,0:17:31:0,31,491	1/1:0,9:9:27:252,27,0	1/1:0,5:5:15:151,15,0	0/0:8,0:8:21:0,21,315	0/0:7,0:7:21:0,21,199	0/0:9,0:9:27:0,27,290	0/0:5,0:5:12:0,12,158	0/0:20,0:20:60:0,60,649	0/0:11,0:11:30:0,30,367	0/0:11,0:11:21:0,21,331	1/1:0,11:11:33:335,33,0	1/1:0,4:4:12:122,12,0	1/1:0,9:9:27:251,27,0	1/1:0,6:6:18:185,18,0	1/1:0,15:15:45:440,45,0	1/1:0,14:14:42:430,42,0	1/1:0,13:13:39:370,39,0	1/1:0,13:13:39:376,39,0	0/1:5,11:16:85:274,0,85	1/1:0,18:18:54:524,54,0	1/1:0,13:13:39:395,39,0	1/1:0,14:14:42:416,42,0	1/1:0,5:5:15:152,15,0	0/1:11,6:17:99:119,0,262	1/1:0,3:3:9:93,9,0	1/1:0,18:18:54:536,54,0	1/1:0,13:13:39:384,39,0	1/1:0,5:5:15:152,15,0	1/1:0,8:8:24:224,24,0	1/1:0,13:13:39:372,39,0	1/1:0,5:5:15:154,15,0	1/1:0,10:10:30:306,30,0	1/1:0,9:9:27:275,27,0	1/1:0,11:11:33:307,33,0	1/1:0,16:16:48:476,48,0	1/1:0,12:12:36:356,36,0	0/1:9,5:14:99:107,0,214	1/1:0,11:11:33:330,33,0	1/1:0,12:12:36:357,36,0	1/1:0,18:18:54:533,54,0	1/1:0,13:13:39:379,39,0	1/1:0,17:17:51:499,51,0	1/1:0,10:10:30:281,30,0	1/1:0,11:11:33:490,33,0	1/1:0,23:23:69:695,69,0	1/1:0,10:10:30:306,30,0	1/1:0,10:10:30:299,30,0	0/1:4,7:11:87:181,0,87	1/1:0,12:12:36:362,36,0	1/1:0,11:11:33:331,33,0	1/1:0,17:17:51:479,51,0	1/1:0,11:11:33:342,33,0	1/1:0,7:7:21:220,21,0	1/1:0,5:5:15:157,15,0	1/1:0,11:11:33:326,33,0	1/1:0,6:6:18:190,18,0	1/1:0,17:17:51:486,51,0	1/1:0,9:9:27:269,27,0	1/1:0,13:13:39:373,39,0	0/1:5,3:8:68:68,0,126	1/1:0,7:7:21:213,21,0	1/1:0,8:8:24:250,24,0	1/1:0,22:22:66:649,66,0	1/1:0,18:18:54:522,54,0	1/1:0,6:6:18:183,18,0	1/1:0,14:14:42:409,42,0	1/1:0,15:15:45:449,45,0	1/1:0,12:12:36:348,36,0	1/1:0,14:14:42:416,42,0	1/1:0,8:8:24:248,24,0	1/1:0,13:13:39:398,39,0	1/1:0,13:13:39:386,39,0	0/1:9,9:18:99:192,0,206	1/1:0,8:8:24:240,24,0	1/1:0,19:19:57:552,57,0	1/1:0,5:5:15:152,15,0	1/1:0,18:18:54:512,54,0	0/1:2,2:4:49:50,0,49	1/1:0,17:17:51:482,51,0	1/1:0,8:8:24:232,24,0	1/1:0,15:15:45:465,45,0	1/1:0,19:19:57:535,57,0	1/1:0,10:10:30:295,30,0	0/0:16,0:16:31:0,31,475	0/0:8,0:8:21:0,21,263	0/0:8,0:8:24:0,24,234	0/0:5,0:5:15:0,15,146	1/1:0,9:9:27:261,27,0	0/0:11,0:11:27:0,27,323	1/1:0,5:5:15:150,15,0	0/0:10,0:10:27:0,27,293
Chr05	21112814	21112814	G	A	intergenic	RcuChr05m2127,RcuChr05m2128	.	.	Chr05	21112814	.	G	A	0/0:9,0:9:21:0,21,311	0/0:9,0:9:24:0,24,288	1/1:0,10:10:30:304,30,0	0/0:17,0:17:38:0,38,518	1/1:0,10:10:30:294,30,0	1/1:0,8:8:24:235,24,0	1/1:0,13:13:39:350,39,0	1/1:0,8:8:24:246,24,0	1/1:0,15:15:45:454,45,0	1/1:0,12:12:36:352,36,0	1/1:0,9:9:27:278,27,0	1/1:0,13:13:39:403,39,0	1/1:0,28:28:84:1037,84,0	1/1:0,5:5:15:225,15,0	1/1:0,12:12:36:505,36,0	1/1:0,7:7:21:301,21,0	1/1:0,13:13:39:458,39,0	1/1:0,12:12:36:540,36,0	1/1:0,8:8:24:347,24,0	1/1:0,19:19:60:796,60,0	1/1:0,6:6:18:250,18,0	0/0:11,0:11:27:0,27,344	0/0:7,0:7:21:0,21,226	0/0:7,0:7:21:0,21,209	1/1:0,14:14:42:497,42,0	1/1:0,18:18:60:863,60,0	1/1:0,13:13:42:483,42,0	1/1:0,11:11:33:330,33,0	1/1:0,15:15:54:768,54,0	1/1:0,34:34:99:1005,102,0	1/1:0,10:10:30:297,30,0	1/1:0,17:17:51:751,51,0	1/1:0,4:4:12:122,12,0	0/1:7,5:12:99:175,0,279	1/1:0,12:12:39:437,39,0	1/1:0,18:18:54:775,54,0	0/1:5,6:11:99:237,0,178	0/1:5,6:11:99:260,0,216	1/1:0,18:18:57:738,57,0	1/1:0,13:13:39:438,39,0	1/1:0,4:4:15:195,15,0	1/1:0,6:6:18:222,18,0	1/1:0,10:10:33:416,33,0	1/1:0,16:16:51:765,51,0	1/1:0,8:8:24:346,24,0	1/1:0,16:16:48:640,48,0	1/1:0,14:14:42:542,42,0	1/1:0,9:9:27:277,27,0	1/1:0,4:4:12:180,12,0	1/1:0,4:4:12:135,12,0	1/1:0,11:11:33:438,33,0	1/1:0,15:15:45:449,45,0	1/1:0,15:15:45:661,45,0	0/0:12,0:12:30:0,30,380	1/1:0,10:10:30:378,30,0	1/1:0,10:10:30:305,30,0	0/0:7,0:7:21:0,21,238	0/0:11,0:11:30:0,30,314	1/1:0,10:10:30:435,30,0	1/1:0,10:10:30:328,30,0	1/1:0,7:7:21:216,21,0	0/1:4,3:7:69:69,0,98	1/1:0,3:3:9:91,9,0	1/1:0,13:13:39:402,39,0	1/1:0,10:10:30:435,30,0	1/1:0,10:10:30:322,30,0	1/1:0,7:7:21:204,21,0	1/1:0,8:8:24:239,24,0	1/1:0,11:11:33:321,33,0	1/1:0,10:10:30:305,30,0	1/1:0,20:20:60:693,60,0	1/1:0,22:22:66:653,66,0	1/1:0,32:32:96:920,96,0	./.:0,2:2:6:62,6,0	1/1:0,16:16:48:566,48,0	1/1:0,19:19:57:543,57,0	1/1:0,10:10:30:330,30,0	1/1:0,12:12:36:425,36,0	1/1:0,10:10:30:419,30,0	0/0:7,0:7:21:0,21,219	1/1:0,24:24:72:843,72,0	1/1:0,16:16:48:619,48,0	1/1:0,7:7:21:288,21,0	0/0:6,0:6:15:0,15,177	1/1:0,13:13:39:372,39,0	1/1:0,18:18:54:529,54,0	0/0:13,0:13:36:0,36,427	0/0:8,0:8:21:0,21,256	1/1:0,6:6:18:186,18,0	1/1:0,11:11:33:405,33,0	./.:0,0:.:.:.	1/1:0,20:20:60:598,60,0	1/1:0,9:9:27:250,27,0	1/1:0,6:6:18:188,18,0	0/0:18,0:18:54:0,54,577	1/1:0,6:6:18:270,18,0	1/1:0,4:4:12:150,12,0	0/0:7,0:7:21:0,21,215	0/0:7,0:7:21:0,21,199	0/0:9,0:9:27:0,27,290	0/0:5,0:5:12:0,12,158	0/0:20,0:20:57:0,57,855	0/0:11,0:11:30:0,30,367	0/0:13,0:13:33:0,33,391	1/1:0,12:12:36:355,36,0	1/1:0,4:4:12:180,12,0	1/1:0,11:11:36:431,36,0	1/1:0,5:5:15:141,15,0	1/1:0,12:12:36:453,36,0	1/1:0,10:10:30:315,30,0	1/1:0,4:4:12:121,12,0	1/1:0,10:10:30:301,30,0	0/1:8,10:18:99:238,0,165	1/1:0,13:13:39:393,39,0	1/1:0,16:16:48:505,48,0	1/1:0,14:14:42:417,42,0	1/1:0,4:4:12:120,12,0	0/1:10,5:15:99:110,0,244	1/1:0,4:4:12:103,12,0	1/1:0,20:20:60:588,60,0	1/1:0,7:7:21:300,21,0	1/1:0,4:4:12:102,12,0	1/1:0,6:6:18:270,18,0	1/1:0,15:15:45:435,45,0	1/1:0,5:5:15:152,15,0	1/1:0,7:7:21:272,21,0	1/1:0,6:6:18:191,18,0	1/1:0,8:8:24:209,24,0	1/1:0,9:9:27:264,27,0	1/1:0,12:12:36:367,36,0	0/1:5,5:10:99:110,0,122	1/1:0,9:9:27:267,27,0	1/1:0,11:11:33:316,33,0	1/1:0,16:16:48:566,48,0	1/1:0,11:11:33:384,33,0	1/1:0,15:15:45:449,45,0	1/1:0,8:8:24:224,24,0	1/1:0,9:9:27:263,27,0	1/1:0,22:22:66:674,66,0	1/1:0,11:11:33:323,33,0	1/1:0,12:12:39:475,39,0	0/1:5,7:12:97:180,0,97	1/1:0,10:10:30:359,30,0	1/1:0,8:8:24:244,24,0	1/1:0,16:16:48:465,48,0	1/1:0,14:14:42:519,42,0	1/1:0,4:4:12:124,12,0	1/1:0,9:9:27:323,27,0	1/1:0,11:11:33:431,33,0	1/1:0,8:8:24:318,24,0	1/1:0,15:15:45:433,45,0	1/1:0,9:9:27:273,27,0	1/1:0,14:14:42:405,42,0	0/1:5,4:9:96:96,0,129	1/1:0,9:9:27:272,27,0	1/1:0,6:6:18:178,18,0	1/1:0,15:15:45:519,45,0	1/1:0,11:11:33:451,33,0	1/1:0,4:4:12:122,12,0	1/1:0,12:12:36:439,36,0	1/1:0,17:17:51:725,51,0	1/1:0,13:13:39:526,39,0	1/1:0,14:14:42:410,42,0	1/1:0,7:7:21:200,21,0	1/1:0,14:14:42:417,42,0	1/1:0,17:17:51:504,51,0	0/1:10,10:20:99:235,0,251	1/1:0,9:9:27:350,27,0	1/1:0,11:11:33:345,33,0	1/1:0,7:7:21:294,21,0	1/1:0,15:15:45:458,45,0	0/1:3,2:5:47:47,0,78	1/1:0,10:10:30:296,30,0	1/1:0,6:6:18:243,18,0	1/1:0,15:15:45:647,45,0	1/1:0,14:14:42:616,42,0	1/1:0,13:13:39:556,39,0	0/0:12,0:12:36:0,36,365	0/0:8,0:8:21:0,21,263	0/0:8,0:8:24:0,24,234	0/0:5,0:5:15:0,15,146	1/1:0,7:7:21:257,21,0	0/0:4,0:4:12:0,12,118	1/1:0,4:4:12:108,12,0	0/0:10,0:10:27:0,27,293
Chr05	21112831	21112831	C	A	intergenic	RcuChr05m2127,RcuChr05m2128	.	.	Chr05	21112831	.	C	A	0/0:9,0:9:21:0,21,311	0/0:9,0:9:24:0,24,288	0/0:8,0:8:21:0,21,251	0/0:17,0:17:38:0,38,518	0/0:9,0:9:21:0,21,270	0/0:7,0:7:21:0,21,188	0/0:9,0:9:24:0,24,360	0/0:5,0:5:12:0,12,151	0/0:12,0:12:30:0,30,358	0/0:11,0:11:2:0,2,271	0/0:6,0:6:15:0,15,176	0/0:12,0:12:27:0,27,389	0/1:12,14:26:99:356,0,289	1/1:0,9:9:30:450,30,0	1/1:0,12:12:39:565,39,0	1/1:0,6:6:18:270,18,0	0/1:8,7:15:99:169,0,203	1/1:0,18:18:54:810,54,0	1/1:0,9:9:27:405,27,0	0/1:5,14:19:99:389,0,103	1/1:0,7:7:21:309,21,0	0/0:11,0:11:27:0,27,344	0/0:7,0:7:21:0,21,226	0/0:7,0:7:21:0,21,209	0/1:9,5:14:99:117,0,239	1/1:0,20:20:60:900,60,0	0/1:7,5:12:99:117,0,170	0/0:9,0:9:21:0,21,315	1/1:0,16:16:48:720,48,0	0/0:33,0:33:93:0,93,1084	0/0:6,0:6:15:0,15,175	1/1:0,16:16:48:720,48,0	0/0:6,0:6:0:0,0,119	0/1:7,4:11:99:147,0,282	0/1:5,8:13:99:206,0,114	1/1:0,17:17:54:810,54,0	0/1:4,6:10:99:240,0,150	0/1:5,7:12:99:276,0,216	0/1:7,13:20:99:347,0,152	0/1:8,3:11:59:59,0,214	1/1:0,4:4:12:180,12,0	0/1:4,4:8:74:74,0,97	0/1:4,8:12:84:213,0,84	1/1:0,21:21:63:945,63,0	1/1:0,8:8:27:400,27,0	1/1:0,11:11:36:525,36,0	0/1:4,8:12:86:210,0,86	0/0:11,0:11:30:0,30,333	1/1:0,4:4:12:180,12,0	0/1:3,2:5:45:45,0,76	1/1:0,8:8:24:360,24,0	0/0:14,0:14:39:0,39,398	1/1:0,16:16:48:720,48,0	0/0:11,0:11:33:0,33,326	0/1:4,6:10:90:154,0,90	0/0:7,0:7:21:0,21,206	0/0:7,0:7:21:0,21,238	0/0:11,0:11:30:0,30,314	1/1:0,10:10:30:450,30,0	0/1:7,3:10:60:60,0,163	0/0:6,0:6:15:0,15,174	0/0:5,0:5:15:0,15,147	./.:2,0:2:6:0,6,60	0/0:7,0:7:21:0,21,220	1/1:0,9:9:27:405,27,0	0/1:8,3:11:57:57,0,191	0/0:5,0:5:15:0,15,139	0/0:9,0:9:21:0,21,273	0/0:9,0:9:21:0,21,259	0/0:9,0:9:24:0,24,271	0/1:10,6:16:99:126,0,246	0/0:21,0:21:60:0,60,900	0/0:27,0:27:78:0,78,1170	./.:2,0:2:6:0,6,58	0/1:5,6:11:99:152,0,120	0/0:16,0:16:39:0,39,466	0/1:4,3:7:70:70,0,96	0/1:6,5:11:99:126,0,134	1/1:0,9:9:27:405,27,0	0/0:7,0:7:21:0,21,219	0/1:10,12:22:99:265,0,232	0/1:7,9:16:99:236,0,160	1/1:0,5:5:15:225,15,0	0/0:7,0:7:21:0,21,205	0/0:11,0:11:27:0,27,367	0/0:18,0:18:51:0,51,527	0/0:13,0:13:36:0,36,427	0/0:8,0:8:21:0,21,256	0/0:7,0:7:21:0,21,212	0/1:7,4:11:95:95,0,191	./.:0,0:.:.:.	0/0:19,0:19:43:0,43,536	0/0:6,0:6:18:0,18,159	0/0:6,0:6:15:0,15,183	0/0:18,0:18:54:0,54,577	1/1:0,9:9:27:405,27,0	./.:0,2:2:9:135,9,0	0/0:7,0:7:21:0,21,215	0/0:7,0:7:21:0,21,199	0/0:9,0:9:27:0,27,290	0/0:7,0:7:21:0,21,208	0/0:21,0:21:60:0,60,641	0/0:11,0:11:30:0,30,367	0/0:13,0:13:33:0,33,391	0/0:11,0:11:30:0,30,329	1/1:0,4:4:12:180,12,0	0/1:5,6:11:99:135,0,112	0/0:3,0:3:9:0,9,88	1/1:0,7:7:21:315,21,0	0/0:7,0:7:21:0,21,216	0/0:4,0:4:12:0,12,120	0/0:9,0:9:24:0,24,267	0/0:16,0:16:29:0,29,401	0/0:13,0:13:29:0,29,439	0/0:15,0:15:42:0,42,461	0/0:12,0:12:36:0,36,351	0/0:3,0:3:6:0,6,88	0/0:9,0:9:27:0,27,262	0/0:4,0:4:12:0,12,113	0/0:16,0:16:30:0,30,554	1/1:0,6:6:18:270,18,0	./.:0,0:0:.:.	1/1:0,7:7:21:315,21,0	0/0:14,0:14:23:0,23,372	0/0:6,0:6:15:0,15,225	1/1:0,4:4:12:180,12,0	0/0:6,0:6:12:0,12,180	0/0:6,0:6:18:0,18,164	0/0:8,0:8:24:0,24,234	0/0:12,0:12:33:0,33,354	0/0:9,0:9:21:0,21,251	0/0:6,0:6:18:0,18,179	0/0:10,0:10:27:0,27,286	0/1:8,6:14:99:143,0,189	0/1:6,5:11:99:117,0,132	0/0:12,0:12:27:0,27,405	0/0:5,0:5:15:0,15,155	0/0:7,0:7:21:0,21,190	0/0:21,0:21:60:0,60,645	0/0:6,0:6:18:0,18,179	0/1:7,7:14:99:152,0,165	0/0:13,0:13:36:0,36,427	0/1:5,4:9:95:95,0,128	0/0:7,0:7:21:0,21,208	0/0:15,0:15:42:0,42,441	0/1:4,8:12:74:200,0,74	0/0:3,0:3:6:0,6,89	0/1:6,4:10:94:94,0,151	1/1:0,9:9:27:405,27,0	0/1:2,7:9:32:187,0,32	0/0:9,0:9:27:0,27,272	0/0:7,0:7:21:0,21,202	0/0:14,0:14:39:0,39,394	0/0:8,0:8:24:0,24,232	0/0:9,0:9:27:0,27,264	0/0:6,0:6:18:0,18,169	0/1:10,10:20:99:233,0,223	1/1:0,11:11:33:495,33,0	0/0:3,0:3:0:0,0,32	0/1:5,6:11:99:158,0,112	1/1:0,17:17:51:765,51,0	1/1:0,11:11:33:495,33,0	0/0:12,0:12:33:0,33,347	0/0:6,0:6:15:0,15,182	0/0:12,0:12:33:0,33,347	0/0:14,0:14:33:0,33,405	0/0:16,0:16:39:0,39,585	0/1:3,5:8:70:123,0,70	0/0:9,0:9:27:0,27,277	1/1:0,6:6:18:270,18,0	0/0:12,0:12:30:0,30,401	0/0:5,0:5:12:0,12,151	0/0:8,0:8:24:0,24,226	1/1:0,4:4:12:180,12,0	1/1:0,15:15:45:675,45,0	1/1:0,15:15:45:675,45,0	1/1:0,13:13:39:585,39,0	0/0:12,0:12:36:0,36,365	0/0:8,0:8:21:0,21,263	0/0:8,0:8:24:0,24,234	0/0:7,0:7:21:0,21,205	0/1:3,3:6:63:63,0,72	0/0:4,0:4:12:0,12,118	0/0:3,0:3:6:0,6,70	0/0:10,0:10:27:0,27,293
Chr05	21112846	21112846	A	G	intergenic	RcuChr05m2127,RcuChr05m2128	.	.	Chr05	21112846	.	A	G	0/0:9,0:9:21:0,21,311	0/0:9,0:9:24:0,24,288	1/1:0,10:10:33:454,33,0	0/0:17,0:17:38:0,38,518	1/1:0,9:9:27:405,27,0	1/1:0,7:7:21:295,21,0	1/1:0,9:9:27:390,27,0	1/1:0,5:5:15:210,15,0	1/1:0,11:11:33:495,33,0	1/1:0,11:11:33:481,33,0	1/1:0,7:7:24:347,24,0	1/1:0,12:12:36:512,36,0	1/1:0,24:24:75:1106,75,0	1/1:0,10:10:30:450,30,0	1/1:0,12:12:36:540,36,0	1/1:0,5:5:15:225,15,0	1/1:0,17:17:51:752,51,0	1/1:0,17:17:57:827,57,0	1/1:0,10:10:30:450,30,0	1/1:0,20:20:60:900,60,0	1/1:0,7:7:21:315,21,0	0/0:11,0:11:27:0,27,344	0/0:7,0:7:21:0,21,226	0/0:7,0:7:21:0,21,209	1/1:0,13:13:39:572,39,0	1/1:0,16:16:48:720,48,0	1/1:0,11:11:33:495,33,0	1/1:0,8:8:27:356,27,0	1/1:0,13:13:39:585,39,0	1/1:0,40:40:99:1775,123,0	1/1:0,6:6:18:258,18,0	1/1:0,16:16:51:765,51,0	1/1:0,7:7:24:345,24,0	0/1:6,4:10:99:150,0,240	1/1:0,13:13:39:570,39,0	1/1:0,16:16:48:720,48,0	0/1:4,4:8:99:198,0,138	0/1:5,8:13:99:306,0,186	1/1:0,21:21:63:931,63,0	1/1:0,10:10:30:450,30,0	1/1:0,3:3:12:180,12,0	1/1:0,7:7:27:372,27,0	1/1:0,11:11:36:526,36,0	1/1:0,20:20:60:900,60,0	1/1:0,8:8:24:355,24,0	1/1:0,15:15:51:735,51,0	1/1:0,12:12:36:540,36,0	1/1:0,12:12:36:540,36,0	./.:0,2:2:6:90,6,0	1/1:0,4:4:12:180,12,0	1/1:0,7:7:27:377,27,0	1/1:0,14:14:42:616,42,0	1/1:0,16:16:48:720,48,0	0/0:11,0:11:33:0,33,326	1/1:0,10:10:30:435,30,0	1/1:0,7:7:21:302,21,0	0/0:7,0:7:21:0,21,238	0/0:11,0:11:30:0,30,314	1/1:0,10:10:30:450,30,0	1/1:0,11:11:33:495,33,0	1/1:0,8:8:24:360,24,0	0/1:4,2:6:41:41,0,101	1/1:0,3:3:9:130,9,0	1/1:0,8:8:24:360,24,0	1/1:0,9:9:30:450,30,0	1/1:0,11:11:33:451,33,0	1/1:0,5:5:15:225,15,0	1/1:0,9:9:27:405,27,0	1/1:0,8:8:24:345,24,0	1/1:0,9:9:27:405,27,0	1/1:0,17:17:51:737,51,0	1/1:0,22:22:66:963,66,0	1/1:0,27:27:81:1202,81,0	./.:0,2:2:6:76,6,0	1/1:0,11:11:33:480,33,0	1/1:0,18:18:54:780,54,0	1/1:0,6:6:18:270,18,0	1/1:0,10:10:30:436,30,0	1/1:0,9:9:27:405,27,0	0/0:7,0:7:21:0,21,219	1/1:0,20:20:60:900,60,0	1/1:0,12:12:36:540,36,0	1/1:0,7:7:21:315,21,0	0/0:7,0:7:21:0,21,205	1/1:0,12:12:36:526,36,0	1/1:0,17:17:51:765,51,0	0/0:13,0:13:36:0,36,427	0/0:8,0:8:21:0,21,256	1/1:0,8:8:24:330,24,0	1/1:0,12:12:36:540,36,0	./.:0,0:.:.:.	1/1:0,19:19:57:821,57,0	1/1:0,7:7:21:310,21,0	1/1:0,7:7:21:315,21,0	0/0:18,0:18:54:0,54,577	1/1:0,8:8:27:405,27,0	1/1:0,4:4:12:180,12,0	0/0:7,0:7:21:0,21,215	0/0:7,0:7:21:0,21,199	0/0:9,0:9:27:0,27,290	0/0:7,0:7:21:0,21,208	0/0:21,0:21:60:0,60,641	0/0:11,0:11:30:0,30,367	0/0:13,0:13:33:0,33,391	1/1:0,12:12:36:526,36,0	1/1:0,4:4:12:180,12,0	1/1:0,8:8:24:360,24,0	1/1:0,3:3:9:135,9,0	1/1:0,8:8:27:385,27,0	1/1:0,7:7:21:301,21,0	1/1:0,9:9:27:405,27,0	1/1:0,10:10:30:415,30,0	0/1:6,8:14:99:184,0,127	1/1:0,17:17:54:766,54,0	1/1:0,16:16:51:727,51,0	1/1:0,13:13:39:571,39,0	1/1:0,3:3:9:135,9,0	0/1:7,3:10:59:59,0,161	1/1:0,6:6:18:257,18,0	1/1:0,16:16:48:685,48,0	1/1:0,5:5:15:225,15,0	./.:0,0:0:.:.	1/1:0,7:7:21:315,21,0	1/1:0,15:15:45:651,45,0	1/1:0,6:6:18:270,18,0	1/1:0,4:4:12:180,12,0	1/1:0,6:6:18:244,18,0	1/1:0,7:7:21:300,21,0	1/1:0,10:10:30:435,30,0	1/1:0,12:12:36:526,36,0	0/1:5,3:8:67:67,0,125	1/1:0,8:8:24:360,24,0	1/1:0,12:12:36:525,36,0	1/1:0,17:17:51:751,51,0	1/1:0,12:12:36:540,36,0	1/1:0,13:13:42:563,42,0	1/1:0,5:5:15:225,15,0	1/1:0,6:6:24:332,24,0	1/1:0,21:21:63:932,63,0	1/1:0,6:6:18:270,18,0	1/1:0,13:13:39:585,39,0	0/1:5,10:15:99:263,0,109	1/1:0,9:9:27:388,27,0	1/1:0,7:7:21:315,21,0	1/1:0,18:18:54:799,54,0	1/1:0,11:11:36:526,36,0	1/1:0,4:4:12:180,12,0	1/1:0,9:9:27:405,27,0	1/1:0,10:10:33:480,33,0	1/1:0,10:10:36:510,36,0	1/1:0,11:11:33:495,33,0	1/1:0,8:8:24:346,24,0	1/1:0,17:17:51:743,51,0	0/1:4,4:8:97:101,0,97	1/1:0,12:12:36:505,36,0	1/1:0,6:6:18:242,18,0	1/1:0,19:19:57:855,57,0	1/1:0,11:11:33:495,33,0	1/1:0,3:3:9:121,9,0	1/1:0,13:13:39:551,39,0	1/1:0,17:17:51:765,51,0	1/1:0,12:12:36:540,36,0	1/1:0,12:12:39:570,39,0	1/1:0,7:7:21:315,21,0	1/1:0,12:12:36:526,36,0	1/1:0,15:15:45:635,45,0	0/1:10,6:16:99:138,0,258	1/1:0,9:9:27:405,27,0	1/1:0,9:9:30:436,30,0	1/1:0,5:5:18:270,18,0	1/1:0,12:12:39:551,39,0	0/1:5,2:7:42:42,0,136	1/1:0,7:7:21:307,21,0	1/1:0,4:4:15:211,15,0	1/1:0,15:15:45:675,45,0	1/1:0,13:13:45:675,45,0	1/1:0,12:12:36:540,36,0	0/0:12,0:12:36:0,36,365	0/0:8,0:8:21:0,21,263	0/0:8,0:8:24:0,24,234	0/0:7,0:7:21:0,21,205	1/1:0,4:4:12:167,12,0	0/0:4,0:4:12:0,12,118	1/1:0,3:3:9:115,9,0	0/0:10,0:10:27:0,27,293
Chr05	21112957	21112957	G	A	intergenic	RcuChr05m2127,RcuChr05m2128	.	.	Chr05	21112957	.	G	A	0/0:9,0:9:21:0,21,311	0/0:4,0:4:12:0,12,123	1/1:0,13:13:39:396,39,0	0/0:8,0:8:24:0,24,246	1/1:0,10:10:30:304,30,0	1/1:0,7:7:21:215,21,0	1/1:0,13:13:39:378,39,0	1/1:0,15:15:45:458,45,0	1/1:0,15:15:45:450,45,0	1/1:0,24:24:72:715,72,0	1/1:0,8:8:24:212,24,0	1/1:0,17:17:51:524,51,0	1/1:0,22:22:66:639,66,0	1/1:0,9:9:27:275,27,0	1/1:0,16:16:48:491,48,0	1/1:0,8:8:24:245,24,0	1/1:0,16:16:48:475,48,0	1/1:0,19:19:57:551,57,0	1/1:0,10:10:30:308,30,0	1/1:0,18:18:54:565,54,0	1/1:0,9:9:27:273,27,0	0/0:11,0:11:27:0,27,391	0/0:9,0:9:24:0,24,303	0/0:3,0:3:9:0,9,94	1/1:0,14:14:42:440,42,0	1/1:0,10:10:30:294,30,0	1/1:0,9:9:27:276,27,0	1/1:0,9:9:27:278,27,0	1/1:0,15:15:45:429,45,0	1/1:0,27:27:81:814,81,0	1/1:0,11:11:33:346,33,0	1/1:0,18:18:54:543,54,0	1/1:0,9:9:27:265,27,0	0/1:1,5:6:14:119,0,14	1/1:0,16:16:48:480,48,0	1/1:0,10:10:30:276,30,0	0/1:3,8:11:48:213,0,48	0/1:4,11:15:75:284,0,75	1/1:0,13:13:39:405,39,0	1/1:0,13:13:39:386,39,0	1/1:0,6:6:18:180,18,0	1/1:0,9:9:27:274,27,0	1/1:0,8:8:24:245,24,0	1/1:0,14:14:42:426,42,0	1/1:0,6:6:18:184,18,0	1/1:0,14:14:42:429,42,0	./.:1,0:1:.:.	1/1:0,20:20:60:617,60,0	1/1:0,7:7:21:214,21,0	1/1:0,7:7:21:202,21,0	1/1:0,20:20:60:595,60,0	1/1:0,14:14:42:430,42,0	1/1:0,11:11:33:324,33,0	0/0:20,0:20:60:0,60,602	1/1:0,15:15:45:461,45,0	1/1:0,8:8:24:246,24,0	0/0:10,0:10:30:0,30,293	0/0:8,0:8:21:0,21,247	1/1:0,9:9:27:277,27,0	1/1:0,11:11:33:314,33,0	1/1:0,7:7:21:215,21,0	0/1:2,3:5:45:75,0,45	1/1:0,9:9:27:275,27,0	1/1:0,10:10:30:303,30,0	1/1:0,10:10:30:289,30,0	1/1:0,12:12:36:357,36,0	1/1:0,4:4:12:120,12,0	1/1:0,3:3:9:92,9,0	1/1:0,10:10:30:304,30,0	1/1:0,10:10:30:298,30,0	1/1:0,16:16:48:497,48,0	1/1:0,24:24:72:736,72,0	1/1:0,21:21:63:647,63,0	./.:0,2:2:6:62,6,0	1/1:0,13:13:39:396,39,0	1/1:0,17:17:51:500,51,0	1/1:0,8:8:24:233,24,0	1/1:0,10:10:30:313,30,0	1/1:0,9:9:27:275,27,0	0/0:11,0:11:23:0,23,338	1/1:0,15:15:45:413,45,0	1/1:0,11:11:33:337,33,0	1/1:0,9:9:27:275,27,0	0/0:5,0:5:12:0,12,141	1/1:0,11:11:33:325,33,0	1/1:0,18:18:54:540,54,0	0/0:12,0:12:22:0,22,421	0/0:7,0:7:21:0,21,243	1/1:0,11:11:33:345,33,0	1/1:0,8:8:24:257,24,0	./.:0,0:.:.:.	1/1:0,16:16:48:474,48,0	1/1:0,3:3:9:90,9,0	1/1:0,8:8:24:247,24,0	0/0:15,0:15:26:0,26,462	1/1:0,6:6:18:184,18,0	1/1:0,5:5:15:154,15,0	0/0:10,0:10:27:0,27,315	./.:2,0:2:6:0,6,59	0/0:8,0:8:21:0,21,259	0/0:7,0:7:21:0,21,213	0/0:12,0:12:30:0,30,407	0/0:10,0:10:27:0,27,289	0/0:7,0:7:21:0,21,211	1/1:0,11:11:33:322,33,0	1/1:0,3:3:9:93,9,0	1/1:0,9:9:27:264,27,0	1/1:0,8:8:24:245,24,0	1/1:0,10:10:30:310,30,0	1/1:0,5:5:15:158,15,0	1/1:0,11:11:33:332,33,0	1/1:0,8:8:24:206,24,0	0/1:4,5:9:73:124,0,73	1/1:0,15:15:45:452,45,0	1/1:0,13:13:39:424,39,0	1/1:0,10:10:30:293,30,0	1/1:0,8:8:24:236,24,0	0/1:3,2:5:46:46,0,78	1/1:0,4:4:12:112,12,0	1/1:0,8:8:24:244,24,0	1/1:0,6:6:18:181,18,0	1/1:0,12:12:36:341,36,0	1/1:0,3:3:9:93,9,0	1/1:0,15:15:45:438,45,0	1/1:0,9:9:27:265,27,0	1/1:0,10:10:30:306,30,0	1/1:0,7:7:21:227,21,0	1/1:0,4:4:12:119,12,0	1/1:0,12:12:36:365,36,0	1/1:0,12:12:36:366,36,0	0/1:8,10:18:99:247,0,173	1/1:0,9:9:27:266,27,0	1/1:0,8:8:24:244,24,0	1/1:0,12:12:36:368,36,0	1/1:0,14:14:42:410,42,0	1/1:0,8:8:24:226,24,0	1/1:0,6:6:18:183,18,0	1/1:0,11:11:33:336,33,0	1/1:0,20:20:60:621,60,0	1/1:0,14:14:42:418,42,0	1/1:0,8:8:24:241,24,0	0/1:14,10:24:99:238,0,335	1/1:0,7:7:21:215,21,0	1/1:0,11:11:33:334,33,0	1/1:0,19:19:57:515,57,0	1/1:0,11:11:33:330,33,0	1/1:0,8:8:24:246,24,0	1/1:0,5:5:15:155,15,0	1/1:0,11:11:33:339,33,0	1/1:0,9:9:27:277,27,0	1/1:0,5:5:15:153,15,0	1/1:0,14:14:42:410,42,0	1/1:0,11:11:33:311,33,0	0/1:8,2:10:30:30,0,203	1/1:0,11:11:33:336,33,0	1/1:0,6:6:18:184,18,0	1/1:0,14:14:42:419,42,0	1/1:0,12:12:36:335,36,0	1/1:0,4:4:12:125,12,0	1/1:0,11:11:33:349,33,0	1/1:0,12:12:36:382,36,0	1/1:0,10:10:30:303,30,0	1/1:0,16:16:48:490,48,0	1/1:0,10:10:30:285,30,0	1/1:0,10:10:30:305,30,0	1/1:0,7:7:21:213,21,0	0/1:8,4:12:87:87,0,213	1/1:0,4:4:12:111,12,0	1/1:0,11:11:33:347,33,0	1/1:0,4:4:12:109,12,0	1/1:0,19:19:57:595,57,0	0/1:2,3:5:47:67,0,47	1/1:0,6:6:18:183,18,0	1/1:0,10:10:30:294,30,0	1/1:0,14:14:42:420,42,0	1/1:0,14:14:42:405,42,0	1/1:0,13:13:39:395,39,0	0/0:9,0:9:24:0,24,274	0/0:9,0:9:21:0,21,301	0/0:14,0:14:42:0,42,428	0/0:7,0:7:21:0,21,197	1/1:0,3:3:9:84,9,0	0/0:9,0:9:24:0,24,252	1/1:0,5:5:15:151,15,0	0/0:8,0:8:21:0,21,266
Chr05	21113247	21113247	T	A	intergenic	RcuChr05m2127,RcuChr05m2128	.	.	Chr05	21113247	.	T	A	0/0:9,0:9:21:0,21,311	0/0:10,0:10:27:0,27,319	1/1:0,12:12:36:364,36,0	0/0:7,0:7:21:0,21,189	1/1:0,8:8:24:242,24,0	1/1:0,11:11:33:327,33,0	1/1:0,8:8:24:233,24,0	1/1:0,14:14:42:430,42,0	1/1:0,14:14:42:409,42,0	1/1:0,23:23:69:694,69,0	1/1:0,16:16:48:472,48,0	1/1:0,12:12:36:366,36,0	1/1:0,23:23:69:697,69,0	1/1:0,13:13:39:399,39,0	1/1:0,12:12:36:368,36,0	1/1:0,12:12:36:350,36,0	1/1:0,9:9:27:270,27,0	1/1:0,21:21:63:624,63,0	1/1:0,10:10:30:287,30,0	1/1:0,35:35:99:1074,105,0	1/1:0,6:6:18:181,18,0	0/0:11,0:11:21:0,21,315	0/0:8,0:8:21:0,21,315	0/0:10,0:10:24:0,24,307	1/1:0,15:15:45:457,45,0	1/1:0,11:11:33:327,33,0	1/1:0,9:9:27:270,27,0	1/1:0,8:8:24:234,24,0	1/1:0,12:12:36:369,36,0	1/1:0,14:14:42:396,42,0	1/1:0,13:13:39:394,39,0	1/1:0,22:22:66:648,66,0	1/1:0,12:12:36:344,36,0	1/1:0,12:12:36:374,36,0	1/1:0,3:3:9:92,9,0	1/1:0,14:14:42:417,42,0	1/1:0,16:16:48:499,48,0	1/1:0,9:9:27:262,27,0	1/1:0,13:13:39:406,39,0	1/1:0,14:14:42:428,42,0	1/1:0,5:5:15:153,15,0	1/1:0,6:6:18:183,18,0	1/1:0,14:14:42:412,42,0	1/1:0,11:11:33:337,33,0	1/1:0,8:8:24:243,24,0	1/1:0,12:12:36:366,36,0	1/1:0,9:9:27:274,27,0	1/1:0,15:15:45:444,45,0	1/1:0,11:11:33:323,33,0	1/1:0,12:12:36:354,36,0	1/1:0,12:12:36:374,36,0	1/1:0,10:10:30:306,30,0	1/1:0,12:12:36:369,36,0	1/1:0,29:29:87:867,87,0	1/1:0,13:13:39:400,39,0	1/1:0,10:10:30:277,30,0	0/0:7,0:7:21:0,21,238	0/0:8,0:8:21:0,21,315	./.:0,2:2:6:62,6,0	1/1:0,18:18:54:497,54,0	1/1:0,15:15:45:459,45,0	0/1:3,2:5:44:44,0,75	1/1:0,14:14:42:409,42,0	1/1:0,18:18:54:539,54,0	1/1:0,10:10:30:270,30,0	1/1:0,15:15:45:441,45,0	1/1:0,12:12:36:366,36,0	1/1:0,7:7:21:217,21,0	1/1:0,11:11:33:312,33,0	1/1:0,11:11:33:322,33,0	1/1:0,6:6:18:174,18,0	1/1:0,14:14:42:428,42,0	1/1:0,30:30:90:884,90,0	1/1:0,7:7:21:211,21,0	1/1:0,13:13:39:398,39,0	1/1:0,28:28:84:809,84,0	1/1:0,11:11:33:321,33,0	1/1:0,7:7:21:207,21,0	1/1:0,4:4:12:122,12,0	0/0:21,0:21:60:0,60,680	1/1:0,20:20:60:589,60,0	1/1:0,16:16:48:489,48,0	1/1:0,7:7:21:213,21,0	0/0:7,0:7:21:0,21,207	1/1:0,16:16:48:462,48,0	1/1:0,21:21:63:640,63,0	0/0:15,0:15:36:0,36,502	0/0:11,0:11:21:0,21,360	1/1:0,8:8:24:253,24,0	1/1:0,10:10:30:331,30,0	./.:0,0:.:.:.	1/1:0,13:13:39:386,39,0	1/1:0,18:18:54:510,54,0	1/1:0,4:4:12:127,12,0	0/0:11,0:11:24:0,24,346	1/1:0,5:5:15:155,15,0	1/1:0,14:14:42:382,42,0	0/0:8,0:8:21:0,21,226	0/0:7,0:7:21:0,21,211	0/0:7,0:7:20:0,20,226	0/0:7,0:7:21:0,21,197	0/0:14,0:14:39:0,39,456	0/0:11,0:11:20:0,20,348	0/0:7,0:7:21:0,21,211	1/1:0,12:12:36:354,36,0	1/1:0,12:12:36:343,36,0	1/1:0,8:8:24:237,24,0	1/1:0,13:13:39:376,39,0	1/1:0,10:10:30:297,30,0	1/1:0,9:9:27:270,27,0	1/1:0,8:8:24:245,24,0	1/1:0,9:9:27:254,27,0	0/1:5,2:7:39:39,0,128	1/1:0,15:15:45:458,45,0	1/1:0,15:15:45:470,45,0	1/1:0,14:14:42:419,42,0	1/1:0,7:7:21:214,21,0	0/1:6,9:15:99:232,0,140	1/1:0,8:8:24:250,24,0	1/1:0,11:11:33:334,33,0	1/1:0,7:7:21:214,21,0	1/1:0,15:15:45:448,45,0	1/1:0,10:10:30:296,30,0	1/1:0,6:6:18:185,18,0	1/1:0,6:6:18:184,18,0	1/1:0,6:6:18:183,18,0	1/1:0,11:11:33:364,33,0	1/1:0,12:12:36:363,36,0	1/1:0,12:12:36:360,36,0	1/1:0,13:13:39:363,39,0	0/1:4,5:9:94:122,0,94	1/1:0,8:8:24:242,24,0	1/1:0,11:11:33:322,33,0	1/1:0,16:16:48:487,48,0	1/1:0,11:11:33:321,33,0	1/1:0,17:17:51:526,51,0	1/1:0,7:7:21:216,21,0	1/1:0,12:12:36:354,36,0	1/1:0,20:20:60:605,60,0	1/1:0,12:12:36:352,36,0	1/1:0,5:5:15:151,15,0	0/1:14,8:22:99:172,0,350	1/1:0,11:11:33:349,33,0	1/1:0,11:11:33:337,33,0	1/1:0,10:10:30:302,30,0	1/1:0,17:17:51:478,51,0	1/1:0,8:8:24:235,24,0	1/1:0,8:8:24:246,24,0	1/1:0,9:9:27:264,27,0	1/1:0,9:9:27:263,27,0	1/1:0,10:10:30:291,30,0	1/1:0,11:11:33:319,33,0	1/1:0,13:13:39:380,39,0	0/1:5,5:10:99:111,0,111	1/1:0,10:10:30:305,30,0	1/1:0,6:6:18:187,18,0	1/1:0,29:29:87:855,87,0	1/1:0,5:5:15:154,15,0	1/1:0,6:6:18:183,18,0	1/1:0,17:17:51:545,51,0	1/1:0,12:12:36:381,36,0	1/1:0,8:8:24:222,24,0	1/1:0,20:20:60:605,60,0	1/1:0,10:10:30:293,30,0	1/1:0,11:11:33:313,33,0	1/1:0,15:15:45:431,45,0	0/1:10,6:16:99:133,0,261	1/1:0,9:9:27:278,27,0	1/1:0,11:11:33:332,33,0	1/1:0,8:8:24:243,24,0	1/1:0,21:21:63:632,63,0	0/1:10,3:13:53:53,0,250	1/1:0,16:16:48:464,48,0	1/1:0,6:6:18:185,18,0	1/1:0,20:20:60:591,60,0	1/1:0,15:15:45:435,45,0	1/1:0,7:7:21:215,21,0	1/1:0,15:15:45:463,45,0	0/0:20,0:20:60:0,60,637	0/0:11,0:11:21:0,21,315	0/0:7,0:7:21:0,21,197	1/1:0,10:10:30:299,30,0	0/0:8,0:8:21:0,21,218	1/1:0,6:6:18:172,18,0	0/0:7,0:7:21:0,21,204
Chr05	21113328	21113328	G	A	intergenic	RcuChr05m2127,RcuChr05m2128	.	.	Chr05	21113328	.	G	A	0/0:9,0:9:21:0,21,311	0/0:10,0:10:27:0,27,319	1/1:0,12:12:36:380,36,0	0/0:8,0:8:21:0,21,267	1/1:0,7:7:21:215,21,0	1/1:0,13:13:39:395,39,0	1/1:0,7:7:21:211,21,0	1/1:0,14:14:42:426,42,0	1/1:0,12:12:36:371,36,0	1/1:0,12:12:36:363,36,0	1/1:0,11:11:33:329,33,0	1/1:0,12:12:36:371,36,0	1/1:0,23:23:69:717,69,0	1/1:0,16:16:48:479,48,0	1/1:0,14:14:42:398,42,0	1/1:0,16:16:48:455,48,0	1/1:0,9:9:27:263,27,0	1/1:0,18:18:54:525,54,0	1/1:0,10:10:30:294,30,0	1/1:0,31:31:93:929,93,0	1/1:0,12:12:36:367,36,0	0/0:8,0:8:21:0,21,315	0/0:8,0:8:21:0,21,271	0/0:10,0:10:24:0,24,307	1/1:0,14:14:42:427,42,0	1/1:0,9:9:27:242,27,0	1/1:0,9:9:27:275,27,0	1/1:0,16:16:48:495,48,0	1/1:0,15:15:45:452,45,0	1/1:0,20:20:60:568,60,0	1/1:0,16:16:48:501,48,0	1/1:0,22:22:66:637,66,0	1/1:0,13:13:39:402,39,0	1/1:0,9:9:27:279,27,0	1/1:0,12:12:36:371,36,0	1/1:0,8:8:24:246,24,0	1/1:0,23:23:69:678,69,0	1/1:0,10:10:30:306,30,0	1/1:0,14:14:42:427,42,0	1/1:0,11:11:33:339,33,0	1/1:0,5:5:15:154,15,0	1/1:0,6:6:18:185,18,0	1/1:0,12:12:36:361,36,0	1/1:0,14:14:42:407,42,0	1/1:0,10:10:30:307,30,0	1/1:0,15:15:45:457,45,0	1/1:0,12:12:36:369,36,0	1/1:0,11:11:33:340,33,0	1/1:0,12:12:36:369,36,0	1/1:0,12:12:36:356,36,0	1/1:0,12:12:36:346,36,0	1/1:0,15:15:45:442,45,0	1/1:0,10:10:30:313,30,0	1/1:0,21:21:63:620,63,0	1/1:0,7:7:21:218,21,0	1/1:0,8:8:24:237,24,0	0/0:7,0:7:21:0,21,238	0/0:8,0:8:21:0,21,247	1/1:0,9:9:27:282,27,0	1/1:0,12:12:36:329,36,0	1/1:0,9:9:27:260,27,0	0/1:5,6:11:99:136,0,116	1/1:0,7:7:21:216,21,0	1/1:0,22:22:66:660,66,0	1/1:0,14:14:42:393,42,0	1/1:0,17:17:51:504,51,0	1/1:0,6:6:18:187,18,0	1/1:0,10:10:30:310,30,0	1/1:0,10:10:30:305,30,0	1/1:0,18:18:54:552,54,0	1/1:0,6:6:18:184,18,0	1/1:0,13:13:39:392,39,0	1/1:0,25:25:75:758,75,0	1/1:0,10:10:30:297,30,0	1/1:0,15:15:45:468,45,0	1/1:0,25:25:75:765,75,0	1/1:0,14:14:42:416,42,0	1/1:0,5:5:15:157,15,0	1/1:0,3:3:9:91,9,0	0/0:23,0:23:60:0,60,754	1/1:0,19:19:57:545,57,0	1/1:0,18:18:54:547,54,0	1/1:0,8:8:24:241,24,0	0/0:8,0:8:21:0,21,217	1/1:0,24:24:72:701,72,0	1/1:0,12:12:36:374,36,0	0/0:16,0:16:39:0,39,533	0/0:11,0:11:21:0,21,360	1/1:0,10:10:30:294,30,0	1/1:0,14:14:42:451,42,0	./.:0,0:.:.:.	1/1:0,15:15:45:442,45,0	1/1:0,14:14:42:388,42,0	1/1:0,9:9:27:255,27,0	0/0:11,0:11:24:0,24,346	1/1:0,11:11:33:313,33,0	1/1:0,13:13:39:371,39,0	0/0:8,0:8:21:0,21,226	0/0:5,0:5:12:0,12,159	0/0:7,0:7:20:0,20,226	0/0:7,0:7:21:0,21,197	0/0:14,0:14:39:0,39,456	0/0:11,0:11:20:0,20,348	0/0:7,0:7:21:0,21,211	1/1:0,14:14:42:418,42,0	1/1:0,10:10:30:299,30,0	1/1:0,7:7:21:206,21,0	1/1:0,8:8:24:234,24,0	1/1:0,12:12:36:359,36,0	1/1:0,9:9:27:286,27,0	1/1:0,18:18:54:515,54,0	1/1:0,9:9:27:257,27,0	0/1:8,3:11:59:59,0,197	1/1:0,13:13:39:386,39,0	1/1:0,11:11:33:356,33,0	1/1:0,15:15:45:435,45,0	1/1:0,10:10:30:307,30,0	0/1:6,11:17:99:274,0,129	1/1:0,11:11:33:329,33,0	1/1:0,15:15:45:425,45,0	1/1:0,12:12:36:354,36,0	1/1:0,19:19:57:555,57,0	./.:0,2:2:6:64,6,0	1/1:0,10:10:30:295,30,0	1/1:0,5:5:15:152,15,0	1/1:0,6:6:18:183,18,0	1/1:0,12:12:36:371,36,0	1/1:0,17:17:51:469,51,0	1/1:0,9:9:27:267,27,0	1/1:0,10:10:30:295,30,0	0/1:4,7:11:86:156,0,86	1/1:0,8:8:24:248,24,0	1/1:0,15:15:45:459,45,0	1/1:0,17:17:51:503,51,0	1/1:0,15:15:45:436,45,0	1/1:0,18:18:54:569,54,0	1/1:0,10:10:30:307,30,0	1/1:0,9:9:27:262,27,0	1/1:0,23:23:69:708,69,0	1/1:0,7:7:21:212,21,0	1/1:0,7:7:21:203,21,0	0/1:10,9:19:99:220,0,234	1/1:0,15:15:45:428,45,0	1/1:0,15:15:45:445,45,0	1/1:0,10:10:30:302,30,0	1/1:0,16:16:48:487,48,0	1/1:0,10:10:30:312,30,0	1/1:0,12:12:36:361,36,0	1/1:0,10:10:30:310,30,0	1/1:0,6:6:18:188,18,0	1/1:0,9:9:27:249,27,0	1/1:0,11:11:33:293,33,0	1/1:0,14:14:42:416,42,0	0/1:4,4:8:97:99,0,97	1/1:0,13:13:39:388,39,0	1/1:0,6:6:18:179,18,0	1/1:0,32:32:96:923,96,0	1/1:0,11:11:33:335,33,0	1/1:0,8:8:24:231,24,0	1/1:0,11:11:33:340,33,0	1/1:0,11:11:33:349,33,0	1/1:0,6:6:18:157,18,0	1/1:0,20:20:60:601,60,0	1/1:0,9:9:27:264,27,0	1/1:0,7:7:21:212,21,0	1/1:0,16:16:48:479,48,0	0/1:7,7:14:99:160,0,147	1/1:0,15:15:45:451,45,0	1/1:0,13:13:39:383,39,0	1/1:0,10:10:30:288,30,0	1/1:0,24:24:72:742,72,0	0/1:7,2:9:35:35,0,185	1/1:0,19:19:57:556,57,0	1/1:0,4:4:12:120,12,0	1/1:0,13:13:39:387,39,0	1/1:0,14:14:42:389,42,0	1/1:0,14:14:42:428,42,0	1/1:0,14:14:42:423,42,0	0/0:15,0:15:45:0,45,499	0/0:11,0:11:21:0,21,315	0/0:7,0:7:21:0,21,197	1/1:0,17:17:51:487,51,0	0/0:8,0:8:21:0,21,218	1/1:0,8:8:24:235,24,0	0/0:7,0:7:21:0,21,204
Chr05	21113594	21113594	C	T	intergenic	RcuChr05m2127,RcuChr05m2128	.	.	Chr05	21113594	.	C	T	0/0:9,0:9:21:0,21,289	0/0:10,0:10:27:0,27,323	1/1:0,24:24:72:722,72,0	0/0:9,0:9:21:0,21,287	1/1:0,11:11:33:336,33,0	1/1:0,5:5:15:155,15,0	1/1:0,12:12:36:353,36,0	1/1:0,10:10:30:291,30,0	1/1:0,13:13:39:381,39,0	1/1:0,12:12:36:373,36,0	1/1:0,11:11:33:303,33,0	1/1:0,12:12:36:364,36,0	1/1:0,18:18:54:554,54,0	1/1:0,12:12:36:365,36,0	1/1:0,10:10:30:308,30,0	1/1:0,8:8:24:242,24,0	1/1:0,9:9:27:264,27,0	1/1:0,15:15:45:447,45,0	1/1:0,11:11:33:330,33,0	1/1:0,17:17:51:511,51,0	1/1:0,8:8:24:232,24,0	0/0:8,0:8:21:0,21,265	0/0:8,0:8:18:0,18,270	0/0:9,0:9:27:0,27,279	1/1:0,8:8:24:250,24,0	1/1:0,11:11:33:330,33,0	1/1:0,17:17:51:478,51,0	1/1:0,17:17:51:530,51,0	1/1:0,7:7:21:214,21,0	1/1:0,13:13:39:397,39,0	1/1:0,10:10:30:320,30,0	1/1:0,22:22:66:640,66,0	1/1:0,9:9:27:271,27,0	1/1:0,12:12:36:366,36,0	1/1:0,9:9:27:259,27,0	1/1:0,8:8:24:231,24,0	1/1:0,17:17:51:499,51,0	1/1:0,8:8:24:234,24,0	1/1:0,13:13:39:404,39,0	1/1:0,13:13:39:374,39,0	1/1:0,6:6:18:185,18,0	1/1:0,13:13:39:387,39,0	1/1:0,13:13:39:395,39,0	1/1:0,11:11:33:323,33,0	1/1:0,10:10:30:305,30,0	1/1:0,11:11:33:334,33,0	1/1:0,14:14:42:394,42,0	1/1:0,12:12:36:364,36,0	1/1:0,13:13:39:382,39,0	1/1:0,7:7:21:210,21,0	1/1:0,5:5:15:154,15,0	1/1:0,15:15:45:462,45,0	1/1:0,13:13:39:365,39,0	1/1:0,10:10:30:318,30,0	1/1:0,13:13:39:397,39,0	1/1:0,9:9:27:263,27,0	0/0:9,0:9:24:0,24,298	0/0:8,0:8:21:0,21,256	1/1:0,7:7:21:202,21,0	1/1:0,16:16:48:440,48,0	1/1:0,8:8:24:224,24,0	0/0:6,0:6:0:0,0,122	1/1:0,9:9:27:271,27,0	1/1:0,20:20:60:601,60,0	1/1:0,10:10:30:301,30,0	1/1:0,14:14:42:399,42,0	1/1:0,7:7:21:216,21,0	1/1:0,7:7:21:215,21,0	1/1:0,5:5:15:139,15,0	1/1:0,8:8:24:247,24,0	1/1:0,13:13:39:387,39,0	1/1:0,17:17:51:522,51,0	1/1:0,8:8:24:244,24,0	1/1:0,9:9:27:261,27,0	1/1:0,15:15:45:447,45,0	1/1:0,19:19:57:577,57,0	1/1:0,6:6:18:179,18,0	1/1:0,8:8:24:252,24,0	1/1:0,6:6:18:183,18,0	0/0:9,0:9:24:0,24,327	1/1:0,14:14:42:408,42,0	1/1:0,11:11:33:338,33,0	1/1:0,5:5:15:160,15,0	./.:2,0:2:6:0,6,54	1/1:0,11:11:33:334,33,0	1/1:0,9:9:27:279,27,0	0/0:22,0:22:54:0,54,810	0/0:8,0:8:21:0,21,271	1/1:0,11:11:33:316,33,0	1/1:0,14:14:42:449,42,0	./.:0,0:.:.:.	1/1:0,12:12:36:363,36,0	1/1:0,10:10:30:276,30,0	1/1:0,11:11:33:328,33,0	0/0:9,0:9:24:0,24,269	./.:0,2:2:6:60,6,0	1/1:0,10:10:30:283,30,0	0/0:7,0:7:21:0,21,211	0/0:7,0:7:21:0,21,210	0/0:8,0:8:21:0,21,251	0/0:7,0:7:21:0,21,201	0/0:23,0:23:60:0,60,723	0/0:11,0:11:30:0,30,343	0/0:8,0:8:21:0,21,219	1/1:0,8:8:24:246,24,0	1/1:0,9:9:27:267,27,0	1/1:0,8:8:24:241,24,0	1/1:0,7:7:21:205,21,0	1/1:0,15:15:45:460,45,0	1/1:0,12:12:36:375,36,0	1/1:0,12:12:36:353,36,0	1/1:0,14:14:42:416,42,0	0/1:2,6:8:36:142,0,36	1/1:0,18:18:54:540,54,0	1/1:0,14:14:42:465,42,0	1/1:0,11:11:33:330,33,0	1/1:0,8:8:24:231,24,0	0/1:4,11:15:81:301,0,81	1/1:0,9:9:27:281,27,0	1/1:0,12:12:36:366,36,0	1/1:0,7:7:21:216,21,0	1/1:0,8:8:24:237,24,0	1/1:0,11:11:33:329,33,0	1/1:0,7:7:21:231,21,0	1/1:0,6:6:18:171,18,0	1/1:0,10:10:30:307,30,0	1/1:0,15:15:45:460,45,0	1/1:0,12:12:36:350,36,0	1/1:0,14:14:42:427,42,0	1/1:0,7:7:21:214,21,0	0/1:6,4:10:87:87,0,139	1/1:0,8:8:24:244,24,0	1/1:0,11:11:33:337,33,0	1/1:0,17:17:51:494,51,0	1/1:0,10:10:30:299,30,0	1/1:0,9:9:27:281,27,0	1/1:0,17:17:51:495,51,0	./.:0,2:2:6:61,6,0	1/1:0,17:17:51:528,51,0	1/1:0,6:6:18:183,18,0	1/1:0,15:15:45:439,45,0	0/1:11,4:15:71:71,0,279	1/1:0,7:7:21:224,21,0	1/1:0,11:11:33:332,33,0	1/1:0,9:9:27:258,27,0	1/1:0,11:11:33:326,33,0	1/1:0,16:16:48:472,48,0	1/1:0,13:13:39:370,39,0	1/1:0,9:9:27:275,27,0	1/1:0,5:5:15:155,15,0	1/1:0,9:9:27:251,27,0	1/1:0,6:6:18:182,18,0	1/1:0,17:17:51:518,51,0	0/0:5,0:5:0:0,0,87	1/1:0,10:10:30:303,30,0	1/1:0,4:4:12:123,12,0	1/1:0,25:25:75:722,75,0	1/1:0,13:13:39:381,39,0	1/1:0,11:11:33:336,33,0	1/1:0,17:17:51:532,51,0	1/1:0,15:15:45:468,45,0	1/1:0,3:3:9:93,9,0	1/1:0,23:23:69:686,69,0	1/1:0,7:7:21:202,21,0	1/1:0,10:10:30:306,30,0	1/1:0,11:11:33:301,33,0	0/1:4,6:10:75:155,0,75	1/1:0,10:10:30:294,30,0	1/1:0,14:14:42:420,42,0	1/1:0,12:12:36:360,36,0	1/1:0,13:13:39:400,39,0	0/1:7,5:12:99:99,0,184	1/1:0,8:8:24:240,24,0	1/1:0,3:3:9:92,9,0	1/1:0,20:20:60:588,60,0	1/1:0,14:14:42:390,42,0	1/1:0,10:10:30:304,30,0	1/1:0,9:9:27:283,27,0	0/0:10,0:10:21:0,21,334	0/0:7,0:7:21:0,21,228	0/0:7,0:7:21:0,21,197	1/1:0,12:12:36:366,36,0	0/0:4,0:4:9:0,9,121	1/1:0,6:6:18:171,18,0	0/0:8,0:8:21:0,21,246
Chr05	21114207	21114207	C	A	intergenic	RcuChr05m2127,RcuChr05m2128	.	.	Chr05	21114207	.	C	A	0/0:8,0:8:21:0,21,254	1/1:0,13:13:39:427,39,0	1/1:0,17:17:51:510,51,0	1/1:0,10:10:30:330,30,0	1/1:0,10:10:30:305,30,0	1/1:0,12:12:36:377,36,0	1/1:0,14:14:42:407,42,0	1/1:0,3:3:9:91,9,0	1/1:0,15:15:45:446,45,0	1/1:0,17:17:51:515,51,0	1/1:0,8:8:24:246,24,0	1/1:0,13:13:39:394,39,0	1/1:0,24:24:72:735,72,0	1/1:0,5:5:15:154,15,0	1/1:0,9:9:27:276,27,0	1/1:0,11:11:33:337,33,0	1/1:0,10:10:30:271,30,0	1/1:0,11:11:33:335,33,0	1/1:0,8:8:24:249,24,0	1/1:0,14:14:42:442,42,0	1/1:0,8:8:24:242,24,0	1/1:0,13:13:39:436,39,0	0/0:9,0:9:23:0,23,297	1/1:0,15:15:45:425,45,0	1/1:0,7:7:21:221,21,0	1/1:0,13:13:39:397,39,0	1/1:0,12:12:36:362,36,0	1/1:0,6:6:18:185,18,0	1/1:0,13:13:39:402,39,0	1/1:0,20:20:60:608,60,0	1/1:0,16:16:48:485,48,0	1/1:0,19:19:57:545,57,0	1/1:0,6:6:18:185,18,0	0/1:2,2:4:49:49,0,49	1/1:0,7:7:21:206,21,0	1/1:0,10:10:30:307,30,0	0/1:5,7:12:99:168,0,120	0/0:12,0:12:0:0,0,235	1/1:0,16:16:48:499,48,0	1/1:0,8:8:24:247,24,0	1/1:0,5:5:15:130,15,0	1/1:0,18:18:54:553,54,0	1/1:0,8:8:24:252,24,0	1/1:0,23:23:69:703,69,0	1/1:0,7:7:21:202,21,0	1/1:0,7:7:21:213,21,0	1/1:0,6:6:18:186,18,0	1/1:0,11:11:33:348,33,0	1/1:0,9:9:27:276,27,0	1/1:0,5:5:15:142,15,0	1/1:0,7:7:21:222,21,0	1/1:0,12:12:36:362,36,0	1/1:0,17:17:51:488,51,0	0/0:21,0:21:60:0,60,686	1/1:0,10:10:30:308,30,0	1/1:0,4:4:12:125,12,0	0/0:20,0:20:60:0,60,616	0/0:4,0:4:12:0,12,117	1/1:0,6:6:18:188,18,0	1/1:0,9:9:27:260,27,0	1/1:0,8:8:24:231,24,0	0/1:5,2:7:39:39,0,132	1/1:0,7:7:21:216,21,0	1/1:0,11:11:33:341,33,0	1/1:0,7:7:21:207,21,0	1/1:0,10:10:30:305,30,0	1/1:0,7:7:21:215,21,0	1/1:0,11:11:33:344,33,0	1/1:0,19:19:57:575,57,0	1/1:0,10:10:30:308,30,0	1/1:0,10:10:30:297,30,0	1/1:0,20:20:60:580,60,0	1/1:0,21:21:63:642,63,0	1/1:0,6:6:18:184,18,0	1/1:0,7:7:21:216,21,0	1/1:0,14:14:42:411,42,0	1/1:0,10:10:30:303,30,0	1/1:0,5:5:15:142,15,0	1/1:0,3:3:9:92,9,0	0/0:7,0:7:21:0,21,198	1/1:0,25:25:75:738,75,0	1/1:0,6:6:18:189,18,0	1/1:0,4:4:12:121,12,0	0/0:7,0:7:21:0,21,201	1/1:0,12:12:36:358,36,0	1/1:0,11:11:33:342,33,0	1/1:0,13:13:39:438,39,0	0/0:11,0:11:33:0,33,353	1/1:0,4:4:12:123,12,0	1/1:0,18:18:54:566,54,0	./.:0,0:.:.:.	1/1:0,15:15:45:434,45,0	1/1:0,6:6:18:168,18,0	1/1:0,7:7:21:203,21,0	1/1:0,9:9:27:290,27,0	1/1:0,7:7:21:212,21,0	1/1:0,7:7:21:213,21,0	0/1:8,9:17:99:241,0,207	1/1:0,7:7:21:209,21,0	0/0:7,0:7:21:0,21,230	0/0:7,0:7:21:0,21,200	0/0:16,0:16:39:0,39,516	0/0:7,0:7:21:0,21,204	0/0:8,0:8:21:0,21,267	1/1:0,6:6:18:172,18,0	1/1:0,7:7:21:211,21,0	1/1:0,13:13:39:386,39,0	1/1:0,3:3:9:91,9,0	1/1:0,6:6:18:188,18,0	1/1:0,10:10:30:318,30,0	1/1:0,12:12:36:346,36,0	1/1:0,11:11:33:296,33,0	0/0:5,0:5:0:0,0,90	1/1:0,14:14:42:399,42,0	1/1:0,14:14:42:455,42,0	1/1:0,13:13:39:402,39,0	1/1:0,7:7:21:214,21,0	0/1:7,3:10:61:61,0,193	1/1:0,6:6:18:186,18,0	1/1:0,13:13:39:399,39,0	1/1:0,4:4:12:123,12,0	1/1:0,18:18:54:525,54,0	1/1:0,6:6:18:175,18,0	1/1:0,9:9:27:281,27,0	1/1:0,8:8:24:250,24,0	1/1:0,8:8:24:235,24,0	1/1:0,13:13:39:408,39,0	1/1:0,10:10:30:306,30,0	1/1:0,5:5:15:142,15,0	1/1:0,8:8:24:234,24,0	0/1:4,3:7:69:69,0,97	1/1:0,9:9:27:281,27,0	1/1:0,11:11:33:337,33,0	1/1:0,12:12:36:373,36,0	1/1:0,12:12:36:352,36,0	1/1:0,10:10:30:301,30,0	1/1:0,8:8:24:243,24,0	1/1:0,5:5:15:152,15,0	1/1:0,23:23:69:702,69,0	1/1:0,5:5:15:151,15,0	1/1:0,7:7:21:220,21,0	0/1:6,4:10:94:94,0,142	1/1:0,7:7:21:218,21,0	1/1:0,10:10:30:313,30,0	1/1:0,5:5:15:153,15,0	1/1:0,15:15:45:466,45,0	1/1:0,9:9:27:267,27,0	1/1:0,9:9:27:283,27,0	1/1:0,12:12:36:373,36,0	1/1:0,8:8:24:248,24,0	1/1:0,7:7:21:215,21,0	1/1:0,13:13:39:395,39,0	1/1:0,10:10:30:292,30,0	0/1:6,3:9:66:66,0,162	1/1:0,7:7:21:215,21,0	1/1:0,8:8:24:250,24,0	1/1:0,27:27:81:850,81,0	1/1:0,9:9:27:272,27,0	1/1:0,11:11:33:328,33,0	1/1:0,14:14:42:441,42,0	1/1:0,15:15:45:476,45,0	1/1:0,4:4:12:124,12,0	1/1:0,20:20:60:599,60,0	1/1:0,12:12:36:344,36,0	1/1:0,16:16:48:475,48,0	1/1:0,8:8:24:246,24,0	0/1:6,7:13:99:176,0,150	1/1:0,11:11:33:326,33,0	1/1:0,22:22:66:683,66,0	1/1:0,5:5:15:154,15,0	1/1:0,11:11:33:342,33,0	0/0:5,0:5:15:0,15,156	1/1:0,15:15:45:457,45,0	1/1:0,9:9:27:277,27,0	1/1:0,11:11:33:339,33,0	1/1:0,11:11:33:338,33,0	1/1:0,7:7:21:216,21,0	0/0:12,0:12:21:0,21,385	0/0:16,0:16:15:0,15,463	0/0:8,0:8:24:0,24,260	0/0:8,0:8:21:0,21,233	1/1:0,9:9:27:282,27,0	./.:2,0:2:6:0,6,60	1/1:0,11:11:33:326,33,0	0/0:7,0:7:21:0,21,190
Chr05	21114370	21114370	A	T	intergenic	RcuChr05m2127,RcuChr05m2128	.	.	Chr05	21114370	.	A	T	0/0:10,0:10:27:0,27,308	0/0:11,0:11:23:0,23,347	1/1:0,16:16:48:472,48,0	0/0:11,0:11:33:0,33,332	1/1:0,7:7:21:213,21,0	1/1:0,10:10:30:314,30,0	1/1:0,7:7:21:211,21,0	1/1:0,7:7:21:211,21,0	1/1:0,12:12:36:368,36,0	0/1:1,11:12:0:304,0,0	1/1:0,14:14:42:438,42,0	1/1:0,10:10:30:300,30,0	1/1:0,16:16:48:476,48,0	1/1:0,12:12:36:354,36,0	1/1:0,9:9:27:244,27,0	1/1:0,7:7:21:214,21,0	1/1:0,5:5:15:141,15,0	1/1:0,9:9:27:248,27,0	1/1:0,11:11:33:322,33,0	1/1:0,30:30:90:891,90,0	1/1:0,5:5:15:142,15,0	0/0:13,0:13:36:0,36,428	0/0:9,0:9:23:0,23,297	0/0:12,0:12:33:0,33,376	1/1:0,7:7:21:218,21,0	1/1:0,5:5:15:154,15,0	1/1:0,6:6:18:184,18,0	1/1:0,10:10:30:312,30,0	1/1:0,18:18:54:559,54,0	1/1:0,27:27:81:794,81,0	1/1:0,12:12:36:372,36,0	1/1:0,13:13:39:392,39,0	1/1:0,7:7:21:218,21,0	0/1:5,3:8:69:69,0,130	1/1:0,11:11:33:340,33,0	1/1:0,13:13:39:383,39,0	0/1:7,7:14:99:167,0,174	0/0:12,0:12:0:0,0,251	1/1:1,15:16:12:429,12,0	1/1:1,2:3:2:35,2,0	1/1:0,4:4:12:123,12,0	1/1:0,7:7:21:214,21,0	1/1:0,3:3:9:93,9,0	1/1:0,6:6:18:185,18,0	1/1:0,10:10:30:297,30,0	1/1:0,10:10:30:303,30,0	1/1:0,8:8:24:234,24,0	1/1:0,8:8:24:250,24,0	1/1:0,10:10:30:301,30,0	1/1:0,4:4:12:123,12,0	1/1:0,4:4:12:125,12,0	1/1:0,15:15:45:431,45,0	1/1:0,16:16:48:484,48,0	0/0:12,0:12:21:0,21,315	1/1:0,18:18:54:552,54,0	1/1:0,8:8:24:251,24,0	0/0:9,0:9:24:0,24,312	0/0:5,0:5:12:0,12,158	1/1:0,5:5:15:156,15,0	1/1:0,7:7:21:209,21,0	1/1:0,7:7:21:217,21,0	0/1:5,2:7:39:39,0,130	1/1:0,4:4:12:123,12,0	1/1:0,12:12:36:373,36,0	1/1:0,4:4:12:115,12,0	1/1:0,11:11:33:330,33,0	1/1:0,6:6:17:162,17,0	0/1:1,8:9:11:207,0,11	1/1:0,10:10:30:303,30,0	0/1:1,8:9:8:220,0,8	1/1:0,11:11:33:314,33,0	1/1:0,13:13:39:391,39,0	1/1:0,16:16:48:479,48,0	1/1:0,7:7:21:215,21,0	1/1:0,9:9:27:281,27,0	1/1:0,10:10:30:298,30,0	1/1:0,7:7:21:210,21,0	1/1:0,5:5:15:149,15,0	1/1:0,4:4:12:122,12,0	0/0:11,0:11:27:0,27,353	1/1:0,23:23:69:673,69,0	1/1:0,12:12:35:333,35,0	./.:0,1:1:3:31,3,0	0/0:7,0:7:21:0,21,202	1/1:0,10:10:30:293,30,0	1/1:0,11:11:33:329,33,0	0/0:9,0:9:21:0,21,315	0/0:10,0:10:24:0,24,308	1/1:0,8:8:24:252,24,0	1/1:0,15:15:45:490,45,0	./.:0,0:.:.:.	1/1:0,15:15:45:410,45,0	1/1:0,7:7:21:199,21,0	1/1:0,4:4:12:118,12,0	0/0:9,0:9:21:0,21,290	1/1:0,7:7:21:215,21,0	1/1:0,5:5:15:154,15,0	0/0:8,0:8:21:0,21,271	0/0:6,0:6:18:0,18,163	0/0:7,0:7:21:0,21,220	./.:2,0:2:6:0,6,54	0/0:11,0:11:24:0,24,340	0/0:7,0:7:21:0,21,201	0/0:9,0:9:18:0,18,270	1/1:0,7:7:21:213,21,0	1/1:0,5:5:15:152,15,0	1/1:0,10:10:30:279,30,0	1/1:0,6:6:18:185,18,0	1/1:0,9:9:27:280,27,0	1/1:0,8:8:24:254,24,0	1/1:0,16:16:48:446,48,0	1/1:0,4:4:12:120,12,0	1/1:0,3:3:9:91,9,0	1/1:0,9:9:27:273,27,0	1/1:0,18:18:54:572,54,0	1/1:0,14:14:41:375,41,0	1/1:0,6:6:18:172,18,0	0/1:4,3:7:71:71,0,101	1/1:0,4:4:12:124,12,0	1/1:0,8:8:24:246,24,0	1/1:0,4:4:12:124,12,0	1/1:0,10:10:30:304,30,0	1/1:0,8:8:24:240,24,0	1/1:0,10:10:30:299,30,0	1/1:0,9:9:27:280,27,0	1/1:0,4:4:12:125,12,0	1/1:0,9:9:27:287,27,0	1/1:0,16:16:48:472,48,0	1/1:0,7:7:21:214,21,0	1/1:0,18:18:54:539,54,0	0/1:5,5:10:99:122,0,110	1/1:0,9:9:27:259,27,0	1/1:0,5:5:15:154,15,0	1/1:0,12:12:36:336,36,0	1/1:0,7:7:21:193,21,0	1/1:0,5:5:15:156,15,0	1/1:1,6:7:15:169,15,0	1/1:0,12:12:36:346,36,0	1/1:0,15:15:45:463,45,0	1/1:0,12:12:35:333,35,0	1/1:0,5:5:15:153,15,0	0/1:6,8:14:99:203,0,142	1/1:0,13:13:39:406,39,0	1/1:0,7:7:21:216,21,0	1/1:0,6:6:18:180,18,0	1/1:0,12:12:36:372,36,0	./.:0,2:2:6:63,6,0	1/1:0,6:6:18:184,18,0	1/1:0,8:8:24:251,24,0	1/1:0,6:6:18:187,18,0	1/1:0,8:8:24:245,24,0	1/1:0,7:7:21:215,21,0	1/1:0,12:12:36:346,36,0	0/1:6,3:9:65:65,0,153	1/1:0,9:9:27:275,27,0	./.:0,1:1:3:30,3,0	1/1:0,15:15:45:466,45,0	1/1:0,12:12:36:360,36,0	1/1:0,5:5:15:154,15,0	1/1:0,8:8:24:252,24,0	1/1:0,8:8:24:254,24,0	./.:0,2:2:6:62,6,0	1/1:0,13:13:39:386,39,0	0/1:1,5:6:18:136,0,18	1/1:0,8:8:24:233,24,0	1/1:0,12:12:36:343,36,0	0/1:6,4:10:94:94,0,153	1/1:0,12:12:36:359,36,0	1/1:0,15:15:45:444,45,0	1/1:0,3:3:9:92,9,0	1/1:0,13:13:39:372,39,0	0/1:6,3:9:68:68,0,161	1/1:0,12:12:36:345,36,0	1/1:0,7:7:21:214,21,0	1/1:0,7:7:21:219,21,0	1/1:0,19:19:57:539,57,0	0/1:2,11:13:25:299,0,25	0/0:7,0:7:21:0,21,209	0/0:12,0:12:2:0,2,321	0/0:20,0:20:57:0,57,855	0/0:10,0:10:24:0,24,338	1/1:0,3:3:9:91,9,0	0/0:7,0:7:21:0,21,203	1/1:0,8:8:24:244,24,0	0/0:9,0:9:21:0,21,275
Chr05	21114504	21114504	G	T	intergenic	RcuChr05m2127,RcuChr05m2128	.	.	Chr05	21114504	.	G	T	0/0:7,0:7:21:0,21,196	1/1:0,14:14:42:459,42,0	1/1:0,17:17:51:529,51,0	1/1:0,15:15:45:487,45,0	1/1:0,8:8:24:221,24,0	1/1:0,17:17:51:516,51,0	1/1:0,4:4:12:120,12,0	1/1:0,7:7:21:214,21,0	1/1:0,15:15:45:433,45,0	1/1:0,19:19:57:562,57,0	1/1:0,15:15:45:460,45,0	1/1:0,14:14:42:429,42,0	1/1:0,17:17:51:525,51,0	1/1:0,10:10:30:293,30,0	1/1:0,17:17:51:508,51,0	1/1:0,8:8:24:243,24,0	1/1:0,6:6:18:173,18,0	1/1:0,9:9:27:249,27,0	1/1:0,10:10:30:298,30,0	1/1:0,25:25:75:777,75,0	1/1:0,10:10:30:290,30,0	1/1:0,19:19:57:643,57,0	0/0:9,0:9:23:0,23,297	1/1:0,24:24:72:728,72,0	1/1:0,8:8:24:236,24,0	1/1:0,10:10:30:287,30,0	1/1:0,11:11:33:335,33,0	1/1:0,19:19:57:556,57,0	1/1:0,13:13:39:387,39,0	1/1:0,18:18:54:554,54,0	1/1:0,12:12:36:378,36,0	1/1:0,19:19:57:569,57,0	1/1:0,6:6:18:185,18,0	0/1:4,6:10:93:160,0,93	1/1:0,5:5:15:154,15,0	1/1:0,11:11:33:324,33,0	0/1:9,8:17:99:198,0,228	0/1:6,5:11:99:119,0,150	1/1:0,25:25:75:756,75,0	1/1:0,5:5:15:153,15,0	1/1:0,9:9:27:273,27,0	1/1:0,11:11:33:335,33,0	1/1:0,13:13:39:391,39,0	1/1:0,4:4:12:123,12,0	1/1:0,11:11:33:334,33,0	1/1:0,23:23:69:673,69,0	1/1:0,11:11:33:336,33,0	1/1:0,11:11:33:338,33,0	1/1:0,7:7:21:213,21,0	1/1:0,6:6:18:183,18,0	1/1:0,8:8:24:241,24,0	1/1:0,16:16:48:493,48,0	1/1:0,15:15:45:434,45,0	0/0:12,0:12:21:0,21,315	1/1:0,17:17:51:515,51,0	1/1:0,6:6:18:175,18,0	0/0:14,0:14:36:0,36,438	0/0:8,0:8:20:0,20,234	1/1:0,5:5:15:153,15,0	1/1:0,18:18:54:509,54,0	1/1:0,7:7:21:216,21,0	0/1:7,6:13:99:130,0,159	1/1:0,9:9:27:262,27,0	1/1:0,12:12:36:369,36,0	1/1:0,8:8:24:239,24,0	1/1:0,11:11:33:316,33,0	1/1:0,12:12:36:353,36,0	1/1:0,7:7:21:204,21,0	1/1:0,11:11:33:321,33,0	1/1:0,11:11:33:326,33,0	1/1:0,8:8:24:214,24,0	1/1:0,13:13:39:392,39,0	1/1:0,25:25:75:735,75,0	1/1:0,9:9:27:275,27,0	1/1:0,11:11:33:340,33,0	1/1:0,12:12:36:362,36,0	1/1:0,10:10:30:299,30,0	1/1:0,12:12:36:363,36,0	1/1:0,4:4:12:121,12,0	0/0:18,0:18:28:0,28,597	1/1:0,24:24:72:727,72,0	1/1:0,12:12:36:369,36,0	1/1:0,13:13:39:372,39,0	0/0:7,0:7:21:0,21,216	1/1:0,10:10:30:293,30,0	1/1:0,18:18:54:555,54,0	1/1:0,14:14:42:451,42,0	0/0:7,0:7:21:0,21,215	1/1:0,6:6:18:188,18,0	1/1:0,33:33:99:1027,99,0	./.:0,0:.:.:.	1/1:0,7:7:21:212,21,0	1/1:0,12:12:36:359,36,0	1/1:0,9:9:27:267,27,0	1/1:0,21:21:63:647,63,0	1/1:0,14:14:42:408,42,0	1/1:0,6:6:18:185,18,0	0/1:4,5:9:99:132,0,100	1/1:0,8:8:24:245,24,0	0/0:7,0:7:21:0,21,223	./.:2,0:2:6:0,6,54	0/0:11,0:11:24:0,24,340	0/0:21,0:21:60:0,60,900	0/0:7,0:7:21:0,21,210	1/1:0,6:6:18:182,18,0	1/1:0,12:12:36:347,36,0	1/1:0,7:7:21:197,21,0	1/1:0,9:9:27:278,27,0	1/1:0,3:3:9:91,9,0	1/1:0,4:4:12:126,12,0	1/1:0,16:16:48:473,48,0	1/1:0,8:8:24:239,24,0	0/1:4,4:8:95:96,0,95	1/1:0,9:9:27:274,27,0	1/1:0,14:14:42:434,42,0	1/1:0,15:15:45:429,45,0	1/1:0,8:8:24:235,24,0	0/1:1,8:9:5:197,0,5	1/1:0,6:6:18:186,18,0	1/1:0,12:12:36:333,36,0	1/1:0,5:5:15:142,15,0	1/1:0,9:9:27:274,27,0	1/1:0,10:10:30:285,30,0	1/1:0,14:14:42:427,42,0	1/1:0,9:9:27:257,27,0	1/1:0,6:6:18:184,18,0	1/1:0,14:14:42:436,42,0	1/1:0,16:16:48:472,48,0	1/1:0,8:8:24:225,24,0	1/1:0,10:10:30:300,30,0	0/1:8,5:13:99:113,0,201	1/1:0,7:7:21:215,21,0	1/1:0,12:12:36:364,36,0	1/1:0,13:13:39:386,39,0	1/1:0,16:16:48:458,48,0	1/1:0,8:8:24:245,24,0	1/1:0,12:12:36:356,36,0	1/1:0,10:10:30:304,30,0	1/1:0,21:21:63:600,63,0	1/1:0,18:18:54:501,54,0	1/1:0,18:18:54:489,54,0	0/1:8,5:13:99:115,0,196	1/1:0,19:19:57:562,57,0	1/1:0,5:5:15:155,15,0	1/1:0,7:7:21:201,21,0	1/1:0,16:16:48:455,48,0	1/1:0,3:3:9:91,9,0	1/1:0,13:13:39:391,39,0	1/1:0,25:25:75:711,75,0	1/1:0,9:9:27:276,27,0	1/1:0,9:9:27:274,27,0	1/1:0,4:4:12:121,12,0	1/1:0,27:27:81:801,81,0	0/1:6,7:13:99:174,0,148	1/1:0,13:13:39:385,39,0	1/1:0,13:13:39:387,39,0	1/1:0,24:24:72:715,72,0	1/1:0,13:13:39:386,39,0	1/1:0,12:12:36:344,36,0	1/1:0,16:16:48:489,48,0	1/1:0,14:14:42:431,42,0	1/1:0,13:13:39:370,39,0	1/1:0,19:19:57:564,57,0	1/1:0,13:13:39:388,39,0	1/1:0,15:15:45:454,45,0	1/1:0,7:7:21:194,21,0	0/1:3,10:13:55:265,0,55	1/1:0,10:10:30:296,30,0	1/1:0,15:15:45:453,45,0	1/1:0,12:12:36:320,36,0	1/1:0,17:17:51:496,51,0	0/1:4,10:14:85:273,0,85	1/1:0,10:10:30:306,30,0	1/1:0,9:9:27:250,27,0	1/1:0,12:12:36:366,36,0	1/1:0,13:13:39:372,39,0	1/1:0,12:12:36:355,36,0	0/0:7,0:7:21:0,21,209	0/0:10,0:10:27:0,27,335	0/0:9,0:9:24:0,24,291	0/0:8,0:8:21:0,21,228	1/1:0,14:14:42:393,42,0	0/0:7,0:7:21:0,21,203	1/1:0,6:6:18:158,18,0	0/0:9,0:9:21:0,21,275
Chr05	21115046	21115046	T	C	intergenic	RcuChr05m2127,RcuChr05m2128	.	.	Chr05	21115046	.	T	C	0/0:7,0:7:21:0,21,231	0/0:20,0:20:60:0,60,597	1/1:0,19:19:57:589,57,0	0/0:8,0:8:21:0,21,315	1/1:0,8:8:24:227,24,0	1/1:0,13:13:39:397,39,0	1/1:0,7:7:21:202,21,0	1/1:0,12:12:36:346,36,0	1/1:0,18:18:54:524,54,0	1/1:0,13:13:39:396,39,0	1/1:0,15:15:45:456,45,0	1/1:0,10:10:30:312,30,0	1/1:0,20:20:60:606,60,0	1/1:0,11:11:33:342,33,0	1/1:0,23:23:69:665,69,0	1/1:0,15:15:45:440,45,0	1/1:0,13:13:39:381,39,0	1/1:0,18:18:54:544,54,0	1/1:0,9:9:27:277,27,0	1/1:0,24:24:72:732,72,0	1/1:0,8:8:24:202,24,0	0/0:13,0:13:30:0,30,421	0/0:9,0:9:21:0,21,302	0/0:17,0:17:45:0,45,515	1/1:0,10:10:30:326,30,0	1/1:0,18:18:54:542,54,0	1/1:0,13:13:39:397,39,0	1/1:0,3:3:9:71,9,0	1/1:0,11:11:33:346,33,0	1/1:0,15:15:45:459,45,0	1/1:0,8:8:24:251,24,0	1/1:0,22:22:66:652,66,0	1/1:0,12:12:36:375,36,0	0/1:3,4:7:67:103,0,67	1/1:0,12:12:36:364,36,0	1/1:0,3:3:9:91,9,0	0/1:17,10:27:99:229,0,426	0/1:4,9:13:85:241,0,85	1/1:0,13:13:39:407,39,0	1/1:0,11:11:33:344,33,0	1/1:0,7:7:21:219,21,0	1/1:0,11:11:33:337,33,0	1/1:0,8:8:24:253,24,0	1/1:0,9:9:27:288,27,0	1/1:0,18:18:54:531,54,0	1/1:0,13:13:39:396,39,0	1/1:0,16:16:48:459,48,0	1/1:0,18:18:54:566,54,0	1/1:0,6:6:18:187,18,0	1/1:0,9:9:27:266,27,0	1/1:0,12:12:36:381,36,0	1/1:0,13:13:39:407,39,0	1/1:0,9:9:27:283,27,0	0/0:19,0:19:9:0,9,135	1/1:0,10:10:30:292,30,0	1/1:0,10:10:30:303,30,0	0/0:20,0:20:60:0,60,675	0/0:7,0:7:21:0,21,217	1/1:0,4:4:12:125,12,0	1/1:0,11:11:33:331,33,0	1/1:0,10:10:30:317,30,0	0/1:4,4:8:94:99,0,94	1/1:0,12:12:35:308,35,0	1/1:0,14:14:42:418,42,0	1/1:0,9:9:27:259,27,0	1/1:0,14:14:42:422,42,0	1/1:0,6:6:18:165,18,0	1/1:0,9:9:27:286,27,0	1/1:0,16:16:48:490,48,0	1/1:0,13:13:39:409,39,0	1/1:0,10:10:30:275,30,0	1/1:0,16:16:48:476,48,0	1/1:0,21:21:63:637,63,0	1/1:0,3:3:9:94,9,0	1/1:0,14:14:42:441,42,0	1/1:0,20:20:60:571,60,0	1/1:0,6:6:18:155,18,0	1/1:0,4:4:12:128,12,0	1/1:0,4:4:12:126,12,0	0/0:12,0:12:24:0,24,360	1/1:0,25:25:75:717,75,0	1/1:0,16:16:48:461,48,0	1/1:0,7:7:21:206,21,0	0/0:8,0:8:21:0,21,234	1/1:0,10:10:30:269,30,0	1/1:0,15:15:45:477,45,0	0/0:21,0:21:60:0,60,661	0/0:9,0:9:21:0,21,315	1/1:0,9:9:27:259,27,0	1/1:0,15:15:45:470,45,0	./.:0,0:.:.:.	1/1:0,12:12:36:341,36,0	1/1:0,10:10:30:294,30,0	1/1:0,8:8:24:250,24,0	0/0:13,0:13:22:0,22,368	1/1:0,9:9:27:268,27,0	1/1:0,6:6:18:179,18,0	0/0:8,0:8:21:0,21,243	0/0:3,0:3:9:0,9,86	0/0:8,0:8:18:0,18,270	0/0:8,0:8:21:0,21,272	0/0:22,0:22:60:0,60,697	0/0:10,0:10:20:0,20,328	0/0:7,0:7:21:0,21,209	1/1:0,9:9:27:240,27,0	1/1:0,11:11:33:331,33,0	1/1:0,11:11:33:320,33,0	1/1:0,6:6:18:191,18,0	1/1:0,7:7:21:208,21,0	1/1:0,9:9:26:229,26,0	1/1:0,10:10:30:294,30,0	1/1:0,11:11:33:320,33,0	0/1:2,5:7:35:117,0,35	1/1:0,15:15:45:429,45,0	1/1:0,19:19:57:612,57,0	1/1:0,14:14:42:396,42,0	1/1:0,8:8:24:244,24,0	0/1:4,9:13:73:231,0,73	1/1:0,13:13:39:397,39,0	1/1:0,13:13:39:398,39,0	1/1:0,13:13:38:330,38,0	1/1:0,11:11:33:334,33,0	1/1:0,8:8:24:242,24,0	1/1:0,12:12:36:341,36,0	1/1:0,12:12:36:330,36,0	1/1:0,9:9:27:268,27,0	1/1:0,8:8:24:247,24,0	1/1:0,11:11:33:334,33,0	1/1:0,13:13:39:398,39,0	1/1:0,8:8:24:239,24,0	0/1:5,5:10:99:124,0,120	1/1:0,16:16:48:470,48,0	1/1:0,14:14:42:417,42,0	1/1:0,18:18:54:546,54,0	1/1:0,7:7:21:192,21,0	1/1:0,18:18:54:536,54,0	1/1:0,6:6:18:189,18,0	1/1:0,12:12:36:358,36,0	1/1:0,30:30:90:903,90,0	1/1:0,14:14:42:415,42,0	1/1:0,16:16:48:470,48,0	0/1:5,14:19:85:348,0,85	1/1:0,18:18:54:514,54,0	1/1:0,10:10:30:299,30,0	1/1:0,10:10:30:287,30,0	1/1:0,9:9:27:275,27,0	1/1:0,11:11:33:333,33,0	1/1:0,6:6:18:194,18,0	1/1:0,8:8:24:250,24,0	1/1:0,5:5:15:159,15,0	1/1:0,7:7:21:206,21,0	1/1:0,11:11:33:312,33,0	1/1:0,12:12:36:353,36,0	0/1:4,7:11:90:188,0,90	1/1:0,6:6:18:184,18,0	./.:0,2:2:6:65,6,0	1/1:0,25:25:75:738,75,0	1/1:0,16:16:48:474,48,0	1/1:0,10:10:30:315,30,0	1/1:0,13:13:39:413,39,0	1/1:0,24:24:72:716,72,0	1/1:0,10:10:30:280,30,0	1/1:0,18:18:54:554,54,0	1/1:0,11:11:32:305,32,0	1/1:0,12:12:36:377,36,0	1/1:0,26:26:78:773,78,0	0/1:11,16:27:99:378,0,243	1/1:0,5:5:15:153,15,0	1/1:0,12:12:36:379,36,0	1/1:0,8:8:24:225,24,0	1/1:0,18:18:54:569,54,0	0/1:6,3:9:67:67,0,148	1/1:0,21:21:63:633,63,0	1/1:0,5:5:15:157,15,0	1/1:0,9:9:27:285,27,0	1/1:0,17:17:51:503,51,0	1/1:0,11:11:33:345,33,0	0/0:11,0:11:27:0,27,393	0/0:14,0:14:34:0,34,540	0/0:13,0:13:39:0,39,411	0/0:7,0:7:21:0,21,234	1/1:0,14:14:42:431,42,0	0/0:8,0:8:21:0,21,220	1/1:0,9:9:27:277,27,0	0/0:7,0:7:21:0,21,203
Chr05	21115209	21115209	C	A	intergenic	RcuChr05m2127,RcuChr05m2128	.	.	Chr05	21115209	.	C	A	0/0:7,0:7:21:0,21,231	0/0:20,0:20:60:0,60,612	1/1:0,18:18:54:572,54,0	0/0:7,0:7:21:0,21,204	1/1:0,7:7:21:214,21,0	1/1:0,13:13:39:407,39,0	1/1:0,7:7:21:201,21,0	1/1:0,5:5:15:158,15,0	1/1:0,10:10:30:306,30,0	1/1:0,17:17:51:532,51,0	1/1:0,7:7:21:215,21,0	1/1:0,10:10:30:312,30,0	0/1:12,11:23:99:273,0,306	0/0:8,0:8:21:0,21,231	0/0:9,0:9:26:0,26,266	0/0:8,0:8:24:0,24,240	0/1:5,7:12:99:176,0,121	0/0:7,0:7:21:0,21,206	0/0:7,0:7:21:0,21,200	0/0:13,0:13:7:0,7,347	0/0:7,0:7:21:0,21,188	0/0:9,0:9:21:0,21,297	0/0:9,0:9:21:0,21,302	0/0:8,0:8:21:0,21,259	1/1:0,11:11:33:346,33,0	0/0:11,0:11:28:0,28,316	0/1:5,8:13:99:206,0,113	1/1:0,8:8:24:247,24,0	0/0:7,0:7:21:0,21,215	1/1:0,13:13:39:405,39,0	1/1:0,7:7:21:220,21,0	0/0:15,0:15:36:0,36,428	0/1:5,3:8:69:69,0,135	0/0:9,0:9:21:0,21,256	0/1:4,6:10:97:156,0,97	0/0:7,0:7:21:0,21,196	0/0:10,0:10:21:0,21,290	0/0:10,0:10:22:0,22,305	0/1:6,5:11:99:124,0,151	0/1:5,5:10:99:124,0,126	0/0:6,0:6:15:0,15,177	0/1:2,5:7:40:131,0,40	0/1:6,4:10:94:94,0,145	0/0:7,0:7:21:0,21,204	0/0:7,0:7:21:0,21,200	0/0:11,0:11:25:0,25,325	0/1:4,3:7:72:72,0,104	1/1:0,16:16:48:498,48,0	0/1:3,4:7:73:101,0,73	0/1:2,3:5:46:74,0,46	0/0:8,0:8:24:0,24,238	1/1:0,12:12:36:355,36,0	0/0:7,0:7:21:0,21,202	0/0:8,0:8:21:0,21,244	0/1:7,3:10:63:63,0,190	1/1:0,7:7:21:223,21,0	0/0:11,0:11:27:0,27,353	0/0:7,0:7:21:0,21,217	0/1:1,3:4:20:83,0,20	0/1:6,8:14:99:177,0,128	1/1:0,9:9:27:280,27,0	0/1:4,5:9:93:125,0,93	1/1:0,8:8:24:243,24,0	1/1:0,13:13:39:387,39,0	0/0:8,0:8:21:0,21,227	0/1:6,13:19:99:325,0,113	1/1:0,8:8:24:246,24,0	1/1:0,8:8:24:252,24,0	1/1:0,11:11:33:334,33,0	1/1:0,11:11:33:340,33,0	0/1:4,7:11:89:170,0,89	1/1:0,8:8:24:249,24,0	1/1:0,12:12:36:372,36,0	1/1:0,5:5:15:151,15,0	0/1:6,10:16:99:247,0,141	1/1:0,19:19:57:590,57,0	0/1:3,2:5:44:44,0,75	1/1:0,5:5:15:142,15,0	0/0:3,0:3:9:0,9,91	0/0:7,0:7:21:0,21,221	0/1:9,12:21:99:303,0,192	0/1:7,5:12:99:120,0,184	0/0:7,0:7:21:0,21,202	0/0:6,0:6:9:0,9,135	1/1:0,12:12:36:366,36,0	1/1:0,20:20:60:613,60,0	0/0:12,0:12:27:0,27,390	0/0:7,0:7:20:0,20,224	0/1:1,3:4:21:83,0,21	1/1:0,10:10:30:323,30,0	./.:0,0:.:.:.	1/1:0,9:9:30:429,30,0	1/1:0,5:5:15:152,15,0	1/1:0,6:6:18:165,18,0	0/0:6,0:6:15:0,15,182	0/0:7,0:7:21:0,21,202	1/1:0,5:5:15:151,15,0	0/0:8,0:8:21:0,21,235	0/0:6,0:6:15:0,15,167	0/0:8,0:8:21:0,21,250	0/0:6,0:6:15:0,15,171	0/0:22,0:22:60:0,60,900	0/0:9,0:9:21:0,21,315	0/0:8,0:8:24:0,24,227	1/1:0,3:3:9:92,9,0	0/0:9,0:9:27:0,27,248	1/1:0,5:5:15:147,15,0	1/1:0,7:7:21:214,21,0	0/0:7,0:7:21:0,21,205	1/1:0,3:3:9:95,9,0	1/1:0,13:13:39:398,39,0	1/1:0,8:8:24:240,24,0	0/1:3,2:5:46:46,0,74	1/1:0,11:11:33:330,33,0	1/1:0,14:14:42:443,42,0	1/1:0,10:10:30:306,30,0	1/1:0,13:13:39:398,39,0	0/1:6,9:15:99:207,0,130	1/1:0,9:9:27:278,27,0	1/1:0,12:12:36:364,36,0	0/0:8,0:8:24:0,24,232	0/1:5,3:8:67:67,0,132	0/0:8,0:8:21:0,21,252	1/1:0,3:3:9:95,9,0	1/1:0,14:14:42:436,42,0	0/1:2,4:6:44:105,0,44	1/1:0,10:10:30:318,30,0	1/1:0,8:8:24:243,24,0	1/1:0,9:9:27:277,27,0	1/1:0,9:9:27:277,27,0	0/1:5,4:9:94:94,0,125	1/1:0,11:11:33:342,33,0	1/1:0,8:8:24:245,24,0	0/1:10,8:18:99:181,0,242	0/0:5,0:5:12:0,12,140	1/1:0,9:9:27:282,27,0	1/1:0,8:8:24:248,24,0	0/0:10,0:10:27:0,27,305	1/1:0,13:13:39:405,39,0	1/1:0,5:5:15:153,15,0	0/1:9,7:16:99:171,0,206	0/0:8,0:8:0:0,0,183	0/1:7,8:15:99:205,0,176	1/1:0,7:7:21:217,21,0	1/1:0,9:9:27:269,27,0	0/1:7,3:10:63:63,0,190	1/1:0,13:13:39:402,39,0	0/1:4,2:6:43:43,0,108	0/0:5,0:5:12:0,12,150	0/0:3,0:3:6:0,6,82	1/1:0,9:9:27:274,27,0	1/1:0,17:17:51:514,51,0	1/1:0,16:16:48:486,48,0	0/1:2,3:5:47:75,0,47	1/1:0,7:7:21:214,21,0	1/1:0,6:6:18:185,18,0	0/1:11,16:27:99:402,0,265	0/0:7,0:7:18:0,18,270	0/1:3,5:8:69:133,0,69	0/1:9,10:19:99:256,0,227	0/0:7,0:7:21:0,21,208	0/0:4,0:4:12:0,12,115	1/1:0,14:14:42:430,42,0	1/1:0,10:10:30:307,30,0	1/1:0,13:13:39:396,39,0	0/1:8,9:17:99:224,0,194	0/1:6,3:9:65:65,0,161	0/1:2,4:6:46:95,0,46	1/1:0,11:11:33:349,33,0	0/0:7,0:7:21:0,21,205	1/1:0,19:19:57:585,57,0	0/1:2,6:8:38:165,0,38	1/1:0,10:10:30:308,30,0	0/0:4,0:4:12:0,12,111	0/0:11,0:11:1:0,1,281	0/0:15,0:15:34:0,34,445	0/0:9,0:9:21:0,21,260	0/0:13,0:13:39:0,39,399	0/0:8,0:8:21:0,21,294	0/0:9,0:9:24:0,24,280	0/0:4,0:4:9:0,9,112	0/1:9,7:16:99:163,0,218	0/0:7,0:7:21:0,21,198	1/1:0,10:10:30:306,30,0	0/0:7,0:7:21:0,21,211
Chr05	21115231	21115231	T	C	intergenic	RcuChr05m2127,RcuChr05m2128	.	.	Chr05	21115231	.	T	C	0/0:7,0:7:21:0,21,231	0/0:20,0:20:60:0,60,612	1/1:0,16:16:48:508,48,0	0/0:6,0:6:18:0,18,177	1/1:0,6:6:17:146,17,0	1/1:0,10:10:30:294,30,0	1/1:0,6:6:18:162,18,0	1/1:0,5:5:15:160,15,0	1/1:0,10:10:30:303,30,0	1/1:0,19:19:57:598,57,0	1/1:0,6:6:18:169,18,0	1/1:0,10:10:30:309,30,0	1/1:0,23:23:69:722,69,0	1/1:0,15:15:45:469,45,0	1/1:0,15:15:45:459,45,0	1/1:0,11:11:33:317,33,0	1/1:0,14:14:42:424,42,0	1/1:0,7:7:21:209,21,0	1/1:0,11:11:33:326,33,0	1/1:0,9:9:27:288,27,0	1/1:0,9:9:27:282,27,0	0/0:9,0:9:21:0,21,297	0/0:9,0:9:21:0,21,302	0/0:8,0:8:21:0,21,259	1/1:0,10:10:30:300,30,0	1/1:0,16:16:48:487,48,0	1/1:0,11:11:32:294,32,0	1/1:0,8:8:24:250,24,0	1/1:0,8:8:24:253,24,0	1/1:0,12:12:36:378,36,0	1/1:0,6:6:18:176,18,0	1/1:0,15:15:45:455,45,0	1/1:0,8:8:24:229,24,0	1/1:0,9:9:27:269,27,0	1/1:0,10:10:30:316,30,0	1/1:0,9:9:27:254,27,0	1/1:0,10:10:30:284,30,0	1/1:0,12:12:36:369,36,0	1/1:0,10:10:30:303,30,0	1/1:0,9:9:27:270,27,0	1/1:0,7:7:21:217,21,0	1/1:0,9:9:27:247,27,0	1/1:0,10:10:30:302,30,0	1/1:0,11:11:33:346,33,0	1/1:0,11:11:33:344,33,0	1/1:0,10:10:30:308,30,0	1/1:0,5:5:15:157,15,0	1/1:0,15:15:45:454,45,0	1/1:0,9:9:27:283,27,0	1/1:0,5:5:15:151,15,0	1/1:0,13:13:39:391,39,0	1/1:0,10:10:30:314,30,0	1/1:0,5:5:15:145,15,0	1/1:0,8:8:24:344,24,0	1/1:0,15:15:45:468,45,0	1/1:0,7:7:21:218,21,0	1/1:0,15:15:45:480,45,0	0/0:7,0:7:21:0,21,217	1/1:0,6:6:18:187,18,0	1/1:0,13:13:39:370,39,0	1/1:0,8:8:24:255,24,0	0/1:6,7:13:99:146,0,144	1/1:0,10:10:30:316,30,0	1/1:0,15:15:45:456,45,0	1/1:0,8:8:24:242,24,0	1/1:0,18:18:54:523,54,0	1/1:0,13:13:39:401,39,0	1/1:0,13:13:39:405,39,0	1/1:0,10:10:30:293,30,0	1/1:0,11:11:33:347,33,0	1/1:0,8:8:24:233,24,0	1/1:0,11:11:33:324,33,0	1/1:0,12:12:36:362,36,0	1/1:0,5:5:15:158,15,0	1/1:0,12:12:36:376,36,0	1/1:0,20:20:60:598,60,0	1/1:0,5:5:15:129,15,0	1/1:0,5:5:15:144,15,0	1/1:0,3:3:9:95,9,0	0/0:6,0:6:15:0,15,194	1/1:0,22:22:66:808,66,0	1/1:0,14:14:42:435,42,0	1/1:0,7:7:21:215,21,0	0/0:4,0:4:12:0,12,124	1/1:0,12:12:36:380,36,0	1/1:0,18:18:54:553,54,0	0/0:12,0:12:27:0,27,390	0/0:7,0:7:20:0,20,224	1/1:0,7:7:21:205,21,0	1/1:0,11:11:33:349,33,0	./.:0,0:.:.:.	1/1:0,11:11:33:460,33,0	1/1:0,5:5:15:152,15,0	1/1:0,7:7:21:219,21,0	0/0:6,0:6:15:0,15,182	1/1:0,11:11:33:330,33,0	1/1:0,9:9:27:264,27,0	0/0:8,0:8:21:0,21,235	0/0:7,0:7:21:0,21,194	0/0:8,0:8:21:0,21,250	0/0:7,0:7:21:0,21,181	0/0:22,0:22:60:0,60,900	1/1:0,9:9:27:308,27,0	0/0:8,0:8:24:0,24,227	1/1:0,3:3:9:91,9,0	1/1:0,14:14:42:420,42,0	1/1:0,6:6:18:172,18,0	1/1:0,9:9:27:282,27,0	1/1:0,12:12:35:334,35,0	1/1:0,3:3:9:97,9,0	1/1:0,13:13:39:388,39,0	1/1:0,4:4:12:118,12,0	./.:1,0:1:0:0,0,30	1/1:0,10:10:30:303,30,0	1/1:0,15:15:45:478,45,0	1/1:0,8:8:24:245,24,0	1/1:0,11:11:33:337,33,0	0/1:6,10:16:99:249,0,124	1/1:0,11:11:33:347,33,0	1/1:0,12:12:36:367,36,0	1/1:0,6:6:18:191,18,0	1/1:0,7:7:21:221,21,0	1/1:0,7:7:21:210,21,0	./.:0,2:2:6:62,6,0	1/1:0,12:12:36:355,36,0	1/1:0,6:6:18:188,18,0	1/1:0,9:9:27:286,27,0	1/1:0,6:6:18:182,18,0	1/1:0,10:10:29:263,29,0	1/1:0,9:9:27:263,27,0	0/1:5,4:9:92:92,0,125	1/1:0,13:13:39:403,39,0	1/1:0,7:7:21:197,21,0	1/1:0,16:16:48:496,48,0	1/1:0,9:9:27:238,27,0	1/1:0,6:6:18:184,18,0	1/1:0,8:8:24:251,24,0	1/1:0,13:13:39:398,39,0	1/1:0,16:16:48:477,48,0	1/1:0,5:5:15:152,15,0	1/1:0,14:14:42:407,42,0	0/1:6,2:8:37:37,0,160	1/1:0,18:18:54:553,54,0	1/1:0,8:8:24:229,24,0	1/1:0,7:7:21:209,21,0	1/1:0,8:8:24:228,24,0	1/1:0,11:11:33:342,33,0	1/1:0,4:4:12:125,12,0	1/1:0,6:6:18:191,18,0	1/1:0,6:6:18:193,18,0	1/1:0,8:8:24:247,24,0	1/1:0,17:17:51:514,51,0	1/1:0,12:12:36:363,36,0	0/1:3,3:6:55:55,0,71	1/1:0,8:8:24:226,24,0	1/1:0,7:7:21:218,21,0	1/1:0,28:28:84:846,84,0	1/1:0,7:7:21:213,21,0	1/1:0,7:7:21:211,21,0	1/1:0,18:18:54:546,54,0	1/1:0,10:10:30:318,30,0	1/1:0,7:7:21:216,21,0	1/1:0,13:13:39:396,39,0	1/1:0,10:10:30:315,30,0	1/1:0,12:12:36:377,36,0	1/1:0,20:20:60:600,60,0	0/1:8,3:11:61:61,0,208	1/1:0,6:6:18:174,18,0	1/1:0,9:9:27:289,27,0	1/1:0,8:8:24:244,24,0	1/1:0,17:17:51:502,51,0	0/1:2,5:7:39:135,0,39	1/1:0,11:11:33:317,33,0	1/1:0,4:4:12:103,12,0	1/1:0,9:9:27:262,27,0	1/1:0,21:21:63:628,63,0	1/1:0,12:12:36:368,36,0	1/1:0,14:14:42:430,42,0	1/1:0,12:12:36:411,36,0	1/1:0,12:12:36:381,36,0	0/0:4,0:4:9:0,9,112	1/1:0,13:13:39:388,39,0	0/0:6,0:6:15:0,15,166	1/1:0,11:11:33:338,33,0	1/1:0,13:13:39:403,39,0
Chr05	21115291	21115291	A	G	intergenic	RcuChr05m2127,RcuChr05m2128	.	.	Chr05	21115291	.	A	G	0/0:6,0:6:15:0,15,187	1/1:0,11:11:33:354,33,0	1/1:0,18:18:54:538,54,0	1/1:0,7:7:21:230,21,0	1/1:0,4:4:12:119,12,0	1/1:0,6:6:18:157,18,0	1/1:0,5:5:15:152,15,0	1/1:0,10:10:30:300,30,0	1/1:0,6:6:18:184,18,0	1/1:0,17:17:51:533,51,0	1/1:0,6:6:18:185,18,0	1/1:0,12:12:36:350,36,0	1/1:0,20:20:60:618,60,0	1/1:0,10:10:30:314,30,0	1/1:0,13:13:39:398,39,0	1/1:0,5:5:15:151,15,0	1/1:0,10:10:30:281,30,0	1/1:0,8:8:24:230,24,0	1/1:0,14:14:42:410,42,0	1/1:0,20:20:60:623,60,0	1/1:0,10:10:30:272,30,0	1/1:0,14:14:42:464,42,0	0/0:9,0:9:21:0,21,302	1/1:0,8:8:24:253,24,0	1/1:0,10:10:30:323,30,0	1/1:0,11:11:33:310,33,0	1/1:0,11:11:33:325,33,0	1/1:0,14:14:42:436,42,0	1/1:0,12:12:36:366,36,0	1/1:0,12:12:36:379,36,0	1/1:0,7:7:21:219,21,0	1/1:0,17:17:51:519,51,0	1/1:0,11:11:33:338,33,0	1/1:0,10:10:30:310,30,0	1/1:0,12:12:36:355,36,0	1/1:0,10:10:30:282,30,0	1/1:0,13:13:39:382,39,0	1/1:0,12:12:36:363,36,0	1/1:0,11:11:33:339,33,0	1/1:0,8:8:24:252,24,0	1/1:0,12:12:36:367,36,0	1/1:0,14:14:42:427,42,0	1/1:0,5:5:15:157,15,0	1/1:0,12:12:36:375,36,0	1/1:0,7:7:21:221,21,0	1/1:0,15:15:44:415,44,0	1/1:0,6:6:18:165,18,0	1/1:0,12:12:36:347,36,0	1/1:0,8:8:24:231,24,0	1/1:0,13:13:39:397,39,0	1/1:0,5:5:15:146,15,0	1/1:0,5:5:15:155,15,0	1/1:0,8:8:24:248,24,0	1/1:0,13:13:38:342,38,0	1/1:0,11:11:33:333,33,0	1/1:0,6:6:18:186,18,0	0/0:7,0:7:20:0,20,234	0/0:6,0:6:9:0,9,135	1/1:0,5:5:15:156,15,0	1/1:0,11:11:33:332,33,0	1/1:0,10:10:30:316,30,0	0/1:8,5:13:99:115,0,194	1/1:0,6:6:18:178,18,0	1/1:0,19:19:57:580,57,0	1/1:0,9:9:27:261,27,0	1/1:0,16:16:48:474,48,0	1/1:0,12:12:36:370,36,0	1/1:0,15:15:45:433,45,0	1/1:0,6:6:18:185,18,0	1/1:0,13:13:39:410,39,0	1/1:0,12:12:36:363,36,0	1/1:0,13:13:39:374,39,0	1/1:0,8:8:24:252,24,0	1/1:0,5:5:15:144,15,0	1/1:0,12:12:36:376,36,0	1/1:0,16:16:48:484,48,0	1/1:0,7:7:21:210,21,0	1/1:0,8:8:24:254,24,0	1/1:0,5:5:15:135,15,0	0/0:7,0:7:18:0,18,270	1/1:0,24:24:72:705,72,0	1/1:0,17:17:51:520,51,0	1/1:0,8:8:24:242,24,0	0/0:7,0:7:21:0,21,205	1/1:0,17:17:51:533,51,0	1/1:0,18:18:54:554,54,0	1/1:0,14:14:42:454,42,0	0/0:7,0:7:20:0,20,232	1/1:0,8:8:24:255,24,0	1/1:0,13:13:39:418,39,0	./.:0,0:.:.:.	1/1:0,12:12:36:388,36,0	1/1:0,3:3:9:92,9,0	1/1:0,5:5:15:156,15,0	1/1:0,12:12:36:355,36,0	1/1:0,8:8:24:252,24,0	1/1:0,8:8:24:238,24,0	0/1:5,4:9:99:100,0,134	1/1:0,7:7:21:215,21,0	0/0:7,0:7:18:0,18,270	0/0:3,0:3:6:0,6,88	0/0:25,0:25:22:0,22,680	0/0:7,0:7:21:0,21,228	0/0:8,0:8:24:0,24,227	1/1:0,3:3:9:92,9,0	1/1:0,8:8:24:215,24,0	1/1:0,8:8:24:239,24,0	1/1:0,5:5:15:143,15,0	1/1:0,9:9:27:270,27,0	1/1:0,4:4:12:108,12,0	1/1:0,15:15:45:460,45,0	1/1:0,8:8:24:236,24,0	0/1:1,4:5:15:106,0,15	1/1:0,9:9:27:275,27,0	1/1:0,10:10:30:300,30,0	1/1:0,11:11:33:337,33,0	1/1:0,13:13:39:385,39,0	0/1:10,7:17:99:156,0,239	1/1:0,9:9:27:282,27,0	1/1:0,10:10:30:287,30,0	1/1:0,14:14:42:421,42,0	1/1:0,10:10:30:299,30,0	1/1:0,8:8:24:240,24,0	1/1:0,9:9:27:280,27,0	1/1:0,10:10:30:313,30,0	1/1:0,10:10:30:309,30,0	1/1:0,7:7:21:226,21,0	1/1:0,13:13:39:392,39,0	1/1:0,8:8:24:243,24,0	1/1:0,8:8:24:250,24,0	0/1:5,2:7:38:38,0,119	1/1:0,15:15:45:473,45,0	1/1:0,12:12:36:371,36,0	1/1:0,15:15:45:465,45,0	1/1:0,9:9:27:249,27,0	1/1:0,10:10:30:286,30,0	1/1:0,6:6:18:191,18,0	1/1:0,10:10:30:303,30,0	1/1:0,22:22:66:639,66,0	1/1:0,5:5:15:153,15,0	1/1:0,13:13:39:361,39,0	0/1:10,5:15:99:111,0,258	1/1:0,16:16:48:494,48,0	1/1:0,10:10:30:286,30,0	1/1:0,10:10:30:299,30,0	1/1:0,6:6:18:193,18,0	1/1:0,11:11:33:339,33,0	1/1:0,4:4:12:123,12,0	1/1:0,6:6:18:190,18,0	1/1:0,8:8:24:237,24,0	1/1:0,6:6:18:191,18,0	1/1:0,14:14:42:386,42,0	1/1:0,14:14:42:431,42,0	0/1:5,7:12:99:171,0,115	1/1:0,4:4:12:124,12,0	1/1:0,5:5:15:160,15,0	1/1:0,27:27:81:816,81,0	1/1:0,6:6:18:184,18,0	1/1:0,12:12:36:348,36,0	1/1:0,15:15:45:476,45,0	1/1:0,20:20:60:629,60,0	1/1:0,8:8:24:233,24,0	1/1:0,11:11:33:336,33,0	1/1:0,11:11:33:323,33,0	1/1:0,3:3:9:95,9,0	1/1:0,22:22:66:628,66,0	0/1:13,5:18:99:99,0,316	1/1:0,5:5:15:143,15,0	1/1:0,11:11:33:303,33,0	1/1:0,5:5:15:152,15,0	1/1:0,13:13:39:406,39,0	0/1:2,3:5:48:79,0,48	1/1:0,17:17:51:491,51,0	1/1:0,5:5:15:157,15,0	1/1:0,8:8:24:254,24,0	1/1:0,21:21:63:632,63,0	1/1:0,5:5:15:156,15,0	1/1:0,13:13:39:375,39,0	0/0:9,0:9:24:0,24,282	0/0:8,0:8:21:0,21,238	0/0:4,0:4:9:0,9,112	1/1:0,6:6:18:163,18,0	0/0:7,0:7:18:0,18,270	1/1:0,10:10:30:295,30,0	0/0:8,0:8:21:0,21,244
Chr05	21115331	21115331	T	G	intergenic	RcuChr05m2127,RcuChr05m2128	.	.	Chr05	21115331	.	T	G	0/0:7,0:7:21:0,21,226	0/0:10,0:10:24:0,24,326	1/1:0,16:16:48:501,48,0	0/0:7,0:7:21:0,21,212	1/1:0,11:11:33:308,33,0	1/1:0,12:12:36:364,36,0	1/1:0,6:6:18:164,18,0	1/1:0,9:9:27:272,27,0	1/1:0,5:5:15:150,15,0	1/1:0,21:21:63:632,63,0	1/1:0,12:12:36:368,36,0	1/1:0,18:18:54:550,54,0	1/1:0,24:24:72:725,72,0	1/1:0,10:10:30:302,30,0	1/1:0,6:6:18:183,18,0	1/1:0,5:5:15:147,15,0	1/1:0,10:10:30:301,30,0	1/1:0,11:11:33:326,33,0	1/1:0,13:13:39:396,39,0	1/1:0,24:24:72:748,72,0	1/1:0,11:11:33:315,33,0	0/0:13,0:13:30:0,30,450	0/0:16,0:16:30:0,30,527	0/0:7,0:7:18:0,18,270	1/1:0,11:11:33:341,33,0	1/1:0,11:11:33:322,33,0	1/1:0,12:12:36:358,36,0	1/1:0,12:12:36:366,36,0	1/1:0,16:16:48:475,48,0	1/1:0,10:10:30:305,30,0	1/1:0,9:9:27:279,27,0	1/1:0,11:11:33:326,33,0	1/1:0,13:13:39:392,39,0	0/1:6,7:13:99:175,0,146	1/1:0,17:17:51:513,51,0	1/1:0,11:11:33:315,33,0	0/1:10,11:21:99:268,0,234	0/1:9,5:14:99:102,0,225	1/1:0,17:17:51:522,51,0	1/1:0,11:11:33:332,33,0	1/1:0,10:10:30:304,30,0	1/1:0,11:11:33:322,33,0	1/1:0,9:9:27:273,27,0	1/1:0,12:12:36:360,36,0	1/1:0,6:6:18:183,18,0	1/1:0,15:15:45:446,45,0	1/1:0,9:9:27:272,27,0	1/1:0,13:13:39:377,39,0	1/1:0,12:12:36:363,36,0	1/1:0,12:12:36:360,36,0	1/1:0,9:9:27:263,27,0	1/1:0,6:6:18:182,18,0	1/1:0,6:6:18:182,18,0	0/0:8,0:8:21:0,21,246	1/1:0,16:16:48:483,48,0	1/1:0,5:5:15:152,15,0	0/0:7,0:7:20:0,20,234	0/0:7,0:7:21:0,21,216	./.:1,0:1:.:.	1/1:0,11:11:33:325,33,0	1/1:0,12:12:36:362,36,0	0/1:8,5:13:99:110,0,203	1/1:0,7:7:21:213,21,0	1/1:0,18:18:54:532,54,0	1/1:0,8:8:24:229,24,0	1/1:0,19:19:57:557,57,0	1/1:0,13:13:39:396,39,0	1/1:0,15:15:45:454,45,0	1/1:0,9:9:27:268,27,0	1/1:0,8:8:24:241,24,0	1/1:0,15:15:45:424,45,0	1/1:0,14:14:42:426,42,0	1/1:0,10:10:30:304,30,0	1/1:0,5:5:15:130,15,0	1/1:0,17:17:51:510,51,0	1/1:0,18:18:54:544,54,0	1/1:0,9:9:27:260,27,0	1/1:0,12:12:36:356,36,0	1/1:0,5:5:15:151,15,0	0/0:7,0:7:21:0,21,202	1/1:0,19:19:57:559,57,0	1/1:0,14:14:42:420,42,0	1/1:0,9:9:27:259,27,0	0/0:7,0:7:21:0,21,210	1/1:0,18:18:54:530,54,0	1/1:0,22:22:66:656,66,0	0/0:11,0:11:27:0,27,363	0/0:7,0:7:20:0,20,232	1/1:0,9:9:27:282,27,0	1/1:0,13:13:39:397,39,0	./.:0,0:.:.:.	1/1:0,13:13:39:419,39,0	1/1:0,4:4:12:120,12,0	1/1:0,5:5:15:153,15,0	0/0:12,0:12:30:0,30,373	1/1:0,8:8:24:240,24,0	1/1:0,10:10:30:301,30,0	0/0:8,0:8:21:0,21,248	0/0:5,0:5:12:0,12,148	0/0:8,0:8:21:0,21,250	0/0:3,0:3:6:0,6,88	0/0:24,0:24:60:0,60,792	0/0:7,0:7:21:0,21,228	0/0:8,0:8:24:0,24,227	./.:0,2:2:6:59,6,0	1/1:0,11:11:33:324,33,0	1/1:0,8:8:24:227,24,0	1/1:0,6:6:18:168,18,0	1/1:0,11:11:33:333,33,0	1/1:0,6:6:18:188,18,0	1/1:0,16:16:48:455,48,0	1/1:0,9:9:27:261,27,0	0/1:1,5:6:12:132,0,12	1/1:0,8:8:24:235,24,0	1/1:0,16:16:48:492,48,0	1/1:0,12:12:36:365,36,0	1/1:0,7:7:21:211,21,0	0/1:4,6:10:95:141,0,95	1/1:0,10:10:30:303,30,0	1/1:0,9:9:27:267,27,0	1/1:0,15:15:45:452,45,0	1/1:0,7:7:21:210,21,0	1/1:0,10:10:30:316,30,0	1/1:0,11:11:33:318,33,0	1/1:0,11:11:33:319,33,0	1/1:0,11:11:33:330,33,0	1/1:0,3:3:9:93,9,0	1/1:0,16:16:48:478,48,0	1/1:0,9:9:27:272,27,0	1/1:0,10:10:30:291,30,0	0/1:5,6:11:99:145,0,116	1/1:0,15:15:45:455,45,0	1/1:0,11:11:33:333,33,0	1/1:0,18:18:54:549,54,0	1/1:0,12:12:36:354,36,0	1/1:0,13:13:39:371,39,0	1/1:0,6:6:18:184,18,0	1/1:0,14:14:42:398,42,0	1/1:0,18:18:54:530,54,0	1/1:0,4:4:12:118,12,0	1/1:0,16:16:48:457,48,0	0/1:13,7:20:99:151,0,327	1/1:0,17:17:51:505,51,0	1/1:0,9:9:27:248,27,0	1/1:0,11:11:33:322,33,0	1/1:0,7:7:21:213,21,0	1/1:0,12:12:36:355,36,0	1/1:0,4:4:12:121,12,0	1/1:0,9:9:27:273,27,0	1/1:0,7:7:21:210,21,0	1/1:0,10:10:30:301,30,0	1/1:0,7:7:21:199,21,0	1/1:0,18:18:54:524,54,0	0/1:6,6:12:99:126,0,135	1/1:0,7:7:21:188,21,0	./.:0,2:2:6:62,6,0	1/1:0,26:26:78:760,78,0	1/1:0,5:5:15:150,15,0	1/1:0,13:13:39:371,39,0	1/1:0,13:13:39:409,39,0	1/1:0,20:20:60:626,60,0	1/1:0,9:9:27:265,27,0	1/1:0,16:16:48:482,48,0	1/1:0,12:12:36:353,36,0	1/1:0,8:8:24:242,24,0	1/1:0,13:13:39:387,39,0	0/1:9,5:14:87:87,0,235	1/1:0,6:6:18:184,18,0	1/1:0,13:13:39:404,39,0	1/1:0,3:3:9:89,9,0	1/1:0,7:7:21:209,21,0	0/1:3,7:10:63:186,0,63	1/1:0,19:19:57:549,57,0	1/1:0,4:4:12:123,12,0	1/1:0,16:16:48:481,48,0	1/1:0,13:13:39:376,39,0	1/1:0,4:4:12:119,12,0	0/0:11,0:11:21:0,21,352	0/0:9,0:9:24:0,24,282	0/0:8,0:8:21:0,21,238	0/0:7,0:7:21:0,21,221	1/1:0,6:6:18:176,18,0	0/0:7,0:7:21:0,21,190	1/1:0,16:16:48:460,48,0	0/0:8,0:8:21:0,21,244
Chr05	21115497	21115497	G	A	intergenic	RcuChr05m2127,RcuChr05m2128	.	.	Chr05	21115497	.	G	A	0/0:8,0:8:21:0,21,298	./.:0,0:0:.:.	1/1:0,12:12:36:365,36,0	./.:0,0:0:.:.	1/1:0,4:4:12:122,12,0	1/1:0,5:5:15:159,15,0	1/1:0,6:6:18:164,18,0	1/1:0,4:4:12:128,12,0	1/1:0,9:9:27:251,27,0	1/1:0,18:18:54:532,54,0	1/1:0,4:4:12:128,12,0	1/1:0,16:16:48:483,48,0	1/1:0,22:22:66:670,66,0	1/1:0,11:11:33:324,33,0	1/1:0,11:11:33:314,33,0	1/1:0,9:9:27:258,27,0	1/1:0,8:8:24:244,24,0	1/1:0,8:8:24:242,24,0	1/1:0,10:10:30:301,30,0	1/1:0,15:15:45:464,45,0	1/1:0,3:3:9:94,9,0	./.:5,0:5:.:.	0/0:8,0:8:21:0,21,315	./.:0,1:1:3:45,3,0	1/1:0,7:7:21:212,21,0	./.:1,0:1:.:.	1/1:0,11:11:33:324,33,0	1/1:0,8:8:24:228,24,0	1/1:0,11:11:33:346,33,0	./.:0,2:2:6:49,6,0	1/1:0,7:7:21:223,21,0	1/1:0,10:10:30:281,30,0	1/1:0,11:11:33:344,33,0	1/1:0,10:10:30:315,30,0	1/1:0,7:7:21:213,21,0	1/1:0,3:3:9:90,9,0	1/1:0,8:8:24:246,24,0	1/1:0,10:10:30:294,30,0	1/1:0,8:8:24:251,24,0	1/1:0,9:9:27:266,27,0	1/1:0,4:4:12:113,12,0	1/1:0,5:5:15:152,15,0	1/1:0,6:6:18:185,18,0	1/1:0,8:8:24:228,24,0	1/1:0,11:11:33:338,33,0	1/1:0,8:8:24:244,24,0	1/1:0,10:10:30:295,30,0	./.:0,2:2:6:61,6,0	1/1:0,9:9:27:262,27,0	1/1:0,3:3:9:91,9,0	1/1:0,12:12:36:349,36,0	1/1:0,8:8:24:247,24,0	1/1:0,4:4:12:112,12,0	1/1:0,4:4:12:126,12,0	1/1:0,10:10:30:304,30,0	./.:0,0:0:.:.	0/0:7,0:7:20:0,20,234	0/0:8,0:8:24:0,24,249	./.:1,0:1:.:.	1/1:0,12:12:36:329,36,0	1/1:0,10:10:30:288,30,0	0/1:7,9:16:99:225,0,150	1/1:0,13:13:39:375,39,0	1/1:0,13:13:39:396,39,0	1/1:0,3:3:9:88,9,0	1/1:0,15:15:45:436,45,0	1/1:0,8:8:24:247,24,0	1/1:0,8:8:24:250,24,0	1/1:0,9:9:27:273,27,0	1/1:0,6:6:18:184,18,0	1/1:0,5:5:15:145,15,0	1/1:0,15:15:45:443,45,0	1/1:0,12:12:36:363,36,0	1/1:0,6:6:18:172,18,0	1/1:0,14:14:42:431,42,0	1/1:0,5:5:15:157,15,0	1/1:0,9:9:27:253,27,0	1/1:0,6:6:18:187,18,0	1/1:0,3:3:9:92,9,0	0/0:8,0:8:21:0,21,256	1/1:0,13:13:39:373,39,0	1/1:0,6:6:18:188,18,0	1/1:0,8:8:24:246,24,0	0/0:7,0:7:21:0,21,196	1/1:0,11:11:33:311,33,0	1/1:0,11:11:33:319,33,0	./.:2,0:2:.:.	0/0:7,0:7:20:0,20,232	1/1:0,6:6:18:196,18,0	1/1:0,6:6:18:192,18,0	./.:0,0:.:.:.	1/1:0,7:7:21:202,21,0	1/1:0,7:7:21:202,21,0	1/1:0,3:3:9:93,9,0	./.:0,0:0:.:.	1/1:0,5:5:15:142,15,0	1/1:0,5:5:15:152,15,0	0/0:9,0:9:27:0,27,261	./.:0,0:0:.:.	0/0:20,0:20:60:0,60,610	./.:2,0:2:6:0,6,49	0/0:11,0:11:30:0,30,356	0/0:7,0:7:21:0,21,228	0/0:8,0:8:21:0,21,244	./.:0,2:2:6:61,6,0	1/1:0,13:13:39:366,39,0	./.:0,0:0:.:.	1/1:0,4:4:12:108,12,0	1/1:0,5:5:15:161,15,0	1/1:0,9:9:27:266,27,0	1/1:0,5:5:15:152,15,0	1/1:0,7:7:21:210,21,0	0/1:7,3:10:61:61,0,159	1/1:0,11:11:33:322,33,0	1/1:0,5:5:15:166,15,0	1/1:0,10:10:30:294,30,0	1/1:0,6:6:18:181,18,0	0/1:9,4:13:86:86,0,224	1/1:0,5:5:15:152,15,0	1/1:0,6:6:18:183,18,0	1/1:0,7:7:21:208,21,0	1/1:0,6:6:18:184,18,0	1/1:0,19:19:57:525,57,0	1/1:0,4:4:12:123,12,0	1/1:0,9:9:27:276,27,0	1/1:0,7:7:21:201,21,0	1/1:0,5:5:15:162,15,0	1/1:0,18:18:54:522,54,0	1/1:0,9:9:27:276,27,0	1/1:0,5:5:15:154,15,0	0/1:9,8:17:99:182,0,195	1/1:0,8:8:24:247,24,0	1/1:0,12:12:36:351,36,0	1/1:0,15:15:45:466,45,0	1/1:0,6:6:18:180,18,0	1/1:0,8:8:24:249,24,0	1/1:0,5:5:15:157,15,0	0/1:2,6:8:25:158,0,25	1/1:0,13:13:39:406,39,0	1/1:0,7:7:21:189,21,0	1/1:0,8:8:24:246,24,0	0/1:10,3:13:52:52,0,255	1/1:0,14:14:42:416,42,0	1/1:0,7:7:21:203,21,0	1/1:0,9:9:27:262,27,0	1/1:0,7:7:21:193,21,0	1/1:0,10:10:30:312,30,0	1/1:0,5:5:15:158,15,0	1/1:0,5:5:15:158,15,0	1/1:0,6:6:18:162,18,0	1/1:0,9:9:27:274,27,0	1/1:0,9:9:27:272,27,0	1/1:0,8:8:24:234,24,0	0/1:3,3:6:61:74,0,61	1/1:0,3:3:9:71,9,0	1/1:0,6:6:18:189,18,0	1/1:0,14:14:42:436,42,0	1/1:0,5:5:15:154,15,0	1/1:0,10:10:30:260,30,0	1/1:0,13:13:39:414,39,0	1/1:0,16:16:48:489,48,0	1/1:0,8:8:24:247,24,0	1/1:0,12:12:36:365,36,0	1/1:0,13:13:39:376,39,0	1/1:0,8:8:24:222,24,0	1/1:0,10:10:30:291,30,0	0/1:7,4:11:89:89,0,168	1/1:0,6:6:18:175,18,0	1/1:0,9:9:27:273,27,0	1/1:0,4:4:12:119,12,0	1/1:0,3:3:9:91,9,0	0/1:3,4:7:61:102,0,61	1/1:0,6:6:18:177,18,0	1/1:0,11:11:33:326,33,0	1/1:0,12:12:36:356,36,0	1/1:0,12:12:36:337,36,0	1/1:0,10:10:30:268,30,0	1/1:1,13:14:13:386,13,0	0/0:11,0:11:30:0,30,369	0/0:7,0:7:21:0,21,218	0/0:8,0:8:21:0,21,251	1/1:0,10:10:30:303,30,0	0/0:7,0:7:15:0,15,225	1/1:0,4:4:12:115,12,0	0/0:9,0:9:21:0,21,315
Chr05	21116390	21116390	G	A	intergenic	RcuChr05m2127,RcuChr05m2128	.	.	Chr05	21116390	.	G	A	0/0:3,0:3:6:0,6,90	./.:0,0:0:.:.	1/1:0,5:5:15:159,15,0	./.:2,0:2:6:0,6,58	1/1:0,4:4:12:121,12,0	1/1:0,6:6:18:172,18,0	1/1:0,7:7:21:203,21,0	1/1:0,6:6:18:179,18,0	1/1:0,7:7:21:209,21,0	1/1:0,13:13:39:370,39,0	1/1:0,10:10:30:298,30,0	1/1:0,8:8:24:249,24,0	0/1:4,8:12:91:207,0,91	./.:2,0:2:6:0,6,53	0/0:8,0:8:21:0,21,233	0/0:7,0:7:18:0,18,270	0/0:6,0:6:0:0,0,123	0/0:3,0:3:6:0,6,88	0/0:8,0:8:21:0,21,245	0/1:7,4:11:93:93,0,178	0/0:8,0:8:21:0,21,240	./.:2,0:2:6:0,6,65	0/0:3,0:3:6:0,6,90	./.:0,0:0:.:.	./.:0,2:2:6:63,6,0	./.:2,0:2:6:0,6,46	0/1:1,7:8:6:186,0,6	1/1:0,3:3:9:92,9,0	./.:2,0:2:6:0,6,62	1/1:0,8:8:24:222,24,0	1/1:0,6:6:18:175,18,0	0/0:8,0:8:21:0,21,228	0/1:6,2:8:37:37,0,153	0/0:4,0:4:6:0,6,90	0/1:1,5:6:12:133,0,12	./.:0,0:0:.:.	0/0:8,0:8:21:0,21,279	./.:2,0:2:6:0,6,55	0/1:3,3:6:72:75,0,72	0/1:5,2:7:41:41,0,112	0/0:3,0:3:6:0,6,90	0/1:1,2:3:22:48,0,22	0/1:3,5:8:71:126,0,71	0/0:7,0:7:21:0,21,201	0/0:4,0:4:6:0,6,90	0/0:7,0:7:21:0,21,196	0/1:5,3:8:68:68,0,117	1/1:0,7:7:21:214,21,0	0/1:4,2:6:43:43,0,101	./.:0,0:0:.:.	0/0:7,0:7:18:0,18,270	1/1:0,7:7:21:213,21,0	0/0:7,0:7:21:0,21,201	0/0:3,0:3:6:0,6,81	0/1:4,3:7:69:69,0,94	1/1:0,3:3:9:92,9,0	0/0:7,0:7:21:0,21,208	0/0:7,0:7:21:0,21,217	./.:0,0:0:.:.	0/0:7,0:7:0:0,0,147	1/1:0,9:9:27:279,27,0	0/1:3,7:10:59:168,0,59	1/1:0,4:4:12:121,12,0	1/1:0,6:6:18:150,18,0	0/0:3,0:3:6:0,6,84	0/1:4,6:10:90:150,0,90	1/1:0,9:9:27:256,27,0	1/1:0,5:5:15:151,15,0	1/1:0,8:8:24:242,24,0	1/1:0,9:9:27:273,27,0	0/0:6,0:6:0:0,0,106	1/1:0,10:10:30:309,30,0	1/1:0,7:7:21:200,21,0	1/1:0,3:3:9:91,9,0	0/1:3,6:9:62:152,0,62	1/1:0,14:14:42:433,42,0	0/1:2,4:6:38:90,0,38	1/1:0,3:3:9:96,9,0	./.:0,0:0:.:.	0/0:3,0:3:9:0,9,87	0/1:5,4:9:93:93,0,118	0/1:2,4:6:41:103,0,41	./.:2,0:2:6:0,6,59	0/0:6,0:6:15:0,15,225	1/1:0,12:12:36:355,36,0	1/1:0,8:8:24:230,24,0	./.:0,0:0:.:.	./.:2,0:2:6:0,6,64	1/1:0,3:3:9:95,9,0	1/1:0,15:15:45:458,45,0	./.:0,0:.:.:.	1/1:0,8:8:24:227,24,0	1/1:0,8:8:24:238,24,0	1/1:0,5:5:15:139,15,0	./.:0,0:0:.:.	./.:0,0:0:.:.	./.:0,0:0:.:.	./.:2,0:2:6:0,6,64	./.:0,0:0:.:.	./.:2,0:2:6:0,6,66	0/0:7,0:7:21:0,21,212	0/0:9,0:9:21:0,21,290	0/0:3,0:3:6:0,6,88	0/0:3,0:3:9:0,9,78	1/1:0,3:3:9:86,9,0	0/0:3,0:3:6:0,6,90	1/1:0,5:5:15:151,15,0	1/1:0,5:5:15:153,15,0	0/0:3,0:3:6:0,6,86	1/1:0,6:6:18:183,18,0	1/1:0,7:7:21:208,21,0	1/1:0,7:7:21:204,21,0	0/0:3,0:3:0:0,0,32	1/1:0,5:5:15:154,15,0	1/1:0,8:8:24:257,24,0	1/1:0,3:3:9:87,9,0	1/1:0,6:6:18:175,18,0	1/1:0,3:3:9:88,9,0	1/1:0,5:5:15:134,15,0	1/1:0,7:7:21:198,21,0	0/0:3,0:3:6:0,6,90	0/0:5,0:5:0:0,0,85	./.:1,0:1:3:0,3,29	1/1:0,5:5:15:140,15,0	1/1:0,7:7:21:213,21,0	./.:2,0:2:6:0,6,43	1/1:0,10:10:30:290,30,0	1/1:0,4:4:12:120,12,0	1/1:0,6:6:18:182,18,0	1/1:0,9:9:27:268,27,0	0/0:8,0:8:0:0,0,165	1/1:0,6:6:18:173,18,0	1/1:0,8:8:24:233,24,0	0/1:3,3:6:66:76,0,66	0/1:4,5:9:92:117,0,92	1/1:0,10:10:30:293,30,0	1/1:0,3:3:9:91,9,0	0/0:8,0:8:21:0,21,230	1/1:0,6:6:18:184,18,0	1/1:0,6:6:18:178,18,0	0/1:4,4:8:86:86,0,96	0/1:1,3:4:18:74,0,18	0/1:2,8:10:25:202,0,25	1/1:0,8:8:24:228,24,0	1/1:0,9:9:27:247,27,0	1/1:0,3:3:9:91,9,0	./.:0,2:2:6:61,6,0	./.:2,0:2:6:0,6,49	./.:2,0:2:6:0,6,49	0/1:4,2:6:43:43,0,107	1/1:0,7:7:21:201,21,0	1/1:0,4:4:12:117,12,0	1/1:0,6:6:18:181,18,0	0/1:1,3:4:16:78,0,16	1/1:0,4:4:12:120,12,0	1/1:0,7:7:21:208,21,0	0/1:4,5:9:73:105,0,73	0/0:3,0:3:6:0,6,80	1/1:0,3:3:9:93,9,0	0/1:2,5:7:39:138,0,39	0/0:7,0:7:21:0,21,208	./.:2,0:2:6:0,6,53	1/1:0,7:7:21:209,21,0	1/1:0,3:3:9:90,9,0	1/1:0,11:11:33:323,33,0	0/1:4,3:7:71:71,0,97	0/1:6,4:10:49:49,0,149	0/1:3,5:8:49:118,0,49	1/1:0,7:7:21:205,21,0	0/0:3,0:3:6:0,6,88	1/1:0,12:12:36:363,36,0	0/1:2,5:7:30:133,0,30	1/1:0,4:4:12:122,12,0	0/0:5,0:5:15:0,15,139	0/0:7,0:7:21:0,21,206	0/0:3,0:3:6:0,6,90	0/0:7,0:7:21:0,21,207	0/0:7,0:7:21:0,21,177	0/0:7,0:7:21:0,21,233	0/0:9,0:9:24:0,24,262	0/0:7,0:7:21:0,21,207	0/0:6,0:6:0:0,0,122	0/0:7,0:7:21:0,21,199	1/1:0,6:6:18:168,18,0	0/0:7,0:7:21:0,21,214
Chr05	21121020	21121020	G	A	intergenic	RcuChr05m2127,RcuChr05m2128	.	.	Chr05	21121020	.	G	A	0/0:7,0:7:21:0,21,225	./.:0,0:0:.:.	1/1:0,17:17:51:476,51,0	./.:0,0:0:.:.	1/1:0,4:4:12:122,12,0	1/1:0,9:9:27:254,27,0	1/1:0,3:3:9:79,9,0	1/1:0,6:6:18:173,18,0	1/1:0,7:7:21:211,21,0	1/1:0,16:16:48:469,48,0	1/1:0,8:8:24:248,24,0	1/1:0,10:10:30:314,30,0	1/1:0,19:19:57:570,57,0	1/1:0,10:10:30:301,30,0	1/1:0,11:11:33:332,33,0	1/1:0,3:3:9:88,9,0	1/1:0,3:3:9:80,9,0	1/1:0,13:13:39:373,39,0	1/1:0,7:7:21:214,21,0	1/1:0,14:14:42:441,42,0	1/1:0,3:3:9:92,9,0	./.:1,0:1:.:.	0/0:7,0:7:21:0,21,237	./.:0,0:0:.:.	1/1:0,7:7:21:219,21,0	1/1:0,5:5:15:152,15,0	1/1:0,7:7:21:212,21,0	1/1:0,7:7:21:185,21,0	1/1:0,4:4:12:122,12,0	1/1:0,13:13:39:383,39,0	1/1:0,6:6:18:176,18,0	1/1:0,7:7:21:192,21,0	1/1:0,15:15:45:427,45,0	0/1:7,5:12:99:108,0,183	1/1:0,12:12:36:329,36,0	1/1:0,14:14:42:377,42,0	0/1:6,3:9:65:65,0,146	0/1:4,3:7:72:72,0,100	1/1:0,10:10:30:277,30,0	1/1:0,6:6:18:167,18,0	1/1:0,10:10:30:298,30,0	1/1:0,5:5:15:142,15,0	1/1:0,6:6:18:173,18,0	1/1:0,3:3:9:93,9,0	1/1:0,12:12:36:344,36,0	1/1:0,12:12:36:353,36,0	1/1:0,14:14:42:413,42,0	1/1:0,4:4:12:112,12,0	1/1:0,10:10:30:293,30,0	1/1:0,5:5:15:153,15,0	1/1:0,10:10:30:282,30,0	1/1:0,3:3:9:92,9,0	1/1:0,7:7:21:203,21,0	0/0:6,0:6:15:0,15,183	1/1:0,11:11:33:310,33,0	1/1:0,5:5:15:156,15,0	0/0:8,0:8:21:0,21,266	0/0:11,0:11:27:0,27,331	1/1:0,3:3:9:78,9,0	1/1:0,15:15:45:419,45,0	1/1:0,7:7:21:203,21,0	0/1:5,4:9:82:82,0,125	1/1:0,9:9:27:264,27,0	1/1:0,7:7:21:204,21,0	1/1:0,8:8:24:234,24,0	1/1:0,14:14:42:425,42,0	1/1:0,8:8:24:238,24,0	./.:1,0:1:.:.	1/1:0,10:10:30:294,30,0	1/1:0,7:7:21:197,21,0	1/1:0,7:7:21:199,21,0	1/1:0,13:13:39:386,39,0	1/1:0,12:12:36:369,36,0	./.:0,2:2:6:62,6,0	1/1:0,6:6:18:185,18,0	1/1:0,5:5:15:152,15,0	1/1:0,10:10:30:295,30,0	1/1:0,11:11:33:302,33,0	./.:0,2:2:6:60,6,0	0/0:8,0:8:21:0,21,315	1/1:0,9:9:27:261,27,0	1/1:0,7:7:21:191,21,0	1/1:0,6:6:18:167,18,0	0/0:7,0:7:21:0,21,196	1/1:0,11:11:33:312,33,0	1/1:0,10:10:30:279,30,0	0/0:5,0:5:12:0,12,171	0/0:11,0:11:27:0,27,348	1/1:0,9:9:27:271,27,0	1/1:0,18:18:54:525,54,0	./.:0,0:.:.:.	1/1:0,13:13:39:362,39,0	1/1:0,7:7:21:200,21,0	1/1:0,3:3:9:92,9,0	./.:2,0:2:6:0,6,59	1/1:0,3:3:9:90,9,0	1/1:0,11:11:33:322,33,0	0/0:4,0:4:12:0,12,129	./.:0,0:0:.:.	0/0:10,0:10:22:0,22,325	0/0:7,0:7:21:0,21,219	0/0:23,0:23:60:0,60,761	0/0:7,0:7:21:0,21,203	0/0:8,0:8:21:0,21,228	1/1:0,6:6:18:184,18,0	1/1:0,6:6:18:171,18,0	1/1:0,5:5:15:138,15,0	1/1:0,7:7:21:191,21,0	1/1:0,8:8:24:233,24,0	1/1:0,5:5:15:158,15,0	1/1:0,12:12:36:354,36,0	1/1:0,11:11:33:297,33,0	0/1:3,8:11:58:200,0,58	1/1:0,14:14:42:401,42,0	1/1:0,7:7:21:213,21,0	1/1:0,5:5:15:142,15,0	1/1:0,10:10:30:281,30,0	0/1:4,2:6:41:41,0,108	1/1:0,9:9:27:266,27,0	1/1:0,11:11:33:307,33,0	1/1:0,4:4:12:121,12,0	1/1:0,9:9:27:241,27,0	1/1:0,4:4:12:113,12,0	1/1:0,7:7:21:213,21,0	1/1:0,11:11:33:334,33,0	1/1:0,3:3:9:88,9,0	1/1:0,7:7:21:205,21,0	1/1:0,13:13:39:358,39,0	1/1:0,9:9:27:252,27,0	1/1:0,11:11:33:322,33,0	0/0:6,0:6:0:0,0,124	1/1:0,12:12:36:357,36,0	1/1:0,13:13:39:385,39,0	1/1:0,4:4:12:121,12,0	1/1:0,3:3:9:92,9,0	1/1:0,12:12:36:348,36,0	1/1:0,7:7:21:189,21,0	1/1:0,4:4:12:111,12,0	1/1:0,21:21:63:606,63,0	1/1:0,7:7:21:200,21,0	1/1:0,11:11:33:323,33,0	0/1:9,3:12:55:55,0,242	1/1:0,8:8:24:248,24,0	1/1:0,8:8:24:231,24,0	1/1:0,8:8:24:232,24,0	1/1:0,5:5:15:142,15,0	1/1:0,10:10:30:285,30,0	1/1:0,10:10:30:290,30,0	1/1:0,6:6:18:185,18,0	1/1:0,12:12:36:328,36,0	1/1:0,10:10:30:291,30,0	1/1:0,10:10:30:292,30,0	1/1:0,8:8:24:237,24,0	0/1:5,3:8:68:68,0,131	1/1:0,8:8:24:230,24,0	1/1:0,4:4:12:122,12,0	1/1:0,5:5:15:155,15,0	1/1:0,10:10:30:305,30,0	1/1:0,10:10:30:293,30,0	1/1:0,12:12:36:369,36,0	1/1:0,11:11:33:344,33,0	1/1:0,7:7:21:192,21,0	1/1:0,7:7:21:199,21,0	1/1:0,16:16:48:444,48,0	1/1:0,11:11:33:300,33,0	1/1:0,13:13:39:350,39,0	0/1:5,5:10:99:122,0,126	1/1:0,5:5:15:143,15,0	1/1:0,5:5:15:156,15,0	1/1:0,5:5:15:151,15,0	1/1:0,4:4:12:123,12,0	0/1:6,4:10:83:83,0,161	1/1:0,11:11:33:327,33,0	1/1:0,8:8:24:228,24,0	1/1:0,11:11:33:328,33,0	1/1:0,10:10:30:295,30,0	1/1:0,5:5:15:154,15,0	0/0:8,0:8:21:0,21,230	0/0:7,0:7:21:0,21,196	0/0:3,0:3:6:0,6,90	0/0:7,0:7:21:0,21,205	1/1:0,9:9:27:255,27,0	0/0:8,0:8:21:0,21,287	1/1:0,4:4:12:110,12,0	0/0:7,0:7:21:0,21,206
Chr05	21121724	21121724	C	T	intergenic	RcuChr05m2127,RcuChr05m2128	.	.	Chr05	21121724	.	C	T	0/0:4,0:4:9:0,9,128	1/1:0,9:9:27:294,27,0	1/1:0,12:12:36:352,36,0	1/1:0,7:7:21:228,21,0	1/1:0,5:5:15:142,15,0	1/1:0,4:4:12:126,12,0	1/1:0,7:7:21:201,21,0	1/1:0,11:11:33:322,33,0	1/1:0,12:12:36:361,36,0	1/1:0,6:6:18:187,18,0	1/1:0,8:8:24:259,24,0	1/1:0,11:11:33:328,33,0	1/1:0,18:18:54:551,54,0	1/1:0,6:6:18:190,18,0	1/1:0,13:13:39:393,39,0	1/1:0,11:11:33:328,33,0	1/1:0,10:10:30:297,30,0	1/1:0,8:8:24:241,24,0	1/1:0,7:7:21:202,21,0	1/1:0,19:19:57:586,57,0	1/1:0,6:6:18:171,18,0	1/1:0,3:3:9:100,9,0	0/0:10,0:10:27:0,27,329	1/1:0,7:7:21:221,21,0	1/1:0,3:3:9:95,9,0	1/1:0,9:9:27:257,27,0	1/1:0,11:11:33:337,33,0	1/1:0,8:8:24:245,24,0	1/1:0,15:15:45:462,45,0	1/1:0,10:10:30:316,30,0	1/1:0,13:13:39:386,39,0	1/1:0,12:12:36:370,36,0	1/1:0,5:5:15:159,15,0	1/1:0,10:10:30:300,30,0	1/1:0,9:9:27:270,27,0	1/1:0,10:10:30:310,30,0	1/1:0,12:12:36:354,36,0	1/1:0,10:10:30:292,30,0	1/1:0,9:9:27:285,27,0	1/1:0,10:10:30:277,30,0	1/1:0,4:4:12:124,12,0	1/1:0,7:7:21:219,21,0	1/1:0,8:8:24:253,24,0	1/1:0,5:5:15:156,15,0	1/1:0,8:8:24:248,24,0	1/1:0,12:12:36:356,36,0	1/1:0,12:12:36:361,36,0	1/1:0,8:8:24:253,24,0	1/1:0,13:13:39:410,39,0	1/1:0,4:4:12:103,12,0	1/1:0,14:14:42:436,42,0	1/1:0,11:11:33:347,33,0	1/1:0,9:9:27:283,27,0	1/1:0,10:10:30:295,30,0	1/1:0,7:7:21:219,21,0	1/1:0,3:3:9:82,9,0	0/0:10,0:10:21:0,21,315	0/0:7,0:7:21:0,21,201	./.:0,0:0:.:.	1/1:0,12:12:36:343,36,0	1/1:0,5:5:15:144,15,0	0/1:9,5:14:88:88,0,216	1/1:0,6:6:18:192,18,0	1/1:0,8:8:24:229,24,0	1/1:0,3:3:9:90,9,0	1/1:0,4:4:12:121,12,0	1/1:0,6:6:18:171,18,0	1/1:0,6:6:18:187,18,0	1/1:0,9:9:27:247,27,0	1/1:0,13:13:39:376,39,0	1/1:0,12:12:36:386,36,0	1/1:0,12:12:36:357,36,0	1/1:0,12:12:36:339,36,0	1/1:0,7:7:21:218,21,0	1/1:0,15:15:45:472,45,0	1/1:0,13:13:39:407,39,0	1/1:0,17:17:51:483,51,0	1/1:0,6:6:18:195,18,0	1/1:0,5:5:15:154,15,0	0/0:7,0:7:21:0,21,219	1/1:0,9:9:27:273,27,0	1/1:0,3:3:9:95,9,0	1/1:0,6:6:18:148,18,0	./.:2,0:2:6:0,6,50	1/1:0,10:10:30:298,30,0	1/1:0,6:6:18:194,18,0	1/1:0,6:6:18:205,18,0	0/0:7,0:7:21:0,21,232	1/1:0,6:6:18:184,18,0	1/1:0,16:16:48:525,48,0	./.:0,0:.:.:.	1/1:0,13:13:39:380,39,0	1/1:0,8:8:24:219,24,0	1/1:0,5:5:15:156,15,0	./.:0,0:0:.:.	1/1:0,3:3:9:91,9,0	1/1:0,3:3:9:93,9,0	0/1:10,2:12:54:54,0,369	./.:0,2:2:6:63,6,0	0/0:8,0:8:21:0,21,246	0/0:8,0:8:21:0,21,238	0/0:11,0:11:30:0,30,351	0/0:7,0:7:21:0,21,203	0/0:5,0:5:15:0,15,143	1/1:0,7:7:21:203,21,0	1/1:0,5:5:15:155,15,0	1/1:0,6:6:18:180,18,0	1/1:0,10:10:30:313,30,0	1/1:0,9:9:27:270,27,0	1/1:0,10:10:30:306,30,0	1/1:0,10:10:30:290,30,0	1/1:0,9:9:27:259,27,0	0/1:5,2:7:40:40,0,125	1/1:0,12:12:36:352,36,0	1/1:0,18:18:54:596,54,0	1/1:0,13:13:39:377,39,0	1/1:0,4:4:12:124,12,0	0/1:2,5:7:39:136,0,39	1/1:0,4:4:12:128,12,0	1/1:0,9:9:27:279,27,0	1/1:0,5:5:15:155,15,0	1/1:0,9:9:27:282,27,0	1/1:0,9:9:27:261,27,0	1/1:0,8:8:24:248,24,0	1/1:0,11:11:33:323,33,0	1/1:0,10:10:30:302,30,0	1/1:0,10:10:30:304,30,0	1/1:0,4:4:12:101,12,0	1/1:0,6:6:18:185,18,0	1/1:0,8:8:24:234,24,0	0/1:6,5:11:99:120,0,138	1/1:0,8:8:24:230,24,0	1/1:0,9:9:27:256,27,0	1/1:0,6:6:18:188,18,0	1/1:0,13:13:39:376,39,0	1/1:0,11:11:33:330,33,0	1/1:0,10:10:30:319,30,0	1/1:0,16:16:48:474,48,0	1/1:0,11:11:33:346,33,0	1/1:0,11:11:33:331,33,0	1/1:0,10:10:30:297,30,0	0/1:5,2:7:41:41,0,128	1/1:0,10:10:30:302,30,0	1/1:0,8:8:24:249,24,0	1/1:0,5:5:15:152,15,0	1/1:0,9:9:27:257,27,0	1/1:0,13:13:39:360,39,0	1/1:0,11:11:33:335,33,0	1/1:0,4:4:12:125,12,0	1/1:0,3:3:9:93,9,0	1/1:0,12:12:36:360,36,0	1/1:0,14:14:42:392,42,0	1/1:0,10:10:30:307,30,0	./.:2,0:2:6:0,6,59	1/1:0,5:5:15:157,15,0	1/1:0,3:3:9:95,9,0	1/1:0,12:12:36:360,36,0	1/1:0,9:9:27:268,27,0	1/1:0,10:10:30:313,30,0	1/1:0,13:13:39:420,39,0	1/1:0,15:15:45:480,45,0	1/1:0,12:12:36:354,36,0	1/1:0,23:23:69:706,69,0	1/1:0,10:10:30:284,30,0	1/1:0,10:10:30:311,30,0	1/1:0,9:9:27:254,27,0	0/1:5,3:8:68:68,0,115	1/1:0,7:7:21:223,21,0	1/1:0,11:11:33:321,33,0	1/1:0,5:5:15:144,15,0	1/1:0,5:5:15:158,15,0	0/1:8,6:14:99:129,0,188	1/1:0,5:5:15:155,15,0	1/1:0,18:18:54:506,54,0	1/1:0,9:9:27:280,27,0	1/1:0,13:13:39:366,39,0	1/1:0,13:13:39:404,39,0	1/1:0,7:7:21:224,21,0	0/0:18,0:18:48:0,48,562	0/0:8,0:8:21:0,21,228	0/0:4,0:4:12:0,12,127	1/1:0,10:10:30:271,30,0	0/0:9,0:9:21:0,21,260	1/1:0,3:3:9:93,9,0	0/0:7,0:7:21:0,21,210
Chr05	21121936	21121936	C	A	intergenic	RcuChr05m2127,RcuChr05m2128	.	.	Chr05	21121936	.	C	A	./.:2,0:2:6:0,6,51	1/1:0,14:14:42:435,42,0	1/1:0,17:17:51:535,51,0	1/1:0,14:14:42:451,42,0	1/1:0,3:3:9:92,9,0	1/1:0,17:17:51:487,51,0	1/1:0,5:5:15:146,15,0	1/1:0,3:3:9:91,9,0	1/1:0,9:9:27:266,27,0	1/1:0,13:13:39:394,39,0	1/1:0,9:9:27:256,27,0	1/1:0,13:13:39:406,39,0	1/1:0,18:18:54:567,54,0	1/1:0,5:5:15:155,15,0	0/1:1,7:8:4:192,0,4	1/1:0,7:7:21:202,21,0	1/1:0,3:3:9:92,9,0	1/1:0,13:13:39:378,39,0	1/1:0,7:7:21:205,21,0	1/1:0,14:14:42:430,42,0	1/1:0,9:9:27:251,27,0	1/1:0,12:12:36:408,36,0	0/0:3,0:3:6:0,6,90	1/1:0,19:19:57:571,57,0	1/1:0,5:5:15:162,15,0	1/1:0,6:6:18:184,18,0	1/1:0,7:7:21:209,21,0	1/1:0,11:11:33:327,33,0	1/1:0,13:13:39:396,39,0	1/1:0,10:10:30:305,30,0	1/1:0,15:15:45:448,45,0	1/1:0,18:18:54:538,54,0	1/1:0,11:11:33:329,33,0	1/1:0,9:9:27:268,27,0	1/1:0,15:15:45:436,45,0	1/1:0,7:7:21:202,21,0	1/1:0,19:19:57:575,57,0	1/1:0,14:14:42:400,42,0	1/1:0,17:17:51:529,51,0	1/1:0,7:7:21:204,21,0	1/1:0,6:6:18:185,18,0	1/1:0,4:4:12:122,12,0	1/1:0,3:3:9:91,9,0	1/1:0,12:12:36:332,36,0	1/1:0,10:10:30:296,30,0	1/1:0,6:6:18:183,18,0	1/1:0,7:7:21:214,21,0	1/1:0,9:9:27:279,27,0	1/1:0,6:6:18:171,18,0	./.:0,2:2:6:62,6,0	1/1:0,14:14:42:411,42,0	1/1:0,13:13:39:398,39,0	1/1:0,9:9:27:254,27,0	1/1:0,6:6:18:163,18,0	1/1:0,13:13:39:386,39,0	1/1:0,4:4:12:111,12,0	0/0:10,0:10:21:0,21,315	./.:2,0:2:6:0,6,57	1/1:0,6:6:18:188,18,0	1/1:0,11:11:33:298,33,0	1/1:0,5:5:15:156,15,0	0/1:2,3:5:38:91,0,38	1/1:0,12:12:36:361,36,0	1/1:0,8:8:24:247,24,0	1/1:0,6:6:18:172,18,0	1/1:0,11:11:33:313,33,0	1/1:0,5:5:15:153,15,0	1/1:0,8:8:24:231,24,0	1/1:0,13:13:39:393,39,0	1/1:0,9:9:27:265,27,0	1/1:0,7:7:21:217,21,0	1/1:0,13:13:39:407,39,0	1/1:0,14:14:42:407,42,0	1/1:0,3:3:9:80,9,0	1/1:0,9:9:27:257,27,0	1/1:0,18:18:54:540,54,0	1/1:0,9:9:27:262,27,0	1/1:0,5:5:15:143,15,0	1/1:0,3:3:9:80,9,0	0/0:7,0:7:21:0,21,219	1/1:0,9:9:27:261,27,0	1/1:0,10:10:30:318,30,0	1/1:0,5:5:15:140,15,0	./.:2,0:2:6:0,6,50	1/1:0,17:17:51:472,51,0	1/1:0,10:10:30:295,30,0	1/1:0,12:12:36:377,36,0	0/0:4,0:4:9:0,9,127	1/1:0,7:7:21:203,21,0	1/1:0,14:14:42:454,42,0	./.:0,0:.:.:.	1/1:0,25:25:75:661,75,0	1/1:0,8:8:24:228,24,0	1/1:0,8:8:24:246,24,0	1/1:0,14:14:42:443,42,0	1/1:0,7:7:21:202,21,0	1/1:0,11:11:33:324,33,0	0/1:9,7:16:99:175,0,215	1/1:0,9:9:27:265,27,0	./.:2,0:2:6:0,6,66	0/0:5,0:5:12:0,12,148	0/0:20,0:20:60:0,60,640	0/0:7,0:7:21:0,21,187	0/0:8,0:8:21:0,21,240	1/1:0,5:5:15:142,15,0	1/1:0,10:10:30:285,30,0	1/1:0,6:6:18:180,18,0	1/1:0,4:4:12:124,12,0	1/1:0,12:12:36:348,36,0	1/1:0,5:5:15:156,15,0	1/1:0,16:16:48:488,48,0	1/1:0,6:6:18:169,18,0	0/1:2,3:5:40:65,0,40	1/1:0,13:13:39:368,39,0	1/1:0,25:25:75:773,75,0	1/1:0,11:11:33:323,33,0	1/1:0,14:14:42:390,42,0	0/1:2,4:6:37:108,0,37	1/1:0,11:11:33:292,33,0	1/1:0,7:7:21:212,21,0	1/1:0,4:4:12:122,12,0	1/1:0,6:6:18:171,18,0	1/1:0,4:4:12:113,12,0	1/1:0,6:6:18:185,18,0	1/1:0,13:13:39:371,39,0	1/1:0,7:7:21:202,21,0	1/1:0,8:8:24:255,24,0	1/1:0,19:19:57:495,57,0	1/1:0,11:11:33:325,33,0	1/1:0,12:12:36:356,36,0	0/1:7,4:11:77:77,0,157	1/1:0,8:8:24:254,24,0	1/1:0,16:16:48:476,48,0	1/1:0,12:12:36:344,36,0	1/1:0,12:12:36:337,36,0	1/1:0,16:16:48:491,48,0	1/1:0,8:8:24:229,24,0	1/1:0,10:10:30:295,30,0	1/1:0,19:19:57:564,57,0	1/1:0,7:7:21:202,21,0	1/1:0,10:10:30:288,30,0	0/1:5,7:12:99:167,0,107	1/1:0,14:14:42:409,42,0	1/1:0,8:8:24:249,24,0	1/1:0,9:9:27:248,27,0	1/1:0,6:6:18:189,18,0	1/1:0,10:10:30:300,30,0	1/1:0,4:4:12:126,12,0	1/1:0,7:7:21:184,21,0	1/1:0,6:6:18:187,18,0	1/1:0,9:9:27:276,27,0	1/1:0,7:7:21:201,21,0	1/1:0,8:8:24:230,24,0	0/1:2,3:5:43:77,0,43	1/1:0,14:14:42:404,42,0	1/1:0,8:8:24:228,24,0	1/1:0,24:24:72:672,72,0	1/1:0,13:13:39:340,39,0	1/1:0,8:8:24:233,24,0	1/1:0,8:8:24:241,24,0	1/1:0,6:6:18:193,18,0	1/1:0,9:9:27:242,27,0	1/1:0,18:18:54:549,54,0	1/1:0,13:13:39:386,39,0	1/1:0,18:18:54:518,54,0	1/1:0,7:7:21:211,21,0	0/1:2,7:9:26:187,0,26	1/1:0,10:10:30:274,30,0	1/1:0,14:14:42:399,42,0	1/1:0,3:3:9:91,9,0	1/1:0,10:10:30:293,30,0	0/1:4,3:7:73:73,0,76	1/1:0,7:7:21:182,21,0	1/1:0,13:13:39:363,39,0	1/1:0,4:4:12:128,12,0	1/1:0,19:19:57:531,57,0	1/1:0,5:5:15:152,15,0	1/1:0,13:13:39:388,39,0	0/0:12,0:12:27:0,27,385	0/0:8,0:8:21:0,21,228	0/0:4,0:4:6:0,6,90	1/1:0,7:7:21:216,21,0	0/0:7,0:7:21:0,21,188	1/1:0,10:10:30:298,30,0	0/0:7,0:7:21:0,21,210
Chr05	21123315	21123315	T	A	intergenic	RcuChr05m2127,RcuChr05m2128	.	.	Chr05	21123315	.	T	A	0/0:7,0:7:21:0,21,238	0/0:11,0:11:0:0,0,289	1/1:0,11:11:33:350,33,0	0/0:10,0:10:0:0,0,259	1/1:0,7:7:21:213,21,0	1/1:0,4:4:12:123,12,0	1/1:0,5:5:15:150,15,0	1/1:0,9:9:27:275,27,0	1/1:0,9:9:27:275,27,0	1/1:0,9:9:27:275,27,0	1/1:0,10:10:30:298,30,0	1/1:0,9:9:27:272,27,0	1/1:0,14:14:42:405,42,0	1/1:0,11:11:33:335,33,0	1/1:0,9:9:27:274,27,0	1/1:0,8:8:24:244,24,0	1/1:0,7:7:21:203,21,0	1/1:0,8:8:24:240,24,0	1/1:0,10:10:30:299,30,0	1/1:0,31:31:93:984,93,0	1/1:0,5:5:15:151,15,0	0/0:16,0:16:45:0,45,675	0/0:7,0:7:21:0,21,220	0/0:9,0:9:24:0,24,272	1/1:0,10:10:30:316,30,0	1/1:0,15:15:45:455,45,0	1/1:0,13:13:39:383,39,0	1/1:0,13:13:39:396,39,0	1/1:0,10:10:30:309,30,0	1/1:0,15:15:45:460,45,0	./.:0,2:2:6:41,6,0	1/1:0,15:15:45:455,45,0	1/1:0,6:6:18:185,18,0	0/1:2,7:9:34:190,0,34	1/1:0,16:16:48:487,48,0	1/1:0,9:9:27:275,27,0	0/1:9,3:12:57:57,0,241	0/1:7,10:17:99:239,0,157	1/1:0,14:14:42:436,42,0	1/1:0,11:11:33:325,33,0	1/1:0,7:7:21:213,21,0	1/1:0,7:7:21:211,21,0	1/1:0,10:10:30:304,30,0	1/1:0,12:12:36:368,36,0	1/1:0,10:10:30:306,30,0	1/1:0,13:13:39:390,39,0	1/1:0,7:7:21:209,21,0	1/1:0,8:8:24:246,24,0	1/1:0,9:9:27:274,27,0	1/1:0,5:5:15:154,15,0	1/1:0,9:9:27:270,27,0	1/1:0,13:13:39:401,39,0	1/1:0,7:7:21:214,21,0	0/0:14,0:14:24:0,24,404	1/1:0,7:7:21:212,21,0	1/1:0,7:7:21:211,21,0	0/0:7,0:7:21:0,21,231	0/0:7,0:7:21:0,21,215	1/1:0,3:3:9:92,9,0	1/1:0,9:9:27:255,27,0	1/1:0,8:8:24:249,24,0	0/1:2,3:5:45:74,0,45	1/1:0,11:11:33:338,33,0	1/1:0,15:15:45:456,45,0	1/1:0,14:14:42:410,42,0	1/1:0,7:7:21:204,21,0	1/1:0,6:6:18:186,18,0	1/1:0,6:6:18:185,18,0	1/1:0,11:11:33:333,33,0	1/1:0,11:11:33:337,33,0	1/1:0,7:7:21:215,21,0	1/1:0,8:8:24:242,24,0	1/1:0,26:26:78:799,78,0	./.:0,2:2:6:60,6,0	1/1:0,6:6:18:182,18,0	1/1:0,16:16:48:487,48,0	1/1:0,6:6:18:182,18,0	1/1:0,3:3:9:93,9,0	1/1:0,6:6:18:187,18,0	0/0:7,0:7:21:0,21,223	1/1:0,12:12:36:362,36,0	1/1:0,6:6:18:187,18,0	1/1:0,11:11:33:333,33,0	0/0:6,0:6:18:0,18,180	1/1:0,10:10:30:307,30,0	1/1:0,18:18:54:554,54,0	0/0:12,0:12:36:0,36,400	0/0:8,0:8:21:0,21,269	1/1:0,7:7:21:214,21,0	1/1:0,9:9:27:293,27,0	./.:0,0:.:.:.	1/1:0,11:11:33:316,33,0	1/1:0,6:6:18:181,18,0	1/1:0,6:6:18:187,18,0	0/0:11,0:11:0:0,0,284	1/1:0,8:8:24:247,24,0	1/1:0,3:3:9:92,9,0	0/0:7,0:7:0:0,0,157	0/0:3,0:3:9:0,9,90	0/0:7,0:7:21:0,21,220	./.:2,0:2:6:0,6,64	0/0:11,0:11:30:0,30,355	0/0:4,0:4:12:0,12,132	0/0:7,0:7:21:0,21,210	1/1:0,7:7:21:215,21,0	1/1:0,10:10:30:295,30,0	1/1:0,7:7:21:209,21,0	1/1:0,6:6:18:183,18,0	1/1:0,9:9:27:277,27,0	1/1:0,12:12:36:379,36,0	1/1:0,9:9:27:271,27,0	1/1:0,8:8:24:235,24,0	0/1:3,3:6:71:72,0,71	1/1:0,9:9:27:270,27,0	1/1:0,17:17:51:563,51,0	1/1:0,8:8:24:242,24,0	1/1:0,11:11:33:337,33,0	0/1:9,4:13:84:84,0,226	1/1:0,14:14:42:425,42,0	1/1:0,11:11:33:334,33,0	1/1:0,5:5:15:152,15,0	1/1:0,5:5:15:153,15,0	1/1:0,15:15:45:467,45,0	1/1:0,4:4:12:122,12,0	1/1:0,7:7:21:214,21,0	1/1:0,13:13:39:396,39,0	1/1:0,5:5:15:161,15,0	1/1:0,11:11:33:333,33,0	1/1:0,11:11:33:333,33,0	1/1:0,8:8:24:245,24,0	0/1:5,7:12:99:175,0,114	1/1:0,7:7:21:215,21,0	1/1:0,5:5:15:152,15,0	1/1:0,18:18:54:536,54,0	1/1:0,15:15:45:440,45,0	1/1:0,7:7:21:215,21,0	1/1:0,6:6:18:184,18,0	1/1:0,11:11:33:333,33,0	1/1:0,19:19:57:589,57,0	1/1:0,10:10:30:303,30,0	1/1:0,9:9:27:264,27,0	0/1:2,3:5:46:77,0,46	1/1:0,10:10:30:313,30,0	1/1:0,7:7:21:215,21,0	1/1:0,12:12:36:360,36,0	1/1:0,7:7:21:216,21,0	1/1:0,9:9:27:278,27,0	1/1:0,5:5:15:154,15,0	1/1:0,6:6:18:184,18,0	1/1:0,5:5:15:151,15,0	1/1:0,9:9:27:270,27,0	1/1:0,9:9:27:274,27,0	1/1:0,13:13:39:396,39,0	0/0:9,0:9:0:0,0,156	1/1:0,11:11:33:333,33,0	1/1:0,8:8:24:245,24,0	1/1:0,22:22:66:675,66,0	1/1:0,13:13:39:393,39,0	1/1:0,7:7:21:213,21,0	1/1:0,10:10:30:309,30,0	1/1:0,19:19:57:600,57,0	1/1:0,4:4:12:122,12,0	1/1:0,9:9:27:262,27,0	1/1:0,4:4:12:123,12,0	1/1:0,8:8:24:243,24,0	1/1:0,6:6:18:183,18,0	0/1:8,4:12:85:85,0,198	1/1:0,7:7:21:214,21,0	1/1:0,13:13:39:410,39,0	1/1:0,6:6:18:182,18,0	1/1:0,5:5:15:151,15,0	0/1:4,3:7:71:71,0,104	1/1:0,10:10:30:308,30,0	1/1:0,6:6:18:171,18,0	1/1:0,13:13:39:397,39,0	1/1:0,7:7:21:208,21,0	1/1:0,15:15:45:454,45,0	0/0:9,0:9:18:0,18,270	0/0:9,0:9:21:0,21,292	0/0:8,0:8:21:0,21,254	0/0:7,0:7:21:0,21,190	1/1:0,7:7:21:217,21,0	0/0:7,0:7:21:0,21,208	1/1:0,8:8:24:238,24,0	0/0:9,0:9:21:0,21,277
Chr09	25221842	25221842	A	C	intergenic	RcuChr09m2099,RcuChr09m2100	.	.	Chr09	25221842	.	A	C	0/0:7,0:7:21:0,21,218	0/0:8,0:8:21:0,21,241	1/1:0,15:15:45:470,45,0	0/0:7,0:7:21:0,21,223	1/1:0,5:5:15:153,15,0	1/1:0,11:11:33:342,33,0	1/1:0,15:15:45:423,45,0	1/1:0,13:13:39:386,39,0	1/1:0,16:16:48:467,48,0	1/1:0,15:15:45:440,45,0	1/1:0,13:13:39:393,39,0	1/1:0,8:8:24:245,24,0	1/1:0,33:33:99:928,99,0	1/1:0,7:7:21:216,21,0	1/1:0,7:7:21:211,21,0	1/1:0,9:9:27:259,27,0	1/1:0,9:9:27:284,27,0	1/1:0,12:12:36:339,36,0	1/1:0,10:10:30:290,30,0	1/1:0,19:19:57:589,57,0	1/1:0,12:12:36:345,36,0	0/0:9,0:9:21:0,21,315	0/0:7,0:7:21:0,21,234	1/1:0,11:11:33:334,33,0	1/1:0,7:7:21:209,21,0	1/1:0,9:9:27:271,27,0	1/1:1,13:14:32:365,32,0	1/1:0,10:10:30:299,30,0	1/1:0,11:11:33:331,33,0	1/1:0,28:28:84:829,84,0	1/1:0,13:13:39:372,39,0	1/1:0,23:23:69:658,69,0	1/1:0,10:10:30:291,30,0	1/1:0,13:13:39:396,39,0	1/1:0,14:14:42:426,42,0	1/1:0,12:12:36:354,36,0	1/1:0,21:21:63:632,63,0	1/1:0,16:16:48:454,48,0	1/1:0,11:11:33:329,33,0	1/1:0,7:7:21:215,21,0	1/1:0,9:9:27:275,27,0	1/1:0,12:12:36:348,36,0	1/1:0,5:5:15:155,15,0	1/1:0,8:8:24:219,24,0	1/1:0,6:6:18:173,18,0	1/1:0,17:17:51:498,51,0	1/1:0,15:15:45:423,45,0	1/1:0,13:13:39:401,39,0	1/1:0,9:9:27:269,27,0	1/1:0,4:4:12:120,12,0	1/1:0,9:9:27:276,27,0	1/1:0,21:21:63:606,63,0	1/1:0,11:11:33:320,33,0	0/0:13,0:13:20:0,20,389	1/1:0,19:19:57:556,57,0	1/1:0,6:6:18:184,18,0	0/0:8,0:8:21:0,21,276	0/0:8,0:8:24:0,24,254	1/1:0,9:9:27:275,27,0	1/1:0,5:5:15:143,15,0	1/1:0,14:14:42:406,42,0	1/1:0,11:11:33:329,33,0	1/1:0,5:5:15:151,15,0	1/1:0,19:19:57:578,57,0	1/1:0,12:12:36:354,36,0	1/1:0,17:17:51:497,51,0	1/1:0,12:12:36:371,36,0	1/1:0,9:9:27:280,27,0	1/1:0,17:17:51:498,51,0	0/1:7,3:10:65:65,0,183	1/1:0,4:4:12:111,12,0	1/1:0,19:19:57:565,57,0	1/1:0,30:30:90:885,90,0	1/1:0,4:4:12:110,12,0	1/1:0,7:7:21:213,21,0	1/1:0,22:22:65:575,65,0	1/1:0,10:10:30:302,30,0	1/1:0,18:18:54:523,54,0	./.:1,0:1:.:.	0/0:10,0:10:24:0,24,317	1/1:0,15:15:45:445,45,0	1/1:0,7:7:21:214,21,0	1/1:0,7:7:21:212,21,0	0/0:7,0:7:21:0,21,213	1/1:0,13:13:39:392,39,0	1/1:0,15:15:45:439,45,0	0/0:21,0:21:60:0,60,900	0/0:8,0:8:21:0,21,239	1/1:0,7:7:21:182,21,0	1/1:0,11:11:33:354,33,0	./.:0,0:.:.:.	1/1:0,8:8:24:239,24,0	1/1:0,4:4:12:118,12,0	1/1:0,5:5:15:142,15,0	0/0:9,0:9:24:0,24,297	1/1:0,4:4:12:122,12,0	1/1:0,8:8:24:224,24,0	0/0:11,0:11:33:0,33,351	0/0:7,0:7:21:0,21,204	0/0:9,0:9:21:0,21,280	0/0:7,0:7:21:0,21,224	0/0:7,0:7:21:0,21,227	0/0:8,0:8:20:0,20,252	1/1:0,10:10:30:270,30,0	1/1:0,17:17:51:499,51,0	1/1:0,11:11:33:319,33,0	1/1:0,7:7:21:195,21,0	1/1:0,8:8:24:246,24,0	1/1:0,6:6:18:164,18,0	1/1:0,7:7:21:213,21,0	1/1:0,10:10:30:290,30,0	1/1:0,12:12:36:344,36,0	1/1:0,3:3:9:90,9,0	1/1:0,12:12:36:350,36,0	1/1:0,15:15:45:472,45,0	1/1:0,13:13:39:391,39,0	1/1:0,10:10:30:303,30,0	1/1:0,10:10:30:304,30,0	1/1:0,11:11:33:323,33,0	1/1:0,12:12:36:359,36,0	1/1:0,8:8:24:242,24,0	1/1:0,5:5:15:151,15,0	1/1:0,3:3:9:97,9,0	1/1:0,14:14:42:414,42,0	1/1:0,11:11:32:287,32,0	1/1:0,15:15:45:434,45,0	1/1:0,10:10:30:304,30,0	1/1:0,14:14:42:390,42,0	1/1:0,13:13:39:370,39,0	1/1:0,13:13:39:375,39,0	1/1:0,12:12:36:347,36,0	1/1:0,11:11:33:334,33,0	1/1:0,16:16:48:472,48,0	1/1:0,17:17:51:493,51,0	1/1:0,13:13:39:373,39,0	1/1:0,8:8:24:232,24,0	1/1:0,9:9:27:276,27,0	1/1:0,8:8:24:237,24,0	1/1:0,30:30:90:907,90,0	1/1:0,16:16:48:431,48,0	1/1:0,14:14:42:415,42,0	1/1:0,15:15:45:450,45,0	1/1:0,13:13:39:381,39,0	1/1:0,5:5:15:153,15,0	1/1:0,12:12:35:286,35,0	1/1:0,9:9:27:278,27,0	1/1:0,8:8:24:231,24,0	1/1:0,10:10:30:298,30,0	1/1:0,11:11:33:301,33,0	1/1:0,4:4:12:121,12,0	1/1:0,15:15:45:429,45,0	1/1:0,16:16:48:451,48,0	1/1:0,9:9:27:267,27,0	0/1:6,13:19:99:318,0,127	1/1:0,13:13:39:383,39,0	1/1:0,5:5:15:143,15,0	1/1:0,15:15:45:445,45,0	1/1:0,20:20:60:582,60,0	1/1:0,9:9:27:271,27,0	1/1:0,14:14:42:438,42,0	1/1:0,16:16:48:496,48,0	1/1:0,11:11:33:282,33,0	1/1:0,14:14:42:411,42,0	1/1:0,14:14:42:413,42,0	1/1:0,12:12:36:357,36,0	1/1:0,8:8:24:231,24,0	1/1:0,17:17:51:507,51,0	1/1:0,13:13:39:340,39,0	1/1:0,11:11:33:341,33,0	1/1:0,7:7:21:212,21,0	1/1:0,19:19:57:534,57,0	0/1:4,3:7:71:71,0,106	1/1:0,16:16:48:474,48,0	1/1:0,9:9:27:262,27,0	1/1:0,13:13:39:378,39,0	1/1:0,8:8:24:232,24,0	1/1:0,12:12:36:342,36,0	1/1:0,20:20:60:583,60,0	0/0:11,0:11:0:0,0,302	0/0:7,0:7:21:0,21,220	0/0:7,0:7:21:0,21,215	1/1:0,14:14:42:417,42,0	0/1:3,4:7:70:102,0,70	1/1:0,7:7:21:211,21,0	1/1:0,15:15:45:439,45,0
Chr09	25221911	25221911	T	C	intergenic	RcuChr09m2099,RcuChr09m2100	.	.	Chr09	25221911	.	T	C	0/0:5,0:5:15:0,15,160	0/0:8,0:8:21:0,21,241	0/0:9,0:9:24:0,24,318	0/0:7,0:7:21:0,21,223	1/1:0,7:7:21:213,21,0	1/1:0,6:6:18:173,18,0	1/1:0,14:14:42:393,42,0	1/1:0,14:14:42:428,42,0	1/1:0,16:16:48:489,48,0	1/1:0,17:17:51:493,51,0	1/1:0,11:11:33:343,33,0	1/1:0,5:5:15:157,15,0	1/1:0,35:35:99:1055,105,0	1/1:0,8:8:24:249,24,0	0/1:1,6:7:10:146,0,10	1/1:0,7:7:21:214,21,0	1/1:0,7:7:21:219,21,0	0/0:7,0:7:21:0,21,211	1/1:0,9:9:27:267,27,0	1/1:0,19:19:57:575,57,0	1/1:0,14:14:42:407,42,0	0/0:8,0:8:24:0,24,265	0/0:7,0:7:21:0,21,234	0/0:13,0:13:8:0,8,321	1/1:0,12:12:36:386,36,0	1/1:0,14:14:42:406,42,0	1/1:0,17:17:51:507,51,0	1/1:0,9:9:27:282,27,0	1/1:0,10:10:30:307,30,0	1/1:0,25:25:75:760,75,0	1/1:0,9:9:27:287,27,0	1/1:0,16:16:48:469,48,0	0/1:7,4:11:91:91,0,169	0/0:9,0:9:0:0,0,96	0/1:4,5:9:95:129,0,95	1/1:0,9:9:27:254,27,0	0/1:11,11:22:99:252,0,263	1/1:0,17:17:51:503,51,0	0/1:6,12:18:99:300,0,133	0/1:4,6:10:80:143,0,80	1/1:0,9:9:27:254,27,0	0/0:10,0:10:0:0,0,232	1/1:0,6:6:18:187,18,0	1/1:0,11:11:33:341,33,0	1/1:0,9:9:27:280,27,0	0/0:9,0:9:24:0,24,294	0/1:4,7:11:92:171,0,92	1/1:0,12:12:36:352,36,0	1/1:0,15:15:45:425,45,0	1/1:0,3:3:9:92,9,0	1/1:0,11:11:33:345,33,0	1/1:0,19:19:57:589,57,0	1/1:0,13:13:39:383,39,0	0/0:13,0:13:20:0,20,389	1/1:0,21:21:63:621,63,0	1/1:0,9:9:27:281,27,0	0/0:8,0:8:21:0,21,276	0/0:8,0:8:24:0,24,254	1/1:0,8:8:24:248,24,0	1/1:0,8:8:24:239,24,0	1/1:0,15:15:45:445,45,0	1/1:0,7:7:21:211,21,0	1/1:0,7:7:21:218,21,0	1/1:0,19:19:57:577,57,0	1/1:0,14:14:42:420,42,0	1/1:0,14:14:42:419,42,0	1/1:0,5:5:15:154,15,0	1/1:0,11:11:33:331,33,0	1/1:0,14:14:42:405,42,0	0/1:5,4:9:99:99,0,126	1/1:0,5:5:15:157,15,0	1/1:0,14:14:42:420,42,0	1/1:0,42:42:99:1283,126,0	1/1:0,6:6:18:188,18,0	1/1:0,9:9:27:281,27,0	1/1:0,21:21:63:647,63,0	1/1:0,12:12:36:349,36,0	1/1:0,15:15:45:442,45,0	1/1:0,4:4:12:125,12,0	0/0:10,0:10:24:0,24,317	1/1:0,12:12:36:354,36,0	1/1:0,12:12:36:371,36,0	./.:0,2:2:6:62,6,0	0/0:7,0:7:21:0,21,213	1/1:0,11:11:33:326,33,0	1/1:0,12:12:36:358,36,0	0/0:13,0:13:24:0,24,400	0/0:7,0:7:21:0,21,221	1/1:0,7:7:21:222,21,0	1/1:0,19:19:57:578,57,0	./.:0,0:.:.:.	1/1:0,11:11:33:335,33,0	1/1:0,6:6:18:169,18,0	1/1:0,5:5:15:157,15,0	0/0:9,0:9:24:0,24,297	1/1:0,7:7:21:220,21,0	1/1:0,5:5:15:142,15,0	0/0:8,0:8:21:0,21,226	0/0:7,0:7:21:0,21,204	0/0:9,0:9:21:0,21,280	0/0:7,0:7:21:0,21,224	0/0:7,0:7:21:0,21,227	0/0:8,0:8:20:0,20,252	0/0:9,0:9:24:0,24,264	1/1:0,14:14:42:406,42,0	1/1:0,8:8:24:250,24,0	1/1:0,9:9:27:264,27,0	1/1:0,14:14:42:424,42,0	1/1:0,6:6:18:186,18,0	1/1:0,4:4:12:126,12,0	1/1:0,10:10:30:301,30,0	1/1:0,10:10:30:287,30,0	1/1:0,7:7:21:210,21,0	1/1:0,11:11:33:329,33,0	1/1:0,18:18:54:585,54,0	1/1:0,5:5:15:153,15,0	1/1:0,10:10:30:308,30,0	1/1:0,7:7:21:218,21,0	1/1:0,14:14:42:419,42,0	0/1:8,6:14:99:140,0,189	1/1:0,8:8:24:233,24,0	1/1:0,8:8:24:248,24,0	1/1:0,6:6:18:190,18,0	1/1:0,14:14:42:412,42,0	1/1:0,14:14:42:409,42,0	1/1:0,15:15:45:427,45,0	1/1:0,13:13:39:416,39,0	1/1:0,11:11:33:333,33,0	1/1:0,16:16:48:451,48,0	1/1:0,13:13:39:404,39,0	1/1:0,9:9:27:263,27,0	1/1:0,13:13:39:405,39,0	1/1:0,17:17:51:489,51,0	1/1:0,14:14:42:388,42,0	1/1:0,8:8:24:240,24,0	1/1:0,4:4:12:123,12,0	1/1:0,8:8:24:237,24,0	1/1:0,10:10:30:302,30,0	1/1:0,29:29:87:887,87,0	1/1:0,16:16:48:464,48,0	1/1:0,15:15:45:460,45,0	0/1:14,15:29:99:363,0,332	0/1:9,10:19:99:204,0,229	1/1:0,4:4:12:124,12,0	1/1:0,16:16:48:472,48,0	1/1:0,12:12:35:292,35,0	1/1:0,10:10:30:304,30,0	1/1:0,11:11:33:333,33,0	1/1:0,12:12:36:362,36,0	1/1:0,7:7:21:221,21,0	1/1:0,12:12:36:356,36,0	1/1:0,9:9:27:261,27,0	1/1:0,13:13:39:395,39,0	0/1:6,8:14:99:203,0,139	1/1:0,9:9:27:261,27,0	./.:0,2:2:6:64,6,0	1/1:0,16:16:48:484,48,0	1/1:0,13:13:39:377,39,0	1/1:0,4:4:12:126,12,0	1/1:0,22:22:66:682,66,0	1/1:0,16:16:48:509,48,0	1/1:0,12:12:36:365,36,0	1/1:0,17:17:51:520,51,0	1/1:0,15:15:45:439,45,0	1/1:0,12:12:36:359,36,0	1/1:0,11:11:32:283,32,0	1/1:0,14:14:42:374,42,0	1/1:0,9:9:27:279,27,0	1/1:0,15:15:45:476,45,0	1/1:0,5:5:15:151,15,0	1/1:0,15:15:45:426,45,0	0/1:5,4:9:85:85,0,130	1/1:0,22:22:66:663,66,0	1/1:0,6:6:18:167,18,0	1/1:0,13:13:39:395,39,0	0/0:8,0:8:21:0,21,234	0/0:10,0:10:30:0,30,296	0/0:18,0:18:51:0,51,554	0/0:11,0:11:26:0,26,362	0/0:7,0:7:21:0,21,220	0/0:7,0:7:21:0,21,215	1/1:0,12:12:36:354,36,0	0/1:6,5:11:99:120,0,145	1/1:0,7:7:21:213,21,0	0/0:12,0:12:23:0,23,353
Chr09	25221942	25221942	A	G	intergenic	RcuChr09m2099,RcuChr09m2100	.	.	Chr09	25221942	.	A	G	0/0:5,0:5:15:0,15,160	0/0:8,0:8:21:0,21,241	0/0:7,0:7:21:0,21,220	0/0:7,0:7:21:0,21,223	1/1:0,6:6:18:179,18,0	1/1:0,8:8:24:238,24,0	1/1:0,10:10:30:270,30,0	1/1:0,13:13:39:376,39,0	1/1:0,11:11:33:323,33,0	1/1:0,15:15:45:442,45,0	1/1:0,9:9:27:265,27,0	1/1:0,7:7:21:211,21,0	1/1:0,38:38:99:1089,114,0	1/1:0,9:9:27:266,27,0	0/1:2,8:10:33:197,0,33	1/1:0,9:9:27:266,27,0	1/1:0,7:7:21:204,21,0	0/0:7,0:7:21:0,21,211	1/1:0,7:7:21:206,21,0	1/1:0,14:14:42:432,42,0	1/1:0,12:12:36:343,36,0	0/0:8,0:8:24:0,24,265	0/0:7,0:7:21:0,21,234	0/0:14,0:14:12:0,12,355	1/1:0,8:8:24:242,24,0	1/1:0,12:12:36:355,36,0	1/1:0,16:16:48:451,48,0	1/1:0,13:13:39:392,39,0	1/1:0,12:12:36:358,36,0	1/1:0,27:27:81:756,81,0	1/1:0,11:11:33:336,33,0	1/1:0,17:17:51:498,51,0	0/1:6,6:12:99:122,0,153	0/1:4,3:7:70:70,0,104	0/1:4,6:10:98:146,0,98	1/1:0,10:10:30:292,30,0	0/1:11,12:23:99:283,0,260	1/1:0,20:20:60:533,60,0	0/1:4,11:15:79:257,0,79	0/1:5,6:11:99:134,0,109	1/1:0,9:9:27:268,27,0	0/1:7,3:10:60:60,0,187	1/1:0,8:8:24:239,24,0	1/1:0,16:16:48:462,48,0	1/1:0,10:10:30:298,30,0	0/0:9,0:9:24:0,24,294	0/1:5,8:13:99:188,0,117	1/1:0,13:13:39:387,39,0	1/1:0,13:13:39:366,39,0	1/1:0,6:6:18:166,18,0	1/1:0,8:8:24:237,24,0	1/1:0,15:15:45:445,45,0	1/1:0,7:7:21:205,21,0	0/0:13,0:13:20:0,20,389	1/1:0,20:20:60:561,60,0	1/1:0,8:8:24:241,24,0	0/0:8,0:8:21:0,21,276	0/0:9,0:9:21:0,21,275	1/1:0,7:7:21:207,21,0	1/1:0,12:12:36:334,36,0	1/1:0,15:15:45:443,45,0	1/1:0,11:11:33:293,33,0	1/1:0,6:6:18:176,18,0	1/1:0,14:14:42:411,42,0	1/1:0,12:12:36:344,36,0	1/1:0,17:17:51:490,51,0	1/1:0,7:7:21:206,21,0	1/1:0,6:6:18:178,18,0	1/1:0,14:14:42:407,42,0	0/1:8,5:13:88:88,0,212	1/1:0,4:4:12:121,12,0	1/1:0,16:16:48:454,48,0	1/1:0,43:43:99:1258,129,0	1/1:0,5:5:15:149,15,0	1/1:0,8:8:24:236,24,0	1/1:0,21:21:63:619,63,0	1/1:0,11:11:33:311,33,0	1/1:0,13:13:39:392,39,0	./.:0,2:2:6:59,6,0	0/0:11,0:11:22:0,22,319	1/1:0,14:14:42:402,42,0	1/1:0,14:14:42:417,42,0	./.:0,2:2:6:57,6,0	0/0:7,0:7:21:0,21,213	1/1:0,10:10:30:295,30,0	1/1:0,12:12:36:325,36,0	0/0:13,0:13:24:0,24,400	0/0:7,0:7:21:0,21,221	1/1:0,8:8:24:247,24,0	1/1:0,21:21:63:636,63,0	./.:0,0:.:.:.	1/1:0,10:10:30:291,30,0	1/1:0,7:7:21:197,21,0	1/1:0,6:6:18:178,18,0	0/0:9,0:9:24:0,24,297	1/1:0,5:5:15:149,15,0	1/1:0,3:3:9:89,9,0	0/0:8,0:8:21:0,21,226	0/0:7,0:7:21:0,21,204	0/0:9,0:9:21:0,21,280	0/0:7,0:7:21:0,21,224	0/0:7,0:7:21:0,21,227	0/0:8,0:8:20:0,20,252	0/0:9,0:9:24:0,24,264	1/1:0,14:14:42:385,42,0	1/1:0,9:9:27:267,27,0	1/1:0,8:8:24:228,24,0	1/1:0,18:18:54:525,54,0	1/1:0,6:6:18:177,18,0	1/1:0,6:6:18:183,18,0	1/1:0,10:10:30:285,30,0	1/1:0,10:10:30:288,30,0	1/1:0,10:10:30:292,30,0	1/1:0,13:13:39:358,39,0	1/1:0,14:14:42:441,42,0	1/1:0,6:6:18:178,18,0	1/1:0,10:10:30:297,30,0	1/1:0,10:10:30:299,30,0	1/1:0,10:10:30:298,30,0	0/1:11,5:16:99:100,0,283	1/1:0,7:7:21:199,21,0	1/1:0,9:9:27:266,27,0	1/1:0,6:6:18:181,18,0	1/1:0,15:15:45:413,45,0	1/1:0,14:14:42:404,42,0	1/1:0,9:9:27:266,27,0	1/1:0,11:11:33:344,33,0	1/1:0,8:8:24:224,24,0	1/1:0,19:19:57:549,57,0	1/1:0,11:11:33:327,33,0	1/1:0,7:7:21:198,21,0	1/1:0,11:11:33:327,33,0	1/1:0,17:17:51:486,51,0	1/1:0,13:13:39:391,39,0	1/1:0,5:5:15:145,15,0	1/1:0,3:3:9:89,9,0	1/1:0,9:9:27:267,27,0	1/1:0,9:9:27:263,27,0	1/1:0,27:27:81:820,81,0	1/1:0,12:12:36:332,36,0	1/1:0,15:15:45:434,45,0	0/1:15,11:26:99:227,0,376	0/1:9,8:17:99:180,0,234	1/1:0,6:6:18:179,18,0	1/1:0,15:15:45:425,45,0	1/1:0,9:9:27:254,27,0	1/1:0,10:10:30:297,30,0	1/1:0,7:7:21:199,21,0	1/1:0,11:11:33:312,33,0	1/1:0,7:7:21:202,21,0	1/1:0,8:8:24:227,24,0	1/1:0,12:12:36:350,36,0	1/1:0,12:12:36:332,36,0	0/1:3,5:8:70:124,0,70	1/1:0,9:9:27:267,27,0	./.:0,2:2:6:62,6,0	1/1:0,21:21:63:600,63,0	1/1:0,12:12:36:330,36,0	1/1:0,5:5:15:146,15,0	1/1:0,26:26:78:801,78,0	1/1:0,14:14:42:437,42,0	1/1:0,14:14:42:381,42,0	1/1:0,15:15:45:429,45,0	1/1:0,11:11:33:310,33,0	1/1:0,12:12:36:337,36,0	1/1:0,14:14:42:394,42,0	1/1:0,18:18:54:513,54,0	1/1:0,8:8:24:239,24,0	1/1:0,12:12:36:364,36,0	1/1:0,3:3:9:86,9,0	1/1:0,17:17:51:471,51,0	0/1:7,3:10:50:50,0,195	1/1:0,21:21:63:602,63,0	1/1:0,6:6:18:177,18,0	1/1:0,15:15:45:437,45,0	0/0:8,0:8:21:0,21,234	0/0:10,0:10:30:0,30,296	0/0:21,0:21:60:0,60,616	0/0:17,0:17:18:0,18,499	0/0:7,0:7:21:0,21,220	0/0:5,0:5:15:0,15,157	1/1:0,9:9:27:265,27,0	0/1:5,7:12:99:167,0,105	1/1:0,5:5:15:151,15,0	0/0:12,0:12:23:0,23,353
Chr09	25222192	25222192	T	G	intergenic	RcuChr09m2099,RcuChr09m2100	.	.	Chr09	25222192	.	T	G	0/0:8,0:8:24:0,24,261	0/0:8,0:8:21:0,21,241	1/1:0,13:13:39:408,39,0	0/0:7,0:7:21:0,21,223	1/1:0,5:5:15:150,15,0	1/1:0,12:12:35:322,35,0	1/1:0,14:14:42:370,42,0	1/1:0,14:14:42:428,42,0	1/1:0,15:15:45:416,45,0	1/1:0,18:18:54:528,54,0	1/1:0,14:14:42:424,42,0	1/1:0,13:13:39:400,39,0	1/1:0,26:26:78:767,78,0	1/1:0,8:8:24:242,24,0	1/1:0,4:4:12:121,12,0	1/1:0,7:7:21:209,21,0	1/1:0,5:5:15:148,15,0	1/1:0,12:12:36:355,36,0	1/1:0,7:7:21:203,21,0	1/1:0,20:20:60:611,60,0	1/1:0,8:8:24:231,24,0	0/0:8,0:8:24:0,24,265	0/0:4,0:4:6:0,6,90	1/1:0,19:19:57:563,57,0	1/1:0,7:7:21:219,21,0	1/1:0,8:8:24:237,24,0	1/1:0,11:11:33:295,33,0	1/1:0,14:14:42:414,42,0	1/1:0,15:15:45:457,45,0	1/1:0,24:24:72:731,72,0	1/1:0,13:13:39:403,39,0	1/1:0,21:21:63:587,63,0	1/1:0,11:11:33:302,33,0	1/1:0,7:7:21:191,21,0	1/1:0,8:8:24:242,24,0	1/1:0,16:16:48:472,48,0	1/1:0,22:22:66:645,66,0	1/1:0,17:17:51:502,51,0	1/1:0,10:10:30:309,30,0	1/1:0,11:11:33:333,33,0	1/1:0,5:5:15:142,15,0	1/1:0,9:9:27:269,27,0	1/1:0,7:7:21:212,21,0	1/1:0,14:14:42:413,42,0	1/1:0,8:8:24:241,24,0	1/1:0,18:18:54:531,54,0	1/1:0,12:12:36:338,36,0	1/1:0,13:13:39:385,39,0	1/1:0,6:6:18:183,18,0	1/1:0,4:4:12:112,12,0	1/1:0,12:12:36:367,36,0	1/1:0,13:13:39:368,39,0	1/1:0,14:14:42:407,42,0	0/0:22,0:22:24:0,24,360	1/1:0,18:18:54:547,54,0	1/1:0,4:4:12:120,12,0	0/0:7,0:7:21:0,21,211	0/0:9,0:9:21:0,21,275	1/1:0,8:8:24:241,24,0	1/1:0,6:6:18:175,18,0	1/1:0,12:12:36:359,36,0	1/1:0,19:19:57:533,57,0	1/1:0,7:7:21:211,21,0	1/1:0,14:14:42:422,42,0	1/1:0,8:8:24:230,24,0	1/1:0,11:11:33:314,33,0	1/1:0,17:17:51:501,51,0	1/1:0,10:10:30:271,30,0	1/1:0,17:17:51:490,51,0	0/1:6,9:15:99:223,0,139	1/1:0,9:9:27:270,27,0	1/1:0,14:14:42:399,42,0	1/1:0,29:29:86:830,86,0	1/1:0,10:10:30:290,30,0	1/1:0,11:11:33:333,33,0	1/1:0,18:18:54:548,54,0	1/1:0,13:13:39:384,39,0	1/1:0,7:7:21:199,21,0	./.:0,0:0:.:.	0/0:11,0:11:22:0,22,319	1/1:0,21:21:63:615,63,0	1/1:0,8:8:24:232,24,0	1/1:0,7:7:21:209,21,0	0/0:20,0:20:60:0,60,587	1/1:0,9:9:27:250,27,0	1/1:0,11:11:33:338,33,0	0/0:9,0:9:21:0,21,315	0/0:7,0:7:21:0,21,187	1/1:0,9:9:27:278,27,0	1/1:0,17:17:51:534,51,0	./.:0,0:.:.:.	1/1:0,9:9:27:247,27,0	1/1:0,4:4:12:120,12,0	1/1:0,4:4:12:125,12,0	0/0:21,0:21:54:0,54,810	1/1:0,10:10:30:291,30,0	./.:5,0:5:.:.	0/0:8,0:8:21:0,21,226	0/0:7,0:7:21:0,21,204	0/0:9,0:9:21:0,21,280	0/0:7,0:7:21:0,21,224	0/0:14,0:14:39:0,39,483	0/0:6,0:6:18:0,18,198	1/1:0,17:17:51:499,51,0	1/1:0,9:9:27:255,27,0	1/1:0,10:10:30:296,30,0	1/1:0,10:10:30:272,30,0	1/1:0,11:11:33:316,33,0	1/1:0,7:7:21:188,21,0	1/1:0,7:7:21:222,21,0	1/1:0,10:10:30:278,30,0	1/1:0,8:8:24:233,24,0	1/1:0,10:10:30:283,30,0	1/1:0,21:21:63:607,63,0	1/1:0,21:21:63:646,63,0	1/1:0,16:16:48:464,48,0	1/1:0,7:7:21:191,21,0	1/1:0,16:16:48:454,48,0	1/1:0,13:13:39:390,39,0	1/1:0,12:12:36:349,36,0	1/1:0,7:7:21:198,21,0	1/1:0,10:10:30:300,30,0	1/1:0,8:8:24:238,24,0	1/1:0,4:4:12:124,12,0	1/1:0,7:7:21:191,21,0	1/1:0,5:5:15:148,15,0	1/1:0,9:9:27:283,27,0	1/1:0,9:9:27:246,27,0	1/1:0,13:13:39:389,39,0	1/1:0,11:11:33:323,33,0	1/1:0,17:17:51:491,51,0	1/1:0,7:7:21:214,21,0	1/1:0,13:13:39:392,39,0	1/1:0,9:9:27:275,27,0	1/1:0,8:8:24:233,24,0	1/1:0,4:4:12:122,12,0	1/1:0,4:4:12:109,12,0	1/1:0,13:13:39:365,39,0	1/1:0,18:18:54:532,54,0	1/1:0,15:15:45:438,45,0	1/1:0,16:16:48:460,48,0	1/1:0,9:9:27:270,27,0	1/1:0,14:14:42:404,42,0	1/1:0,14:14:42:399,42,0	1/1:0,10:10:30:280,30,0	1/1:0,9:9:27:270,27,0	1/1:0,9:9:27:266,27,0	1/1:0,9:9:27:278,27,0	1/1:0,7:7:21:199,21,0	1/1:0,10:10:30:301,30,0	1/1:0,14:14:42:408,42,0	1/1:0,10:10:30:294,30,0	1/1:0,7:7:21:208,21,0	0/1:3,5:8:68:125,0,68	1/1:0,7:7:21:209,21,0	1/1:0,3:3:9:92,9,0	1/1:0,12:12:36:341,36,0	1/1:0,10:10:30:301,30,0	1/1:0,10:10:30:289,30,0	1/1:0,13:13:39:402,39,0	1/1:0,12:12:36:350,36,0	1/1:0,9:9:27:238,27,0	1/1:0,21:21:63:612,63,0	1/1:0,4:4:12:115,12,0	1/1:0,16:16:48:446,48,0	1/1:0,15:15:45:442,45,0	1/1:0,18:18:54:545,54,0	1/1:0,4:4:12:121,12,0	1/1:0,12:12:36:356,36,0	1/1:0,8:8:24:238,24,0	1/1:0,10:10:30:291,30,0	0/1:5,4:9:97:97,0,114	1/1:0,15:15:45:429,45,0	1/1:0,8:8:24:221,24,0	1/1:0,17:17:51:516,51,0	1/1:0,7:7:21:199,21,0	1/1:0,22:22:66:623,66,0	1/1:0,11:11:33:332,33,0	0/0:9,0:9:24:0,24,344	0/0:7,0:7:21:0,21,220	0/0:8,0:8:21:0,21,238	1/1:0,10:10:30:300,30,0	0/1:8,5:13:99:109,0,200	1/1:0,7:7:21:206,21,0	1/1:0,18:18:54:532,54,0
Chr09	25222232	25222232	C	T	intergenic	RcuChr09m2099,RcuChr09m2100	.	.	Chr09	25222232	.	C	T	0/0:8,0:8:21:0,21,253	0/0:8,0:8:21:0,21,241	1/1:0,19:19:57:590,57,0	0/0:7,0:7:21:0,21,223	1/1:0,10:10:30:430,30,0	1/1:0,14:14:42:489,42,0	1/1:0,9:9:27:405,27,0	1/1:0,12:12:36:471,36,0	1/1:0,14:14:45:658,45,0	1/1:0,23:23:69:690,69,0	1/1:0,11:11:33:439,33,0	1/1:0,18:18:54:793,54,0	1/1:0,22:22:66:979,66,0	1/1:0,8:8:24:232,24,0	1/1:0,10:10:30:407,30,0	1/1:0,8:8:24:346,24,0	1/1:0,5:5:15:142,15,0	1/1:0,10:10:30:276,30,0	1/1:0,11:11:33:312,33,0	1/1:0,16:16:48:533,48,0	1/1:0,9:9:27:389,27,0	0/0:8,0:8:21:0,21,262	0/0:7,0:7:21:0,21,235	1/1:0,18:18:54:542,54,0	1/1:0,7:7:21:218,21,0	1/1:0,6:6:18:256,18,0	1/1:0,8:8:24:235,24,0	1/1:0,10:10:30:450,30,0	1/1:0,15:15:45:675,45,0	1/1:0,29:29:87:1280,87,0	1/1:0,13:13:39:361,39,0	1/1:0,18:18:54:805,54,0	1/1:0,9:9:27:252,27,0	1/1:0,5:5:15:157,15,0	1/1:0,10:10:30:303,30,0	1/1:0,17:17:51:754,51,0	1/1:0,19:19:57:585,57,0	1/1:0,18:18:54:710,54,0	1/1:0,12:12:36:375,36,0	1/1:0,10:10:30:371,30,0	1/1:0,4:4:12:180,12,0	1/1:0,11:11:33:365,33,0	1/1:0,9:9:27:391,27,0	1/1:0,13:13:39:401,39,0	1/1:0,8:8:24:360,24,0	1/1:0,18:18:54:546,54,0	1/1:0,11:11:33:310,33,0	1/1:0,10:10:30:308,30,0	1/1:0,9:9:27:394,27,0	1/1:0,10:10:30:445,30,0	1/1:0,12:12:36:486,36,0	1/1:0,11:11:36:459,36,0	1/1:0,11:11:33:495,33,0	./.:22,0:22:.:.	1/1:0,20:20:60:600,60,0	./.:0,2:2:6:90,6,0	0/0:7,0:7:21:0,21,211	0/0:9,0:9:21:0,21,275	1/1:0,9:9:27:275,27,0	1/1:0,7:7:21:210,21,0	1/1:0,10:10:30:307,30,0	1/1:0,19:19:57:702,57,0	1/1:0,6:6:18:226,18,0	1/1:0,12:12:36:412,36,0	1/1:0,8:8:24:315,24,0	1/1:0,12:12:36:449,36,0	1/1:0,14:14:42:624,42,0	1/1:0,10:10:30:450,30,0	1/1:0,18:18:54:796,54,0	0/1:7,9:16:99:225,0,168	1/1:0,9:9:27:275,27,0	1/1:0,13:13:39:428,39,0	1/1:0,27:27:81:828,81,0	1/1:0,10:10:30:443,30,0	1/1:0,7:7:21:214,21,0	1/1:0,17:17:51:561,51,0	1/1:0,16:16:48:542,48,0	1/1:0,8:8:24:310,24,0	./.:0,0:0:.:.	0/0:11,0:11:22:0,22,319	1/1:0,19:19:57:568,57,0	1/1:0,11:11:33:388,33,0	1/1:0,6:6:18:180,18,0	0/0:7,0:7:21:0,21,198	1/1:0,5:5:15:180,15,0	1/1:0,15:15:45:457,45,0	0/0:9,0:9:21:0,21,315	0/0:7,0:7:21:0,21,187	1/1:0,10:10:30:450,30,0	1/1:0,13:13:39:469,39,0	./.:0,0:.:.:.	1/1:0,6:6:18:212,18,0	1/1:0,5:5:15:223,15,0	1/1:0,5:5:15:223,15,0	0/0:16,0:16:42:0,42,494	1/1:0,7:7:24:344,24,0	1/1:0,6:6:18:183,18,0	0/0:8,0:8:21:0,21,226	0/0:6,0:6:12:0,12,179	0/0:9,0:9:21:0,21,280	0/0:7,0:7:21:0,21,226	0/0:19,0:19:54:0,54,810	0/0:7,0:7:21:0,21,214	1/1:0,18:18:54:535,54,0	1/1:0,6:6:18:182,18,0	1/1:0,8:8:24:360,24,0	1/1:0,12:12:36:436,36,0	1/1:0,12:12:36:354,36,0	1/1:0,6:6:18:259,18,0	1/1:0,8:8:24:293,24,0	1/1:0,9:9:27:289,27,0	1/1:0,7:7:21:315,21,0	1/1:0,10:10:30:403,30,0	1/1:0,25:25:75:842,75,0	1/1:0,20:20:60:629,60,0	1/1:0,14:14:42:529,42,0	1/1:0,11:11:33:412,33,0	1/1:0,14:14:42:533,42,0	1/1:0,7:7:21:315,21,0	1/1:0,12:12:36:481,36,0	1/1:0,8:8:24:298,24,0	1/1:0,11:11:33:337,33,0	1/1:0,8:8:24:300,24,0	1/1:0,6:6:18:187,18,0	1/1:0,9:9:30:407,30,0	1/1:0,3:3:9:135,9,0	1/1:0,13:13:39:492,39,0	1/1:0,12:12:36:341,36,0	1/1:0,13:13:39:392,39,0	1/1:0,17:17:51:510,51,0	1/1:0,19:19:57:836,57,0	1/1:0,6:6:18:270,18,0	1/1:0,13:13:39:468,39,0	1/1:0,8:8:24:262,24,0	1/1:0,9:9:27:347,27,0	1/1:0,5:5:15:141,15,0	1/1:0,5:5:15:153,15,0	1/1:0,12:12:36:330,36,0	1/1:0,25:25:75:1095,75,0	1/1:0,15:15:45:542,45,0	1/1:0,14:14:42:418,42,0	1/1:0,12:12:36:368,36,0	1/1:0,11:11:33:414,33,0	1/1:0,16:16:48:470,48,0	1/1:0,13:13:39:585,39,0	1/1:0,12:12:36:540,36,0	1/1:0,9:9:27:271,27,0	1/1:0,14:14:42:434,42,0	1/1:0,7:7:21:301,21,0	1/1:0,12:12:36:469,36,0	1/1:0,15:15:45:449,45,0	1/1:0,19:19:57:843,57,0	1/1:0,9:9:27:321,27,0	0/1:5,7:12:99:279,0,184	1/1:0,8:8:24:245,24,0	1/1:0,3:3:9:135,9,0	1/1:0,11:11:36:453,36,0	1/1:0,14:14:42:628,42,0	1/1:0,9:9:27:275,27,0	1/1:0,11:11:33:404,33,0	1/1:0,11:11:33:481,33,0	1/1:0,7:7:21:315,21,0	1/1:0,26:26:78:970,78,0	1/1:0,4:4:12:150,12,0	1/1:0,17:17:51:653,51,0	1/1:0,18:18:54:616,54,0	1/1:0,13:13:39:570,39,0	1/1:0,7:7:21:257,21,0	1/1:0,14:14:42:413,42,0	1/1:0,13:13:39:560,39,0	1/1:0,9:9:30:418,30,0	0/1:5,6:11:99:237,0,219	1/1:0,17:17:51:717,51,0	1/1:0,7:7:24:344,24,0	1/1:0,12:12:36:534,36,0	1/1:0,8:8:24:231,24,0	1/1:0,25:25:75:730,75,0	1/1:0,11:11:33:341,33,0	0/0:9,0:9:24:0,24,344	0/0:7,0:7:21:0,21,220	0/0:8,0:8:21:0,21,238	1/1:0,13:13:39:474,39,0	0/1:6,4:10:99:148,0,269	1/1:0,8:8:24:343,24,0	1/1:0,22:22:66:652,66,0
Chr09	25222233	25222233	A	C	intergenic	RcuChr09m2099,RcuChr09m2100	.	.	Chr09	25222233	.	A	C	0/0:8,0:8:21:0,21,253	0/0:8,0:8:21:0,21,241	0/0:19,0:19:51:0,51,585	0/0:7,0:7:21:0,21,223	1/1:0,10:10:30:430,30,0	0/1:8,6:14:99:134,0,162	1/1:0,9:9:27:405,27,0	0/1:4,8:12:76:211,0,76	1/1:0,15:15:45:658,45,0	0/0:23,0:23:60:0,60,690	0/1:3,8:11:59:212,0,59	1/1:0,17:17:54:793,54,0	1/1:0,22:22:66:979,66,0	0/0:5,0:5:15:0,15,140	0/1:3,7:10:62:184,0,62	1/1:0,8:8:24:346,24,0	0/0:4,0:4:9:0,9,115	0/0:8,0:8:21:0,21,237	0/0:7,0:7:21:0,21,215	0/1:12,4:16:75:75,0,319	1/1:0,9:9:27:389,27,0	0/0:8,0:8:21:0,21,262	0/0:7,0:7:21:0,21,235	0/0:18,0:18:48:0,48,570	0/0:6,0:6:15:0,15,180	1/1:0,6:6:18:256,18,0	0/0:8,0:8:21:0,21,315	1/1:0,10:10:30:450,30,0	1/1:0,15:15:45:675,45,0	1/1:0,28:28:87:1280,87,0	0/0:12,0:12:33:0,33,342	1/1:0,18:18:54:805,54,0	0/0:9,0:9:18:0,18,270	0/0:4,0:4:12:0,12,114	0/0:10,0:10:30:0,30,299	1/1:0,17:17:51:754,51,0	0/0:18,0:18:23:0,23,495	0/1:7,11:18:99:252,0,156	0/0:10,0:10:21:0,21,286	0/1:5,5:10:99:119,0,122	1/1:0,4:4:12:180,12,0	0/1:7,3:10:60:60,0,173	1/1:0,9:9:27:391,27,0	0/0:13,0:13:36:0,36,394	1/1:0,8:8:24:360,24,0	0/0:10,0:10:27:0,27,363	0/0:11,0:11:33:0,33,290	0/0:10,0:10:30:0,30,317	1/1:0,9:9:27:394,27,0	1/1:0,10:10:30:445,30,0	0/1:4,8:12:90:195,0,90	0/1:3,9:12:56:189,0,56	1/1:0,11:11:33:495,33,0	./.:22,0:22:.:.	0/0:12,0:12:30:0,30,367	./.:0,2:2:6:90,6,0	0/0:7,0:7:21:0,21,211	0/0:9,0:9:21:0,21,275	0/0:9,0:9:21:0,21,270	0/0:6,0:6:18:0,18,175	0/0:10,0:10:30:0,30,309	0/1:10,10:20:99:228,0,227	0/1:3,3:6:70:70,0,74	0/1:8,4:12:87:87,0,198	0/1:3,5:8:64:124,0,64	0/1:7,6:13:99:132,0,168	1/1:0,14:14:42:624,42,0	1/1:0,10:10:30:450,30,0	1/1:0,18:18:54:796,54,0	0/0:9,0:9:21:0,21,315	0/0:8,0:8:24:0,24,242	0/1:10,3:13:54:54,0,253	0/0:25,0:25:63:0,63,810	1/1:0,10:10:30:443,30,0	0/0:7,0:7:18:0,18,270	0/1:12,4:16:76:76,0,308	0/1:10,5:15:99:103,0,246	0/1:3,5:8:66:118,0,66	./.:0,0:0:.:.	0/0:11,0:11:22:0,22,319	0/0:11,0:11:27:0,27,399	0/1:3,6:9:65:140,0,65	0/0:4,0:4:9:0,9,114	0/0:7,0:7:21:0,21,198	0/1:3,2:5:45:45,0,75	0/0:12,0:12:36:0,36,337	0/0:9,0:9:21:0,21,315	0/0:7,0:7:21:0,21,187	1/1:0,10:10:30:450,30,0	0/1:9,4:13:86:86,0,248	./.:0,0:.:.:.	0/1:4,2:6:41:41,0,103	1/1:0,5:5:15:223,15,0	1/1:0,5:5:15:223,15,0	0/0:16,0:16:42:0,42,494	1/1:0,8:8:24:344,24,0	0/0:3,0:3:6:0,6,78	0/0:8,0:8:21:0,21,226	0/0:6,0:6:12:0,12,179	0/0:9,0:9:21:0,21,280	0/0:7,0:7:21:0,21,226	0/0:19,0:19:54:0,54,810	0/0:7,0:7:21:0,21,214	0/0:17,0:17:45:0,45,498	0/0:6,0:6:15:0,15,179	1/1:0,8:8:24:360,24,0	0/1:6,6:12:99:141,0,133	0/0:7,0:7:21:0,21,214	1/1:0,6:6:18:259,18,0	0/1:5,3:8:73:73,0,133	0/1:7,2:9:32:32,0,174	1/1:0,7:7:21:315,21,0	0/1:2,7:9:33:169,0,33	0/1:16,9:25:99:157,0,387	0/0:11,0:11:30:0,30,353	0/1:6,8:14:99:176,0,127	0/1:5,6:11:99:138,0,109	0/1:7,7:14:99:170,0,176	1/1:0,7:7:21:315,21,0	0/1:4,8:12:86:204,0,86	0/1:4,4:8:65:65,0,97	0/0:9,0:9:24:0,24,246	0/1:3,5:8:54:112,0,54	0/0:6,0:6:15:0,15,183	0/1:2,8:10:32:204,0,32	1/1:0,3:3:9:135,9,0	0/1:7,6:13:99:152,0,182	0/0:11,0:11:33:0,33,314	0/0:8,0:8:21:0,21,315	0/0:8,0:8:21:0,21,233	1/1:0,19:19:57:836,57,0	1/1:0,6:6:18:270,18,0	0/1:7,6:13:99:131,0,163	0/1:6,2:8:37:37,0,150	0/1:4,5:9:95:111,0,95	./.:2,0:2:6:0,6,61	0/0:5,0:5:0:0,0,91	0/0:10,0:10:24:0,24,277	1/1:0,24:24:75:1095,75,0	0/1:9,6:15:99:124,0,229	0/0:11,0:11:30:0,30,346	0/0:10,0:10:24:0,24,308	0/1:5,6:11:99:143,0,108	0/0:16,0:16:19:0,19,434	1/1:0,13:13:39:585,39,0	1/1:0,12:12:36:540,36,0	0/0:8,0:8:24:0,24,237	0/0:11,0:11:30:0,30,308	1/1:0,7:7:21:301,21,0	0/1:5,7:12:99:180,0,118	0/0:10,0:10:24:0,24,297	1/1:0,19:19:57:843,57,0	0/1:5,4:9:82:82,0,115	0/1:4,7:11:99:279,0,184	0/0:8,0:8:21:0,21,243	1/1:0,3:3:9:135,9,0	0/1:5,7:12:99:178,0,116	1/1:0,14:14:42:628,42,0	0/0:9,0:9:21:0,21,315	0/1:7,4:11:95:95,0,192	1/1:0,11:11:33:481,33,0	1/1:0,7:7:21:315,21,0	0/1:10,14:24:99:343,0,219	0/1:2,2:4:49:49,0,49	0/1:7,10:17:99:245,0,149	0/1:11,6:17:99:101,0,272	1/1:0,13:13:39:570,39,0	0/1:4,3:7:69:69,0,103	0/0:9,0:9:23:0,23,267	1/1:0,13:13:39:560,39,0	1/1:0,9:9:30:418,30,0	0/1:5,6:11:99:237,0,219	0/1:3,14:17:41:331,0,41	1/1:0,8:8:24:344,24,0	1/1:0,12:12:36:534,36,0	0/0:7,0:7:18:0,18,270	0/0:25,0:25:69:0,69,734	0/0:8,0:8:21:0,21,271	0/0:9,0:9:24:0,24,344	0/0:7,0:7:21:0,21,220	0/0:8,0:8:21:0,21,238	0/1:7,6:13:99:133,0,163	0/1:5,4:9:99:148,0,269	1/1:0,7:7:24:343,24,0	0/0:22,0:22:60:0,60,648
Chr09	25222406	25222406	C	A	intergenic	RcuChr09m2099,RcuChr09m2100	.	.	Chr09	25222406	.	C	A	0/0:7,0:7:21:0,21,224	0/0:7,0:7:21:0,21,218	1/1:0,15:15:45:468,45,0	0/0:7,0:7:21:0,21,223	1/1:0,7:7:21:212,21,0	1/1:0,13:13:39:392,39,0	1/1:0,7:7:21:213,21,0	1/1:0,11:11:33:308,33,0	1/1:0,5:5:15:155,15,0	1/1:0,22:22:66:651,66,0	1/1:0,7:7:21:223,21,0	1/1:0,11:11:33:311,33,0	1/1:0,21:21:63:643,63,0	1/1:0,11:11:33:339,33,0	1/1:0,10:10:30:295,30,0	1/1:0,14:14:42:418,42,0	1/1:0,7:7:21:213,21,0	1/1:0,12:12:36:351,36,0	1/1:0,5:5:15:156,15,0	1/1:0,23:23:69:740,69,0	1/1:0,5:5:15:135,15,0	0/0:8,0:8:21:0,21,270	0/0:8,0:8:21:0,21,270	1/1:0,17:17:51:520,51,0	1/1:0,7:7:21:206,21,0	1/1:0,12:12:36:355,36,0	1/1:0,9:9:27:273,27,0	1/1:0,13:13:39:401,39,0	1/1:0,17:17:51:508,51,0	1/1:0,27:27:81:794,81,0	1/1:0,9:9:27:283,27,0	1/1:0,17:17:51:474,51,0	1/1:0,6:6:18:185,18,0	1/1:0,13:13:39:397,39,0	1/1:0,12:12:36:370,36,0	1/1:0,24:24:72:712,72,0	1/1:0,11:11:33:341,33,0	1/1:0,7:7:21:215,21,0	1/1:0,6:6:18:187,18,0	1/1:0,10:10:30:308,30,0	1/1:0,5:5:15:152,15,0	1/1:0,7:7:21:213,21,0	1/1:0,8:8:24:249,24,0	1/1:0,11:11:33:327,33,0	1/1:0,7:7:21:214,21,0	1/1:0,12:12:36:345,36,0	1/1:0,13:13:39:399,39,0	1/1:0,11:11:33:321,33,0	1/1:0,13:13:39:386,39,0	./.:1,0:1:.:.	1/1:0,17:17:51:537,51,0	./.:0,2:2:6:63,6,0	1/1:0,11:11:33:343,33,0	0/0:12,0:12:26:0,26,353	1/1:0,18:18:54:538,54,0	1/1:0,11:11:33:329,33,0	0/0:6,0:6:6:0,6,191	0/0:8,0:8:21:0,21,275	1/1:0,12:12:36:360,36,0	1/1:0,10:10:30:280,30,0	1/1:0,14:14:42:435,42,0	1/1:0,18:18:54:547,54,0	1/1:0,10:10:30:308,30,0	1/1:0,13:13:39:397,39,0	1/1:0,11:11:33:308,33,0	1/1:0,8:8:24:232,24,0	1/1:0,11:11:33:318,33,0	1/1:0,5:5:15:153,15,0	1/1:0,15:15:45:432,45,0	0/1:5,4:9:96:96,0,126	1/1:0,12:12:36:361,36,0	1/1:0,13:13:39:394,39,0	1/1:0,37:37:99:1119,111,0	./.:0,2:2:6:61,6,0	1/1:0,9:9:27:283,27,0	1/1:0,22:22:66:643,66,0	1/1:0,21:21:63:606,63,0	1/1:0,12:12:36:338,36,0	./.:0,2:2:6:63,6,0	0/0:8,0:8:24:0,24,259	1/1:0,19:19:57:558,57,0	1/1:0,10:10:30:316,30,0	1/1:0,6:6:18:181,18,0	0/0:7,0:7:21:0,21,198	1/1:0,9:9:27:252,27,0	1/1:0,15:15:45:457,45,0	0/0:8,0:8:21:0,21,258	0/0:8,0:8:20:0,20,257	1/1:0,10:10:30:304,30,0	1/1:0,17:17:51:565,51,0	./.:0,0:.:.:.	1/1:0,11:11:33:330,33,0	1/1:0,5:5:15:141,15,0	1/1:0,7:7:21:216,21,0	0/0:18,0:18:45:0,45,568	1/1:0,10:10:30:296,30,0	1/1:0,8:8:24:222,24,0	0/0:9,0:9:21:0,21,315	0/0:7,0:7:21:0,21,202	0/0:7,0:7:21:0,21,227	0/0:7,0:7:21:0,21,226	0/0:10,0:10:27:0,27,405	0/0:7,0:7:21:0,21,214	1/1:0,13:13:39:382,39,0	1/1:0,8:8:24:239,24,0	1/1:0,11:11:33:330,33,0	1/1:0,6:6:18:169,18,0	1/1:0,7:7:21:215,21,0	1/1:0,5:5:15:142,15,0	1/1:0,11:11:33:351,33,0	1/1:0,8:8:24:234,24,0	1/1:0,10:10:30:288,30,0	1/1:0,8:8:24:239,24,0	1/1:0,21:21:63:603,63,0	1/1:0,16:16:48:511,48,0	1/1:0,9:9:27:273,27,0	1/1:0,5:5:15:151,15,0	1/1:0,17:17:51:514,51,0	1/1:0,15:15:45:456,45,0	1/1:0,11:11:33:336,33,0	1/1:0,6:6:18:183,18,0	1/1:0,10:10:30:296,30,0	1/1:0,6:6:18:178,18,0	1/1:0,17:17:51:495,51,0	1/1:0,4:4:12:124,12,0	1/1:0,8:8:24:229,24,0	1/1:0,14:14:42:439,42,0	1/1:0,16:16:48:475,48,0	1/1:0,12:12:36:369,36,0	1/1:0,8:8:24:226,24,0	1/1:0,19:19:57:552,57,0	1/1:0,15:15:45:424,45,0	1/1:0,9:9:27:277,27,0	1/1:0,7:7:21:217,21,0	1/1:0,13:13:39:357,39,0	1/1:0,9:9:27:281,27,0	1/1:0,7:7:21:210,21,0	1/1:0,7:7:21:215,21,0	1/1:0,25:25:75:771,75,0	1/1:0,9:9:27:276,27,0	1/1:0,17:17:51:509,51,0	1/1:0,13:13:39:400,39,0	1/1:0,15:15:45:428,45,0	1/1:0,8:8:24:251,24,0	1/1:0,15:15:45:449,45,0	1/1:0,10:10:30:290,30,0	1/1:0,7:7:21:218,21,0	1/1:0,13:13:39:392,39,0	1/1:0,7:7:21:204,21,0	1/1:0,7:7:21:222,21,0	1/1:0,10:10:30:295,30,0	1/1:0,12:12:36:342,36,0	1/1:0,15:15:45:443,45,0	0/1:3,5:8:67:117,0,67	1/1:0,8:8:24:244,24,0	./.:1,0:1:.:.	1/1:0,17:17:51:511,51,0	1/1:0,16:16:48:475,48,0	1/1:0,8:8:24:225,24,0	1/1:0,14:14:42:434,42,0	1/1:0,9:9:27:289,27,0	1/1:0,4:4:12:123,12,0	1/1:0,22:22:66:661,66,0	1/1:0,7:7:21:214,21,0	1/1:0,8:8:24:234,24,0	1/1:0,9:9:27:264,27,0	1/1:0,17:17:51:498,51,0	1/1:0,8:8:24:238,24,0	1/1:0,15:15:45:459,45,0	1/1:0,5:5:15:152,15,0	1/1:0,17:17:51:501,51,0	0/1:5,8:13:99:198,0,116	1/1:0,18:18:54:540,54,0	1/1:0,6:6:18:186,18,0	1/1:0,10:10:30:315,30,0	1/1:0,5:5:15:142,15,0	1/1:0,13:13:39:388,39,0	1/1:0,9:9:27:281,27,0	0/0:11,0:11:30:0,30,374	0/0:23,0:23:57:0,57,855	0/0:4,0:4:12:0,12,124	1/1:0,10:10:30:313,30,0	0/1:5,3:8:69:69,0,121	1/1:0,6:6:18:169,18,0	1/1:0,12:12:36:351,36,0
Chr09	25222491	25222491	A	T	intergenic	RcuChr09m2099,RcuChr09m2100	.	.	Chr09	25222491	.	A	T	0/0:7,0:7:21:0,21,224	0/0:11,0:11:21:0,21,315	1/1:0,11:11:33:350,33,0	0/0:7,0:7:21:0,21,223	1/1:0,5:5:15:154,15,0	1/1:0,13:13:39:376,39,0	1/1:0,10:10:30:302,30,0	1/1:0,7:7:21:215,21,0	1/1:0,7:7:21:214,21,0	1/1:0,19:19:57:591,57,0	1/1:0,10:10:30:306,30,0	1/1:0,13:13:39:388,39,0	1/1:0,19:19:57:580,57,0	1/1:0,4:4:12:123,12,0	1/1:0,11:11:33:335,33,0	1/1:0,12:12:36:367,36,0	1/1:0,9:9:27:263,27,0	1/1:0,12:12:36:363,36,0	1/1:0,8:8:24:236,24,0	1/1:0,21:21:63:644,63,0	1/1:0,3:3:9:91,9,0	0/0:8,0:8:21:0,21,270	0/0:7,0:7:21:0,21,235	1/1:0,18:18:54:556,54,0	1/1:0,7:7:21:194,21,0	1/1:0,12:12:36:367,36,0	1/1:0,11:11:33:322,33,0	1/1:0,14:14:42:430,42,0	1/1:0,14:14:42:419,42,0	1/1:0,21:21:63:612,63,0	1/1:1,12:13:29:368,29,0	1/1:0,22:22:66:685,66,0	1/1:0,9:9:27:275,27,0	1/1:0,9:9:27:279,27,0	1/1:0,7:7:21:202,21,0	1/1:0,20:20:60:600,60,0	1/1:0,19:19:57:558,57,0	1/1:0,8:8:24:240,24,0	1/1:0,8:8:24:248,24,0	1/1:0,14:14:42:406,42,0	1/1:0,7:7:21:201,21,0	1/1:0,11:11:33:324,33,0	1/1:0,3:3:9:92,9,0	1/1:0,8:8:24:248,24,0	1/1:0,10:10:30:284,30,0	1/1:0,18:18:54:551,54,0	1/1:0,11:11:33:336,33,0	1/1:0,8:8:24:250,24,0	1/1:0,16:16:48:464,48,0	1/1:0,4:4:12:121,12,0	1/1:0,12:12:36:363,36,0	1/1:0,6:6:18:183,18,0	1/1:0,13:13:39:378,39,0	0/0:12,0:12:26:0,26,353	1/1:0,22:22:66:666,66,0	1/1:0,10:10:30:296,30,0	0/0:9,0:9:21:0,21,276	0/0:8,0:8:21:0,21,275	1/1:0,10:10:30:296,30,0	1/1:0,14:14:42:403,42,0	1/1:0,21:21:63:588,63,0	1/1:0,20:20:60:584,60,0	1/1:0,14:14:42:405,42,0	1/1:0,13:13:39:399,39,0	1/1:0,13:13:39:385,39,0	1/1:0,10:10:30:293,30,0	1/1:0,14:14:42:403,42,0	./.:0,2:2:6:62,6,0	1/1:0,13:13:39:393,39,0	0/1:7,5:12:99:117,0,176	1/1:0,14:14:42:392,42,0	1/1:0,20:20:60:616,60,0	1/1:0,34:34:99:1022,102,0	./.:0,0:0:.:.	1/1:0,10:10:30:306,30,0	1/1:0,22:22:66:673,66,0	1/1:0,17:17:51:492,51,0	1/1:0,7:7:21:214,21,0	1/1:0,5:5:15:141,15,0	0/0:8,0:8:24:0,24,259	1/1:0,16:16:48:465,48,0	1/1:0,10:10:30:308,30,0	1/1:0,12:12:36:354,36,0	0/0:7,0:7:21:0,21,198	1/1:0,8:8:24:244,24,0	1/1:0,14:14:42:408,42,0	0/0:8,0:8:21:0,21,258	0/0:8,0:8:20:0,20,257	1/1:0,8:8:24:240,24,0	1/1:0,16:16:48:522,48,0	./.:0,0:.:.:.	1/1:0,17:17:51:482,51,0	1/1:0,3:3:9:89,9,0	./.:1,0:1:.:.	0/0:22,0:22:57:0,57,855	1/1:0,5:5:15:151,15,0	1/1:0,5:5:15:140,15,0	0/0:9,0:9:21:0,21,315	0/0:7,0:7:21:0,21,207	0/0:7,0:7:21:0,21,227	0/0:7,0:7:21:0,21,226	0/0:10,0:10:27:0,27,405	0/0:7,0:7:21:0,21,214	1/1:0,8:8:24:223,24,0	1/1:0,9:9:27:262,27,0	1/1:0,11:11:33:324,33,0	1/1:0,6:6:18:169,18,0	1/1:0,10:10:30:298,30,0	1/1:0,7:7:21:215,21,0	1/1:0,15:15:45:469,45,0	1/1:0,10:10:30:258,30,0	1/1:0,8:8:24:239,24,0	1/1:0,13:13:39:389,39,0	1/1:0,11:11:33:321,33,0	1/1:0,7:7:21:231,21,0	1/1:0,11:11:33:322,33,0	1/1:0,8:8:24:243,24,0	1/1:0,11:11:33:330,33,0	1/1:0,15:15:45:443,45,0	1/1:0,15:15:45:436,45,0	1/1:0,6:6:18:171,18,0	1/1:0,8:8:24:220,24,0	1/1:0,3:3:9:92,9,0	1/1:0,15:15:45:448,45,0	1/1:0,3:3:9:90,9,0	1/1:0,8:8:24:232,24,0	1/1:0,12:12:36:376,36,0	1/1:0,18:18:54:534,54,0	1/1:0,7:7:21:212,21,0	1/1:0,7:7:21:201,21,0	1/1:0,13:13:39:382,39,0	1/1:0,13:13:39:374,39,0	1/1:0,13:13:39:399,39,0	1/1:0,6:6:18:188,18,0	1/1:0,11:11:33:320,33,0	1/1:0,11:11:33:327,33,0	1/1:0,8:8:24:244,24,0	1/1:0,7:7:21:210,21,0	1/1:0,9:9:27:276,27,0	1/1:0,13:13:39:385,39,0	1/1:0,20:20:60:602,60,0	1/1:0,14:14:42:425,42,0	1/1:0,12:12:36:348,36,0	1/1:0,15:15:45:460,45,0	1/1:0,13:13:39:390,39,0	1/1:0,12:12:36:372,36,0	1/1:0,7:7:21:213,21,0	1/1:0,10:10:30:297,30,0	1/1:0,8:8:24:245,24,0	1/1:0,9:9:27:277,27,0	1/1:0,9:9:27:262,27,0	1/1:0,9:9:27:263,27,0	1/1:0,14:14:42:425,42,0	0/1:4,2:6:43:43,0,103	1/1:0,7:7:21:215,21,0	./.:1,0:1:.:.	1/1:0,19:19:57:564,57,0	1/1:0,17:17:51:520,51,0	1/1:0,7:7:21:208,21,0	1/1:0,15:15:45:477,45,0	1/1:0,13:13:39:388,39,0	1/1:0,6:6:18:170,18,0	1/1:0,15:15:45:457,45,0	1/1:0,9:9:27:278,27,0	1/1:0,6:6:18:171,18,0	1/1:0,9:9:27:249,27,0	1/1:0,16:16:48:465,48,0	1/1:0,8:8:24:234,24,0	1/1:0,11:11:33:335,33,0	1/1:0,5:5:15:151,15,0	1/1:0,15:15:45:433,45,0	0/1:4,3:7:74:74,0,103	1/1:0,15:15:45:442,45,0	1/1:0,6:6:18:185,18,0	1/1:0,13:13:39:396,39,0	1/1:0,4:4:12:122,12,0	1/1:0,14:14:42:418,42,0	1/1:0,17:17:51:508,51,0	0/0:11,0:11:30:0,30,374	0/0:21,0:21:60:0,60,665	0/0:8,0:8:21:0,21,282	1/1:0,8:8:24:249,24,0	0/0:8,0:8:0:0,0,168	1/1:0,7:7:21:188,21,0	1/1:0,17:17:51:505,51,0
Chr09	25222514	25222514	A	C	intergenic	RcuChr09m2099,RcuChr09m2100	.	.	Chr09	25222514	.	A	C	0/0:7,0:7:21:0,21,224	0/0:8,0:8:21:0,21,258	1/1:0,9:9:27:264,27,0	0/0:7,0:7:21:0,21,223	0/0:4,0:4:12:0,12,123	0/0:11,0:11:27:0,27,306	./.:2,0:2:6:0,6,49	0/0:7,0:7:21:0,21,213	0/0:7,0:7:21:0,21,198	0/0:15,0:15:20:0,20,427	0/0:8,0:8:21:0,21,245	0/0:9,0:9:24:0,24,270	0/0:18,0:18:48:0,48,551	0/0:3,0:3:6:0,6,84	0/1:7,5:12:99:110,0,178	0/0:8,0:8:24:0,24,234	0/0:8,0:8:21:0,21,226	1/1:0,15:15:45:408,45,0	0/0:7,0:7:21:0,21,197	0/0:22,0:22:60:0,60,900	./.:2,0:2:6:0,6,48	0/0:6,0:6:15:0,15,203	0/0:7,0:7:21:0,21,235	0/0:11,0:11:30:0,30,348	0/0:7,0:7:21:0,21,198	0/0:8,0:8:24:0,24,227	0/0:8,0:8:21:0,21,243	0/0:11,0:11:27:0,27,329	0/0:8,0:8:21:0,21,234	0/0:11,0:11:33:0,33,330	0/0:8,0:8:24:0,24,223	0/0:22,0:22:57:0,57,855	0/1:4,3:7:44:44,0,102	0/0:8,0:8:0:0,0,190	0/1:4,2:6:36:36,0,106	0/0:9,0:9:21:0,21,257	0/1:13,7:20:99:133,0,330	0/0:8,0:8:21:0,21,315	0/1:4,5:9:94:94,0,97	0/1:6,6:12:99:131,0,128	0/0:5,0:5:12:0,12,151	0/1:6,7:13:99:162,0,146	0/0:3,0:3:9:0,9,92	0/0:8,0:8:24:0,24,248	0/0:8,0:8:21:0,21,260	1/1:0,17:17:51:468,51,0	0/1:5,5:10:99:111,0,124	0/0:8,0:8:21:0,21,234	0/0:8,0:8:21:0,21,223	0/0:7,0:7:21:0,21,203	0/0:9,0:9:24:0,24,299	0/0:6,0:6:15:0,15,185	0/0:11,0:11:27:0,27,315	0/0:12,0:12:26:0,26,353	0/0:13,0:13:39:0,39,390	0/0:8,0:8:21:0,21,230	0/0:9,0:9:21:0,21,276	0/0:8,0:8:21:0,21,275	0/0:8,0:8:21:0,21,245	0/0:14,0:14:42:0,42,406	0/0:9,0:9:24:0,24,265	0/0:8,0:8:21:0,21,231	0/0:9,0:9:24:0,24,266	0/0:11,0:11:30:0,30,322	0/0:9,0:9:21:0,21,270	0/0:7,0:7:21:0,21,212	0/0:10,0:10:23:0,23,293	./.:2,0:2:6:0,6,61	0/0:9,0:9:22:0,22,246	0/0:11,0:11:20:0,20,361	0/0:9,0:9:24:0,24,263	0/0:13,0:13:25:0,25,373	0/0:30,0:30:77:0,77,908	./.:0,0:0:.:.	0/0:8,0:8:21:0,21,237	0/0:13,0:13:20:0,20,410	0/0:7,0:7:21:0,21,201	./.:2,0:2:6:0,6,50	./.:2,0:2:6:0,6,49	0/0:8,0:8:24:0,24,259	0/0:15,0:15:42:0,42,448	0/0:9,0:9:24:0,24,271	0/0:9,0:9:21:0,21,248	0/0:7,0:7:21:0,21,198	0/0:7,0:7:21:0,21,205	0/0:8,0:8:21:0,21,235	0/0:8,0:8:21:0,21,258	0/0:8,0:8:20:0,20,257	0/0:6,0:6:18:0,18,187	0/0:14,0:14:39:0,39,477	./.:0,0:.:.:.	0/0:12,0:12:30:0,30,334	./.:2,0:2:6:0,6,58	./.:1,0:1:.:.	0/0:16,0:16:42:0,42,527	./.:2,0:2:6:0,6,60	0/0:4,0:4:6:0,6,90	0/0:9,0:9:21:0,21,315	0/0:6,0:6:18:0,18,183	0/0:7,0:7:21:0,21,227	0/0:7,0:7:21:0,21,226	0/0:10,0:10:27:0,27,405	0/0:7,0:7:21:0,21,214	0/0:8,0:8:21:0,21,256	0/0:4,0:4:9:0,9,110	0/0:7,0:7:21:0,21,195	0/0:5,0:5:12:0,12,140	0/0:7,0:7:21:0,21,196	0/0:3,0:3:6:0,6,90	0/0:10,0:10:24:0,24,360	0/0:9,0:9:21:0,21,253	0/0:7,0:7:21:0,21,207	0/0:8,0:8:21:0,21,252	0/0:9,0:9:27:0,27,259	0/0:8,0:8:21:0,21,255	0/0:10,0:10:24:0,24,295	0/0:4,0:4:12:0,12,122	0/0:9,0:9:21:0,21,279	0/0:11,0:11:27:0,27,377	0/0:12,0:12:27:0,27,376	0/0:7,0:7:21:0,21,201	0/0:7,0:7:21:0,21,204	./.:2,0:2:6:0,6,60	0/0:10,0:10:24:0,24,341	./.:2,0:2:6:0,6,59	0/0:7,0:7:21:0,21,213	0/0:7,0:7:21:0,21,223	0/0:16,0:16:42:0,42,524	0/0:7,0:7:21:0,21,202	0/0:5,0:5:15:0,15,151	0/0:12,0:12:27:0,27,377	0/0:8,0:8:21:0,21,230	0/0:12,0:12:36:0,36,363	0/0:8,0:8:21:0,21,244	0/0:9,0:9:24:0,24,360	0/0:8,0:8:21:0,21,242	0/0:7,0:7:21:0,21,202	0/0:7,0:7:21:0,21,199	0/0:6,0:6:18:0,18,186	0/0:8,0:8:21:0,21,219	0/0:14,0:14:39:0,39,433	0/1:5,5:10:99:112,0,123	0/1:4,5:9:98:114,0,98	0/0:8,0:8:21:0,21,239	0/0:9,0:9:20:0,20,286	0/0:8,0:8:21:0,21,244	0/0:7,0:7:21:0,21,208	0/0:8,0:8:24:0,24,247	0/0:8,0:8:24:0,24,250	0/0:5,0:5:12:0,12,141	0/0:8,0:8:21:0,21,225	0/0:7,0:7:21:0,21,213	0/0:13,0:13:33:0,33,466	0/0:6,0:6:18:0,18,167	0/0:7,0:7:21:0,21,209	./.:2,0:2:6:0,6,51	0/0:14,0:14:39:0,39,418	0/0:16,0:16:31:0,31,453	0/0:4,0:4:6:0,6,90	0/0:13,0:13:36:0,36,411	0/0:11,0:11:22:0,22,335	0/0:6,0:6:18:0,18,164	0/0:14,0:14:25:0,25,403	0/0:9,0:9:24:0,24,277	0/0:5,0:5:12:0,12,145	0/0:6,0:6:18:0,18,171	0/0:11,0:11:30:0,30,310	0/0:7,0:7:21:0,21,210	0/0:9,0:9:24:0,24,273	0/0:7,0:7:15:0,15,225	0/0:12,0:12:27:0,27,362	0/0:7,0:7:21:0,21,207	0/0:9,0:9:24:0,24,264	0/0:7,0:7:21:0,21,206	0/0:10,0:10:25:0,25,291	1/1:0,5:5:15:140,15,0	1/1:0,15:15:45:406,45,0	1/1:1,17:18:23:451,23,0	0/0:11,0:11:30:0,30,374	0/0:21,0:21:60:0,60,665	0/0:8,0:8:21:0,21,253	0/0:5,0:5:12:0,12,136	0/0:7,0:7:21:0,21,199	0/0:3,0:3:9:0,9,89	0/1:9,6:15:99:122,0,219
Chr09	25222701	25222701	A	G	intergenic	RcuChr09m2099,RcuChr09m2100	.	.	Chr09	25222701	.	A	G	0/0:7,0:7:21:0,21,240	0/0:8,0:8:21:0,21,258	1/1:0,14:14:42:610,42,0	0/0:7,0:7:21:0,21,218	1/1:0,5:5:15:151,15,0	1/1:0,17:17:51:481,51,0	1/1:0,6:6:18:156,18,0	1/1:0,8:8:24:243,24,0	1/1:0,7:7:21:198,21,0	1/1:0,19:19:57:571,57,0	1/1:0,9:9:27:272,27,0	1/1:0,10:10:30:297,30,0	1/1:0,22:22:66:645,66,0	1/1:0,5:5:15:140,15,0	1/1:0,12:12:36:480,36,0	1/1:0,5:5:15:150,15,0	1/1:0,12:12:36:341,36,0	1/1:0,15:15:45:675,45,0	1/1:0,5:5:15:152,15,0	1/1:0,20:20:60:593,60,0	1/1:0,9:9:27:262,27,0	0/0:7,0:7:21:0,21,226	0/0:6,0:6:18:0,18,209	1/1:0,11:11:36:504,36,0	1/1:0,5:5:15:142,15,0	1/1:0,5:5:15:152,15,0	1/1:0,9:9:27:269,27,0	1/1:0,12:12:36:345,36,0	1/1:0,10:10:30:281,30,0	1/1:0,15:15:45:434,45,0	1/1:0,9:9:27:251,27,0	1/1:0,18:18:54:495,54,0	1/1:0,10:10:30:347,30,0	1/1:0,12:12:36:426,36,0	1/1:0,6:6:18:195,18,0	1/1:0,15:15:45:398,45,0	1/1:0,18:18:54:666,54,0	1/1:0,11:11:33:294,33,0	1/1:0,10:10:30:350,30,0	1/1:0,5:5:15:149,15,0	1/1:0,7:7:21:210,21,0	1/1:0,12:12:36:427,36,0	1/1:0,4:4:12:122,12,0	1/1:0,16:16:48:467,48,0	1/1:0,6:6:18:180,18,0	1/1:0,13:13:39:585,39,0	1/1:0,13:13:39:513,39,0	1/1:0,7:7:21:213,21,0	1/1:0,9:9:27:270,27,0	1/1:0,5:5:15:149,15,0	1/1:0,12:12:36:366,36,0	1/1:0,8:8:24:242,24,0	1/1:0,10:10:30:256,30,0	0/0:11,0:11:22:0,22,339	1/1:0,17:17:51:510,51,0	1/1:0,5:5:15:140,15,0	0/0:7,0:7:21:0,21,226	0/0:7,0:7:21:0,21,220	1/1:0,3:3:9:88,9,0	1/1:0,16:16:48:439,48,0	1/1:0,8:8:24:238,24,0	1/1:0,11:11:33:323,33,0	1/1:0,4:4:12:119,12,0	1/1:0,8:8:24:243,24,0	1/1:0,9:9:27:262,27,0	1/1:0,10:10:30:298,30,0	1/1:0,14:14:42:418,42,0	1/1:0,9:9:27:263,27,0	1/1:0,11:11:33:321,33,0	0/1:6,8:14:99:161,0,144	1/1:0,10:10:30:301,30,0	1/1:0,11:11:33:333,33,0	1/1:0,25:25:75:737,75,0	1/1:0,5:5:15:155,15,0	1/1:0,13:13:39:391,39,0	1/1:0,25:25:75:713,75,0	1/1:0,7:7:21:192,21,0	1/1:0,7:7:21:204,21,0	1/1:0,4:4:12:109,12,0	0/0:13,0:13:8:0,8,342	1/1:0,19:19:57:525,57,0	1/1:0,14:14:42:426,42,0	1/1:0,4:4:12:110,12,0	0/0:7,0:7:21:0,21,208	1/1:0,6:6:18:180,18,0	1/1:0,10:10:30:296,30,0	0/0:8,0:8:21:0,21,244	0/0:9,0:9:24:0,24,287	1/1:0,3:3:9:93,9,0	1/1:0,20:20:60:612,60,0	./.:0,0:.:.:.	1/1:0,15:15:45:433,45,0	./.:2,0:2:.:.	1/1:0,8:8:24:248,24,0	0/0:20,0:20:60:0,60,617	1/1:0,7:7:21:202,21,0	1/1:0,6:6:18:170,18,0	0/0:10,0:10:0:0,0,255	0/0:4,0:4:9:0,9,103	0/0:7,0:7:21:0,21,227	0/0:7,0:7:12:0,12,180	0/0:17,0:17:42:0,42,567	0/0:10,0:10:30:0,30,322	1/1:0,8:8:24:349,24,0	1/1:0,10:10:30:278,30,0	1/1:0,8:8:24:232,24,0	1/1:0,5:5:15:139,15,0	1/1:0,7:7:21:213,21,0	1/1:0,5:5:15:152,15,0	1/1:0,7:7:21:226,21,0	1/1:0,18:18:54:505,54,0	1/1:0,8:8:24:229,24,0	1/1:0,14:14:42:404,42,0	1/1:0,20:20:60:572,60,0	1/1:0,11:11:33:347,33,0	1/1:0,11:11:33:332,33,0	1/1:0,9:9:27:262,27,0	1/1:0,9:9:27:261,27,0	1/1:0,10:10:30:293,30,0	1/1:0,8:8:24:286,24,0	1/1:0,7:7:21:200,21,0	1/1:0,6:6:18:181,18,0	1/1:0,5:5:15:142,15,0	1/1:0,12:12:36:348,36,0	1/1:0,7:7:21:179,21,0	1/1:0,9:9:27:273,27,0	1/1:0,9:9:27:279,27,0	1/1:0,9:9:27:266,27,0	1/1:0,12:12:36:335,36,0	1/1:0,5:5:15:140,15,0	1/1:0,12:12:36:322,36,0	1/1:0,6:6:18:180,18,0	1/1:0,13:13:39:379,39,0	1/1:0,9:9:27:249,27,0	1/1:0,9:9:27:263,27,0	1/1:0,10:10:30:290,30,0	1/1:0,6:6:18:181,18,0	1/1:0,9:9:27:248,27,0	1/1:0,5:5:15:155,15,0	1/1:0,6:6:18:179,18,0	1/1:0,15:15:45:445,45,0	1/1:0,19:19:57:627,57,0	1/1:0,10:10:30:347,30,0	1/1:0,7:7:21:210,21,0	1/1:0,8:8:24:225,24,0	1/1:0,9:9:27:252,27,0	1/1:0,14:14:42:411,42,0	1/1:0,10:10:30:307,30,0	1/1:0,6:6:18:169,18,0	1/1:0,9:9:27:262,27,0	1/1:0,6:6:18:179,18,0	1/1:0,9:9:27:268,27,0	1/1:1,20:21:33:540,33,0	0/1:4,6:10:92:128,0,92	1/1:0,9:9:27:259,27,0	./.:1,0:1:.:.	1/1:0,18:18:54:512,54,0	1/1:0,12:12:36:334,36,0	./.:0,2:2:6:60,6,0	1/1:0,22:22:66:688,66,0	1/1:0,13:13:39:390,39,0	1/1:0,7:7:21:193,21,0	1/1:0,25:25:75:708,75,0	1/1:0,10:10:30:300,30,0	1/1:0,12:12:36:331,36,0	1/1:0,6:6:18:181,18,0	1/1:0,13:13:39:388,39,0	1/1:0,11:11:33:333,33,0	1/1:0,7:7:21:218,21,0	1/1:0,6:6:18:165,18,0	1/1:0,14:14:42:400,42,0	0/1:6,7:13:99:174,0,148	1/1:0,12:12:36:312,36,0	1/1:0,11:11:33:323,33,0	1/1:0,14:14:42:432,42,0	1/1:0,4:4:12:180,12,0	1/1:0,13:13:39:585,39,0	1/1:0,14:14:42:595,42,0	0/0:12,0:12:25:0,25,410	0/0:7,0:7:21:0,21,221	0/0:7,0:7:21:0,21,237	1/1:0,17:17:51:476,51,0	0/0:8,0:8:0:0,0,169	1/1:0,7:7:21:197,21,0	1/1:0,19:19:60:885,60,0
Chr09	25222710	25222710	T	C	intergenic	RcuChr09m2099,RcuChr09m2100	.	.	Chr09	25222710	.	T	C	0/0:7,0:7:21:0,21,240	0/0:8,0:8:21:0,21,258	1/1:0,13:13:42:610,42,0	0/0:7,0:7:21:0,21,218	0/0:5,0:5:15:0,15,146	0/0:11,0:11:21:0,21,312	0/0:3,0:3:9:0,9,86	0/0:8,0:8:24:0,24,248	0/0:6,0:6:15:0,15,161	0/0:13,0:13:23:0,23,358	0/0:8,0:8:21:0,21,240	0/0:8,0:8:21:0,21,238	0/0:21,0:21:60:0,60,627	0/0:4,0:4:9:0,9,122	0/1:4,8:12:87:192,0,87	0/0:7,0:7:18:0,18,270	0/0:9,0:9:21:0,21,258	1/1:0,15:15:45:675,45,0	0/0:4,0:4:9:0,9,119	0/0:15,0:15:33:0,33,495	0/0:7,0:7:21:0,21,195	0/0:7,0:7:21:0,21,226	0/0:8,0:8:21:0,21,266	1/1:0,11:11:33:475,33,0	./.:2,0:2:6:0,6,53	0/0:3,0:3:9:0,9,88	0/0:8,0:8:21:0,21,268	0/0:9,0:9:21:0,21,275	0/0:8,0:8:21:0,21,239	0/0:13,0:13:33:0,33,433	0/0:8,0:8:21:0,21,230	0/0:9,0:9:24:0,24,264	0/1:8,3:11:46:46,0,216	0/1:7,5:12:99:111,0,170	0/1:5,2:7:36:36,0,134	0/0:8,0:8:21:0,21,238	0/1:10,8:18:99:172,0,257	0/0:8,0:8:21:0,21,225	0/1:5,4:9:91:91,0,129	0/0:5,0:5:0:0,0,95	0/0:7,0:7:21:0,21,202	0/1:6,7:13:99:160,0,145	0/0:3,0:3:9:0,9,90	0/0:8,0:8:21:0,21,226	0/0:5,0:5:15:0,15,146	1/1:0,13:13:39:585,39,0	0/1:5,8:13:99:184,0,115	0/0:6,0:6:18:0,18,185	0/0:7,0:7:21:0,21,211	0/0:4,0:4:6:0,6,90	0/0:9,0:9:21:0,21,315	0/0:7,0:7:21:0,21,211	0/0:11,0:11:30:0,30,450	0/0:11,0:11:22:0,22,339	0/0:12,0:12:27:0,27,355	0/0:4,0:4:9:0,9,114	0/0:7,0:7:21:0,21,226	0/0:7,0:7:21:0,21,220	0/0:3,0:3:9:0,9,92	0/0:7,0:7:21:0,21,193	0/0:8,0:8:21:0,21,237	0/0:11,0:11:33:0,33,306	./.:2,0:2:6:0,6,61	0/0:7,0:7:21:0,21,213	0/0:8,0:8:21:0,21,228	0/0:10,0:10:27:0,27,319	0/0:7,0:7:21:0,21,212	0/0:7,0:7:21:0,21,195	0/0:9,0:9:21:0,21,257	0/0:10,0:10:27:0,27,293	0/0:8,0:8:21:0,21,240	0/0:10,0:10:27:0,27,299	0/0:22,0:22:60:0,60,900	./.:2,0:2:6:0,6,61	0/0:9,0:9:24:0,24,274	0/0:24,0:24:66:0,66,684	0/0:7,0:7:21:0,21,187	0/0:7,0:7:21:0,21,190	0/0:4,0:4:12:0,12,107	0/0:9,0:9:21:0,21,286	0/0:19,0:19:30:0,30,490	0/0:9,0:9:24:0,24,260	0/0:3,0:3:9:0,9,65	0/0:7,0:7:21:0,21,208	0/0:5,0:5:15:0,15,156	0/0:7,0:7:21:0,21,203	0/0:8,0:8:21:0,21,244	0/0:9,0:9:24:0,24,287	./.:2,0:2:6:0,6,62	0/0:21,0:21:60:0,60,658	./.:0,0:.:.:.	0/0:14,0:14:42:0,42,416	./.:2,0:2:6:0,6,59	0/0:7,0:7:21:0,21,218	0/0:20,0:20:60:0,60,617	0/0:7,0:7:21:0,21,202	0/0:5,0:5:12:0,12,130	0/0:10,0:10:27:0,27,308	0/0:4,0:4:9:0,9,103	0/0:7,0:7:21:0,21,227	0/0:7,0:7:21:0,21,214	0/0:17,0:17:42:0,42,567	0/0:9,0:9:24:0,24,294	1/1:0,8:8:24:349,24,0	0/0:8,0:8:21:0,21,270	0/0:8,0:8:21:0,21,236	0/0:5,0:5:12:0,12,130	0/0:5,0:5:15:0,15,144	./.:2,0:2:6:0,6,62	0/0:8,0:8:21:0,21,238	0/0:10,0:10:27:0,27,405	0/0:7,0:7:21:0,21,200	0/0:11,0:11:21:0,21,315	0/0:17,0:17:51:0,51,493	0/0:10,0:10:24:0,24,313	0/0:7,0:7:21:0,21,211	0/0:8,0:8:21:0,21,235	0/0:7,0:7:21:0,21,197	0/0:7,0:7:21:0,21,219	0/1:5,3:8:62:62,0,130	0/0:4,0:4:9:0,9,120	0/0:6,0:6:15:0,15,183	0/0:5,0:5:15:0,15,144	0/0:10,0:10:24:0,24,325	0/0:7,0:7:21:0,21,190	0/0:7,0:7:21:0,21,205	0/0:7,0:7:21:0,21,217	0/0:8,0:8:21:0,21,221	0/0:9,0:9:21:0,21,252	0/0:5,0:5:15:0,15,140	0/0:10,0:10:24:0,24,300	0/0:7,0:7:21:0,21,208	0/0:10,0:10:27:0,27,326	0/0:7,0:7:21:0,21,211	0/0:7,0:7:21:0,21,209	0/0:7,0:7:21:0,21,207	0/0:7,0:7:21:0,21,202	0/0:9,0:9:24:0,24,251	0/0:5,0:5:15:0,15,154	0/0:7,0:7:21:0,21,200	0/0:9,0:9:27:0,27,259	0/1:12,5:17:89:89,0,313	0/1:7,4:11:83:83,0,173	0/0:7,0:7:21:0,21,209	0/0:8,0:8:21:0,21,221	0/0:10,0:10:30:0,30,306	0/0:8,0:8:21:0,21,248	0/0:9,0:9:27:0,27,279	0/0:6,0:6:15:0,15,158	0/0:7,0:7:21:0,21,200	0/0:7,0:7:21:0,21,206	0/0:7,0:7:21:0,21,210	0/0:13,0:13:33:0,33,366	0/0:8,0:8:21:0,21,224	0/0:7,0:7:21:0,21,198	./.:1,0:1:.:.	0/0:11,0:11:33:0,33,329	0/0:8,0:8:21:0,21,225	./.:2,0:2:6:0,6,61	0/0:22,0:22:63:0,63,735	0/0:8,0:8:21:0,21,308	0/0:6,0:6:18:0,18,172	0/0:23,0:23:63:0,63,662	0/0:8,0:8:21:0,21,239	0/0:8,0:8:21:0,21,238	0/0:5,0:5:15:0,15,150	0/0:11,0:11:30:0,30,337	0/0:7,0:7:21:0,21,198	0/0:5,0:5:9:0,9,135	0/0:6,0:6:15:0,15,168	0/0:11,0:11:21:0,21,325	0/0:9,0:9:21:0,21,302	0/0:8,0:8:24:0,24,226	0/0:8,0:8:21:0,21,262	0/0:9,0:9:24:0,24,284	1/1:0,5:5:15:208,15,0	1/1:0,13:13:39:585,39,0	1/1:0,13:13:39:569,39,0	0/0:12,0:12:25:0,25,410	0/0:7,0:7:21:0,21,221	0/0:7,0:7:21:0,21,237	0/0:9,0:9:21:0,21,267	0/0:7,0:7:21:0,21,200	0/0:7,0:7:21:0,21,199	1/1:0,21:21:63:909,63,0
Chr09	25222891	25222891	T	C	intergenic	RcuChr09m2099,RcuChr09m2100	.	.	Chr09	25222891	.	T	C	0/0:7,0:7:21:0,21,233	0/0:7,0:7:18:0,18,270	0/0:8,0:8:21:0,21,248	0/0:7,0:7:21:0,21,223	1/1:0,7:7:21:218,21,0	0/1:7,6:13:99:124,0,165	1/1:0,3:3:9:92,9,0	0/1:5,4:9:99:99,0,128	1/1:0,10:10:30:280,30,0	0/0:13,0:13:23:0,23,358	0/1:4,4:8:99:102,0,101	1/1:0,8:8:24:250,24,0	1/1:0,26:26:78:790,78,0	0/0:4,0:4:6:0,6,90	0/1:6,4:10:81:81,0,142	./.:0,2:2:6:62,6,0	0/0:6,0:6:15:0,15,158	0/0:6,0:6:18:0,18,171	0/0:4,0:4:6:0,6,90	0/0:21,0:21:31:0,31,564	1/1:0,7:7:21:204,21,0	0/0:7,0:7:21:0,21,215	0/0:8,0:8:21:0,21,266	0/0:10,0:10:27:0,27,289	./.:2,0:2:6:0,6,53	1/1:0,9:9:27:266,27,0	0/0:8,0:8:21:0,21,268	1/1:0,9:9:27:279,27,0	1/1:0,11:11:33:335,33,0	1/1:0,26:26:78:796,78,0	0/0:3,0:3:9:0,9,93	1/1:0,14:14:42:402,42,0	0/0:7,0:7:21:0,21,218	0/0:8,0:8:21:0,21,234	./.:2,0:2:6:0,6,61	1/1:0,10:10:30:311,30,0	0/0:15,0:15:32:0,32,402	0/0:8,0:8:0:0,0,170	0/0:8,0:8:24:0,24,233	0/1:3,2:5:48:48,0,77	1/1:0,7:7:21:199,21,0	0/1:4,3:7:60:60,0,100	1/1:0,11:11:33:318,33,0	0/0:8,0:8:21:0,21,226	1/1:0,4:4:12:115,12,0	0/0:12,0:12:24:0,24,328	0/0:11,0:11:30:0,30,327	0/0:11,0:11:33:0,33,324	1/1:0,9:9:27:269,27,0	1/1:0,4:4:12:123,12,0	0/1:3,4:7:74:104,0,74	0/1:5,6:11:99:156,0,121	1/1:0,13:13:39:339,39,0	0/0:11,0:11:22:0,22,339	0/0:12,0:12:27:0,27,355	1/1:0,5:5:15:158,15,0	0/0:7,0:7:21:0,21,226	0/0:7,0:7:21:0,21,200	0/0:3,0:3:6:0,6,90	0/0:7,0:7:21:0,21,185	0/0:4,0:4:9:0,9,119	0/1:8,5:13:92:92,0,204	0/0:3,0:3:0:0,0,30	0/1:6,3:9:67:67,0,155	0/1:3,4:7:69:88,0,69	0/1:3,8:11:56:197,0,56	1/1:0,16:16:48:501,48,0	1/1:0,7:7:21:221,21,0	1/1:0,8:8:24:245,24,0	0/0:8,0:8:21:0,21,238	0/0:7,0:7:21:0,21,202	0/1:5,11:16:94:297,0,94	0/0:20,0:20:60:0,60,617	1/1:0,4:4:12:124,12,0	0/0:9,0:9:24:0,24,274	0/1:7,5:12:98:98,0,182	0/1:2,3:5:44:77,0,44	0/1:4,4:8:81:81,0,100	1/1:0,5:5:15:142,15,0	0/0:9,0:9:21:0,21,286	0/0:15,0:15:42:0,42,430	0/1:5,7:12:99:185,0,117	./.:2,0:2:6:0,6,49	0/0:7,0:7:21:0,21,208	0/1:4,12:16:63:274,0,63	0/0:5,0:5:12:0,12,148	0/0:7,0:7:21:0,21,227	0/0:8,0:8:21:0,21,263	1/1:0,3:3:9:96,9,0	0/1:6,4:10:99:101,0,168	./.:0,0:.:.:.	0/1:8,4:12:75:75,0,195	1/1:0,3:3:9:93,9,0	1/1:0,7:7:21:207,21,0	0/0:21,0:21:60:0,60,661	1/1:0,6:6:18:191,18,0	0/0:4,0:4:12:0,12,118	0/0:9,0:9:21:0,21,298	0/0:4,0:4:9:0,9,103	0/0:7,0:7:21:0,21,227	0/0:6,0:6:15:0,15,171	0/0:21,0:21:60:0,60,640	0/0:9,0:9:24:0,24,294	0/0:8,0:8:21:0,21,220	./.:2,0:2:6:0,6,49	1/1:0,3:3:9:81,9,0	0/0:4,0:4:0:0,0,62	0/0:4,0:4:12:0,12,118	1/1:0,4:4:12:126,12,0	0/1:3,3:6:77:79,0,77	0/1:3,4:7:71:91,0,71	1/1:0,11:11:33:318,33,0	0/1:5,2:7:39:39,0,130	0/1:5,10:15:97:246,0,97	0/0:7,0:7:21:0,21,210	0/1:5,1:6:14:14,0,138	0/1:4,3:7:73:73,0,103	0/1:5,4:9:99:100,0,128	1/1:0,4:4:12:124,12,0	0/1:2,5:7:39:133,0,39	0/1:2,5:7:38:136,0,38	0/0:7,0:7:21:0,21,208	0/1:3,2:5:49:49,0,66	0/0:6,0:6:18:0,18,169	0/1:4,5:9:96:132,0,96	0/1:6,3:9:66:66,0,145	0/1:2,4:6:47:111,0,47	0/0:10,0:10:30:0,30,285	0/0:9,0:9:21:0,21,252	0/0:8,0:8:24:0,24,224	1/1:0,14:14:41:368,41,0	1/1:0,6:6:18:190,18,0	0/1:3,4:7:70:103,0,70	0/1:5,6:11:99:154,0,119	0/1:4,5:9:82:126,0,82	0/0:7,0:7:21:0,21,209	0/1:4,2:6:46:46,0,93	0/0:9,0:9:24:0,24,251	1/1:0,11:11:33:347,33,0	0/1:4,2:6:43:43,0,104	0/0:9,0:9:27:0,27,259	0/0:8,0:8:21:0,21,246	0/0:5,0:5:0:0,0,94	0/0:7,0:7:21:0,21,211	1/1:0,15:15:45:416,45,0	1/1:0,12:12:36:345,36,0	0/0:7,0:7:21:0,21,203	0/0:9,0:9:27:0,27,279	1/1:0,4:4:12:125,12,0	0/1:6,3:9:67:67,0,146	0/0:3,0:3:9:0,9,92	1/1:1,11:12:5:255,5,0	0/1:8,8:16:99:194,0,185	0/1:5,2:7:41:41,0,122	0/0:8,0:8:21:0,21,266	./.:0,0:0:.:.	0/1:4,8:12:75:217,0,75	1/1:0,9:9:27:268,27,0	0/0:7,0:7:21:0,21,195	0/1:8,6:14:99:148,0,216	1/1:0,10:10:30:318,30,0	1/1:0,5:5:15:151,15,0	0/1:10,6:16:99:135,0,255	0/1:6,5:11:99:112,0,152	./.:2,0:2:.:.	0/1:5,4:9:84:84,0,115	1/1:0,15:15:45:463,45,0	1/1:0,6:6:18:186,18,0	0/0:7,0:7:21:0,21,193	1/1:0,9:9:27:264,27,0	1/1:0,15:15:45:441,45,0	0/1:6,2:8:39:39,0,151	0/1:6,4:10:96:96,0,141	1/1:0,4:4:12:127,12,0	1/1:0,13:13:39:406,39,0	0/0:3,0:3:6:0,6,79	0/0:8,0:8:21:0,21,226	0/0:8,0:8:21:0,21,219	0/0:8,0:8:21:0,21,253	0/0:7,0:7:21:0,21,221	0/0:7,0:7:21:0,21,237	0/0:5,0:5:0:0,0,77	0/1:3,3:6:75:75,0,75	1/1:0,8:8:24:248,24,0	0/0:10,0:10:27:0,27,301
Chr09	25222953	25222953	G	C	intergenic	RcuChr09m2099,RcuChr09m2100	.	.	Chr09	25222953	.	G	C	0/0:7,0:7:21:0,21,233	0/0:11,0:11:30:0,30,304	1/1:0,10:10:30:292,30,0	0/0:7,0:7:21:0,21,223	./.:2,0:2:6:0,6,50	0/0:9,0:9:21:0,21,277	0/0:3,0:3:6:0,6,81	0/0:8,0:8:24:0,24,237	0/0:11,0:11:24:0,24,302	0/0:21,0:21:57:0,57,855	0/0:3,0:3:9:0,9,93	0/0:4,0:4:9:0,9,117	0/0:21,0:21:60:0,60,681	0/0:4,0:4:9:0,9,115	0/1:4,6:10:79:147,0,79	0/0:4,0:4:12:0,12,105	0/0:8,0:8:21:0,21,222	1/1:0,9:9:27:259,27,0	0/0:8,0:8:21:0,21,218	0/0:12,0:12:24:0,24,360	0/0:3,0:3:6:0,6,90	0/0:7,0:7:21:0,21,215	0/0:7,0:7:21:0,21,225	1/1:0,12:12:36:324,36,0	./.:2,0:2:6:0,6,59	0/0:3,0:3:9:0,9,82	0/0:12,0:12:21:0,21,315	0/0:8,0:8:21:0,21,248	0/0:6,0:6:15:0,15,167	0/0:25,0:25:66:0,66,762	0/0:7,0:7:21:0,21,183	0/0:9,0:9:21:0,21,263	0/1:2,5:7:41:120,0,41	0/1:4,8:12:83:199,0,83	0/1:5,2:7:39:39,0,128	0/0:10,0:10:21:0,21,299	0/1:7,7:14:99:166,0,165	0/0:6,0:6:15:0,15,182	0/1:6,7:13:99:173,0,145	0/1:2,3:5:48:75,0,48	0/0:10,0:10:21:0,21,298	0/1:3,7:10:52:153,0,52	0/0:8,0:8:21:0,21,245	0/0:7,0:7:18:0,18,270	./.:2,0:2:6:0,6,61	1/1:0,9:9:27:254,27,0	0/1:10,4:14:69:69,0,244	0/0:12,0:12:21:0,21,315	0/0:7,0:7:21:0,21,193	0/0:3,0:3:6:0,6,89	0/0:10,0:10:21:0,21,315	0/0:5,0:5:9:0,9,135	0/0:9,0:9:21:0,21,282	0/0:13,0:13:36:0,36,394	0/0:10,0:10:21:0,21,309	./.:2,0:2:6:0,6,61	0/0:7,0:7:21:0,21,226	./.:2,0:2:6:0,6,64	./.:2,0:2:6:0,6,61	0/0:4,0:4:9:0,9,115	0/0:4,0:4:12:0,12,118	0/0:10,0:10:21:0,21,290	./.:0,0:0:.:.	0/0:7,0:7:21:0,21,201	0/0:9,0:9:21:0,21,254	0/0:9,0:9:21:0,21,261	./.:2,0:2:6:0,6,58	0/0:3,0:3:6:0,6,85	0/0:9,0:9:24:0,24,301	0/0:7,0:7:21:0,21,206	0/0:5,0:5:12:0,12,156	0/0:9,0:9:21:0,21,279	0/0:16,0:16:21:0,21,315	./.:0,0:0:.:.	0/0:8,0:8:21:0,21,235	0/0:7,0:7:21:0,21,219	0/0:5,0:5:12:0,12,152	0/0:4,0:4:6:0,6,90	./.:2,0:2:6:0,6,62	0/0:9,0:9:21:0,21,286	0/0:14,0:14:23:0,23,360	0/0:13,0:13:27:0,27,370	0/0:3,0:3:9:0,9,82	0/0:7,0:7:21:0,21,208	0/0:9,0:9:21:0,21,264	0/0:4,0:4:9:0,9,128	0/0:6,0:6:18:0,18,204	0/0:8,0:8:21:0,21,263	./.:2,0:2:6:0,6,59	0/0:10,0:10:21:0,21,315	./.:0,0:.:.:.	0/0:9,0:9:21:0,21,315	0/0:3,0:3:6:0,6,89	0/0:7,0:7:12:0,12,180	0/0:16,0:16:45:0,45,675	0/0:4,0:4:12:0,12,122	0/0:7,0:7:15:0,15,225	0/0:11,0:11:30:0,30,299	0/0:6,0:6:18:0,18,156	0/0:7,0:7:21:0,21,227	0/0:7,0:7:21:0,21,226	0/0:22,0:22:54:0,54,810	0/0:9,0:9:24:0,24,294	1/1:0,8:8:24:232,24,0	0/0:3,0:3:6:0,6,90	./.:2,0:2:6:0,6,55	0/0:4,0:4:12:0,12,107	./.:2,0:2:6:0,6,54	0/0:4,0:4:12:0,12,113	0/0:3,0:3:9:0,9,85	0/0:8,0:8:21:0,21,254	0/0:9,0:9:21:0,21,273	0/0:5,0:5:12:0,12,141	0/0:10,0:10:30:0,30,295	0/0:8,0:8:21:0,21,262	0/0:7,0:7:21:0,21,179	0/0:7,0:7:21:0,21,204	0/0:7,0:7:21:0,21,216	0/0:3,0:3:9:0,9,80	0/1:7,4:11:76:76,0,156	0/0:4,0:4:12:0,12,124	0/0:4,0:4:6:0,6,90	0/0:3,0:3:9:0,9,93	0/0:6,0:6:15:0,15,177	0/0:8,0:8:24:0,24,228	0/0:7,0:7:18:0,18,270	0/0:7,0:7:21:0,21,220	0/0:15,0:15:21:0,21,403	0/0:8,0:8:21:0,21,264	0/0:8,0:8:21:0,21,225	0/0:12,0:12:21:0,21,315	./.:0,0:0:.:.	0/0:4,0:4:9:0,9,111	0/0:9,0:9:21:0,21,274	0/0:4,0:4:9:0,9,112	0/0:7,0:7:21:0,21,191	0/0:3,0:3:6:0,6,90	0/0:10,0:10:21:0,21,281	0/0:9,0:9:24:0,24,360	0/0:8,0:8:21:0,21,233	0/0:12,0:12:27:0,27,359	0/1:3,7:10:60:161,0,60	0/1:1,4:5:15:109,0,15	0/0:9,0:9:24:0,24,259	0/0:7,0:7:21:0,21,199	0/0:9,0:9:21:0,21,266	./.:2,0:2:6:0,6,60	0/0:9,0:9:24:0,24,279	0/0:8,0:8:21:0,21,225	0/0:7,0:7:21:0,21,214	0/0:3,0:3:6:0,6,90	0/0:6,0:6:18:0,18,169	0/0:7,0:7:21:0,21,209	0/0:7,0:7:21:0,21,190	0/0:4,0:4:6:0,6,90	./.:0,0:0:.:.	0/0:9,0:9:24:0,24,269	0/0:9,0:9:21:0,21,258	0/0:7,0:7:21:0,21,188	0/0:9,0:9:21:0,21,315	0/0:9,0:9:27:0,27,274	0/0:7,0:7:21:0,21,190	0/0:14,0:14:27:0,27,405	0/0:9,0:9:21:0,21,253	./.:2,0:2:6:0,6,57	0/0:7,0:7:21:0,21,201	0/0:13,0:13:21:0,21,315	0/0:5,0:5:15:0,15,148	0/0:12,0:12:27:0,27,384	0/0:8,0:8:21:0,21,219	0/0:9,0:9:21:0,21,315	0/0:4,0:4:6:0,6,90	0/0:7,0:7:18:0,18,270	0/0:7,0:7:21:0,21,200	0/0:11,0:11:21:0,21,315	1/1:0,5:5:15:149,15,0	1/1:0,14:14:42:424,42,0	1/1:0,9:9:27:262,27,0	0/0:8,0:8:21:0,21,253	0/0:8,0:8:21:0,21,244	0/0:7,0:7:21:0,21,237	0/0:3,0:3:6:0,6,79	0/0:4,0:4:9:0,9,107	0/0:4,0:4:9:0,9,117	1/1:0,13:13:39:381,39,0
Chr09	25223063	25223063	G	A	intergenic	RcuChr09m2099,RcuChr09m2100	.	.	Chr09	25223063	.	G	A	0/0:7,0:7:21:0,21,233	0/0:11,0:11:30:0,30,304	0/0:10,0:10:24:0,24,351	0/0:7,0:7:21:0,21,223	./.:0,2:2:6:62,6,0	1/1:0,6:6:18:185,18,0	1/1:0,7:7:21:198,21,0	1/1:0,9:9:27:277,27,0	1/1:0,17:17:51:515,51,0	1/1:0,12:12:36:360,36,0	1/1:0,10:10:30:316,30,0	1/1:0,11:11:33:339,33,0	1/1:0,23:23:69:700,69,0	1/1:0,7:7:21:215,21,0	0/1:4,6:10:48:152,0,48	1/1:0,8:8:24:244,24,0	1/1:0,9:9:27:260,27,0	0/0:7,0:7:21:0,21,197	1/1:0,8:8:24:244,24,0	1/1:0,14:14:42:446,42,0	1/1:0,6:6:18:163,18,0	./.:2,0:2:6:0,6,66	0/0:11,0:11:30:0,30,369	0/0:9,0:9:24:0,24,291	1/1:0,5:5:15:156,15,0	./.:0,2:2:6:61,6,0	1/1:0,16:16:48:485,48,0	1/1:0,5:5:15:134,15,0	1/1:0,10:10:30:294,30,0	1/1:0,17:17:51:506,51,0	1/1:0,8:8:24:241,24,0	1/1:0,10:10:30:305,30,0	0/1:3,4:7:56:88,0,56	0/1:6,4:10:93:93,0,145	0/1:3,7:10:55:185,0,55	1/1:0,13:13:39:373,39,0	0/1:9,5:14:99:113,0,222	1/1:0,7:7:21:211,21,0	0/0:8,0:8:0:0,0,172	0/1:8,4:12:85:85,0,187	1/1:0,8:8:23:199,23,0	0/1:9,3:12:56:56,0,201	1/1:0,7:7:21:193,21,0	1/1:0,10:10:30:292,30,0	1/1:0,6:6:18:185,18,0	0/0:8,0:8:21:0,21,220	0/1:2,9:11:28:230,0,28	1/1:0,14:14:42:415,42,0	1/1:0,14:14:42:412,42,0	1/1:0,5:5:15:150,15,0	1/1:0,9:9:27:287,27,0	1/1:0,10:10:30:308,30,0	1/1:0,11:11:33:313,33,0	0/0:13,0:13:36:0,36,394	1/1:0,13:13:39:395,39,0	1/1:0,6:6:18:180,18,0	0/0:7,0:7:21:0,21,226	0/0:10,0:10:27:0,27,405	1/1:0,12:12:36:352,36,0	1/1:0,7:7:21:208,21,0	1/1:0,10:10:30:291,30,0	1/1:0,14:14:42:401,42,0	1/1:0,6:6:18:184,18,0	1/1:0,8:8:24:234,24,0	1/1:0,13:13:39:382,39,0	1/1:0,14:14:42:409,42,0	1/1:0,5:5:15:154,15,0	./.:0,2:2:6:63,6,0	1/1:0,10:10:30:301,30,0	0/1:2,6:8:38:146,0,38	1/1:0,7:7:21:191,21,0	1/1:0,11:11:33:338,33,0	1/1:0,19:19:57:563,57,0	1/1:0,3:3:9:92,9,0	1/1:0,12:12:36:366,36,0	1/1:0,17:17:51:518,51,0	1/1:0,8:8:24:237,24,0	1/1:0,6:6:18:174,18,0	1/1:0,3:3:9:92,9,0	0/0:9,0:9:21:0,21,273	1/1:0,18:18:54:521,54,0	1/1:0,16:16:48:479,48,0	1/1:0,6:6:18:169,18,0	0/0:7,0:7:21:0,21,208	1/1:0,12:12:36:369,36,0	1/1:0,6:6:18:183,18,0	0/0:7,0:7:21:0,21,226	0/0:9,0:9:21:0,21,315	./.:0,2:2:6:65,6,0	1/1:0,9:9:27:291,27,0	./.:0,0:.:.:.	1/1:0,9:9:27:263,27,0	1/1:0,5:5:15:141,15,0	1/1:0,9:9:27:281,27,0	0/0:21,0:21:60:0,60,676	1/1:0,4:4:12:123,12,0	1/1:0,7:7:21:201,21,0	0/0:11,0:11:30:0,30,299	./.:2,0:2:6:0,6,61	0/0:7,0:7:21:0,21,227	0/0:8,0:8:21:0,21,253	0/0:20,0:20:60:0,60,628	0/0:9,0:9:24:0,24,294	0/0:8,0:8:21:0,21,224	1/1:0,6:6:18:183,18,0	1/1:0,4:4:12:125,12,0	1/1:0,7:7:21:211,21,0	./.:1,0:1:.:.	1/1:0,13:13:39:370,39,0	1/1:0,10:10:30:315,30,0	1/1:0,11:11:33:332,33,0	1/1:0,11:11:33:332,33,0	1/1:0,13:13:39:371,39,0	1/1:0,20:20:60:592,60,0	1/1:0,13:13:39:416,39,0	1/1:0,9:9:27:274,27,0	1/1:0,7:7:21:200,21,0	1/1:0,10:10:30:291,30,0	1/1:0,7:7:21:218,21,0	0/1:8,4:12:87:87,0,187	1/1:0,6:6:18:185,18,0	1/1:0,4:4:12:122,12,0	1/1:0,5:5:15:142,15,0	1/1:0,4:4:12:112,12,0	1/1:0,5:5:15:153,15,0	1/1:0,10:10:30:295,30,0	1/1:0,8:8:24:240,24,0	1/1:0,14:14:42:405,42,0	1/1:0,6:6:18:183,18,0	1/1:0,8:8:24:231,24,0	1/1:0,11:11:33:331,33,0	1/1:0,3:3:9:92,9,0	0/1:1,8:9:1:219,0,1	1/1:0,14:14:42:406,42,0	1/1:0,10:10:30:300,30,0	1/1:0,6:6:18:172,18,0	1/1:0,6:6:18:173,18,0	1/1:0,10:10:30:284,30,0	1/1:0,16:16:48:501,48,0	1/1:0,9:9:27:275,27,0	1/1:0,12:12:36:355,36,0	0/1:8,5:13:99:116,0,170	0/1:3,3:6:69:74,0,69	1/1:0,13:13:39:397,39,0	1/1:0,6:6:18:177,18,0	1/1:0,11:11:33:336,33,0	1/1:0,4:4:12:124,12,0	1/1:0,7:7:21:215,21,0	1/1:0,8:8:24:237,24,0	1/1:0,4:4:12:124,12,0	1/1:0,10:10:30:294,30,0	1/1:0,8:8:24:239,24,0	1/1:0,16:16:48:472,48,0	0/1:5,4:9:92:95,0,92	1/1:0,7:7:21:191,21,0	./.:0,0:0:.:.	1/1:0,25:25:75:757,75,0	1/1:0,15:15:45:455,45,0	1/1:0,3:3:9:92,9,0	1/1:0,11:11:33:349,33,0	1/1:0,14:14:42:427,42,0	1/1:0,5:5:15:149,15,0	1/1:0,17:17:51:516,51,0	1/1:0,10:10:30:295,30,0	1/1:0,10:10:30:294,30,0	1/1:0,7:7:21:209,21,0	1/1:0,12:12:36:366,36,0	1/1:0,8:8:24:231,24,0	1/1:0,20:20:60:602,60,0	1/1:0,6:6:18:178,18,0	1/1:0,10:10:30:308,30,0	0/1:2,6:8:35:163,0,35	1/1:0,14:14:42:416,42,0	1/1:0,8:8:24:243,24,0	1/1:0,12:12:36:371,36,0	0/0:7,0:7:21:0,21,201	0/0:12,0:12:33:0,33,370	0/0:8,0:8:21:0,21,246	0/0:7,0:7:21:0,21,224	0/0:14,0:14:7:0,7,354	0/0:6,0:6:15:0,15,199	1/1:0,8:8:24:229,24,0	0/1:5,5:10:99:115,0,100	1/1:0,6:6:18:181,18,0	0/0:8,0:8:21:0,21,225
Chr09	25223161	25223161	G	A	intergenic	RcuChr09m2099,RcuChr09m2100	.	.	Chr09	25223161	.	G	A	0/0:7,0:7:21:0,21,218	0/0:19,0:19:54:0,54,591	0/0:7,0:7:21:0,21,208	0/0:9,0:9:21:0,21,315	1/1:0,9:9:27:358,27,0	1/1:0,12:12:36:489,36,0	1/1:0,7:7:21:315,21,0	1/1:0,8:8:24:345,24,0	1/1:0,17:17:51:750,51,0	1/1:0,13:13:39:585,39,0	1/1:0,7:7:21:304,21,0	1/1:0,8:8:24:347,24,0	1/1:0,18:18:54:783,54,0	1/1:0,7:7:21:301,21,0	0/1:3,9:12:49:242,0,49	1/1:0,7:7:21:300,21,0	1/1:0,9:9:30:414,30,0	0/0:7,0:7:18:0,18,270	1/1:0,4:4:12:180,12,0	1/1:0,15:15:45:675,45,0	1/1:0,3:3:9:135,9,0	0/0:12,0:12:36:0,36,396	0/0:6,0:6:15:0,15,204	0/0:11,0:11:20:0,20,314	1/1:0,4:4:12:180,12,0	./.:0,2:2:9:121,9,0	1/1:0,14:14:42:601,42,0	1/1:0,7:7:21:301,21,0	1/1:0,4:4:12:180,12,0	1/1:0,16:16:48:690,48,0	1/1:0,11:11:33:495,33,0	1/1:0,19:19:60:802,60,0	0/1:2,5:7:38:136,0,38	0/1:7,6:13:99:147,0,162	0/1:8,3:11:59:59,0,185	1/1:0,16:16:48:705,48,0	0/1:11,4:15:78:78,0,266	1/1:0,10:10:30:412,30,0	0/1:6,2:8:37:37,0,150	0/1:7,3:10:50:50,0,172	1/1:0,5:5:15:206,15,0	0/1:6,2:8:37:37,0,149	1/1:0,6:6:18:270,18,0	1/1:0,14:14:42:615,42,0	./.:3,0:3:.:.	0/0:8,0:8:21:0,21,255	0/1:2,3:5:40:77,0,40	1/1:0,9:9:27:392,27,0	1/1:0,12:12:36:510,36,0	1/1:0,7:7:21:300,21,0	1/1:0,10:10:30:438,30,0	1/1:0,13:13:39:565,39,0	1/1:0,11:11:33:495,33,0	0/0:13,0:13:33:0,33,405	1/1:0,15:15:45:607,45,0	1/1:0,5:5:15:211,15,0	0/0:10,0:10:21:0,21,313	0/0:6,0:6:18:0,18,180	1/1:0,10:10:30:436,30,0	1/1:0,12:12:36:540,36,0	1/1:0,10:10:30:450,30,0	1/1:0,9:9:27:405,27,0	1/1:0,10:10:30:445,30,0	1/1:0,7:7:21:315,21,0	1/1:0,13:13:39:565,39,0	1/1:0,17:17:51:737,51,0	1/1:0,10:10:30:436,30,0	1/1:0,6:6:18:255,18,0	1/1:0,7:7:21:315,21,0	0/1:3,4:7:99:145,0,114	1/1:0,11:11:33:481,33,0	1/1:0,7:7:24:346,24,0	1/1:0,18:18:54:810,54,0	1/1:0,6:6:18:270,18,0	1/1:0,13:13:42:617,42,0	1/1:0,10:10:30:437,30,0	1/1:0,10:10:33:480,33,0	1/1:0,9:9:27:364,27,0	./.:0,2:2:6:90,6,0	0/0:9,0:9:21:0,21,304	1/1:0,13:13:39:571,39,0	1/1:0,17:17:51:731,51,0	1/1:0,4:4:12:180,12,0	0/0:13,0:13:36:0,36,379	1/1:0,9:9:30:412,30,0	1/1:0,8:8:24:346,24,0	0/0:7,0:7:21:0,21,228	0/0:8,0:8:21:0,21,261	1/1:0,9:9:27:379,27,0	1/1:0,10:10:30:423,30,0	./.:0,0:.:.:.	1/1:0,11:11:36:486,36,0	1/1:0,4:4:12:180,12,0	1/1:0,12:12:39:559,39,0	0/0:16,0:16:45:0,45,497	1/1:0,6:6:18:270,18,0	1/1:0,10:10:30:421,30,0	0/0:11,0:11:24:0,24,346	0/0:3,0:3:6:0,6,90	0/0:8,0:8:23:0,23,260	0/0:10,0:10:27:0,27,308	0/0:14,0:14:22:0,22,423	0/0:15,0:15:39:0,39,475	0/0:7,0:7:21:0,21,195	1/1:0,6:6:18:256,18,0	1/1:0,7:7:21:302,21,0	1/1:0,7:7:21:301,21,0	1/1:0,4:4:12:166,12,0	1/1:0,10:10:33:467,33,0	1/1:0,8:8:24:360,24,0	1/1:0,11:11:36:520,36,0	1/1:0,13:13:39:585,39,0	1/1:0,11:11:33:481,33,0	1/1:0,15:15:45:675,45,0	1/1:0,15:15:45:672,45,0	1/1:0,10:10:33:451,33,0	1/1:0,5:5:15:225,15,0	1/1:0,13:13:42:596,42,0	1/1:0,7:7:21:315,21,0	0/1:7,6:13:99:145,0,151	1/1:0,6:6:18:256,18,0	./.:0,2:2:6:90,6,0	1/1:0,5:5:15:212,15,0	1/1:0,6:6:18:270,18,0	./.:0,2:2:6:90,6,0	1/1:0,8:8:24:360,24,0	1/1:0,11:11:33:495,33,0	1/1:0,12:12:36:540,36,0	1/1:0,8:8:24:346,24,0	1/1:0,7:7:21:315,21,0	1/1:0,14:14:45:616,45,0	1/1:0,9:9:27:377,27,0	1/1:0,12:12:36:540,36,0	1/1:0,8:8:24:360,24,0	1/1:0,4:4:21:265,21,0	1/1:0,12:12:36:540,36,0	1/1:0,8:8:24:360,24,0	1/1:0,8:8:24:360,24,0	1/1:0,15:15:48:686,48,0	1/1:0,7:7:24:340,24,0	1/1:0,12:12:39:541,39,0	0/1:4,4:8:93:99,0,93	0/1:4,5:9:86:120,0,86	1/1:0,12:12:36:527,36,0	1/1:0,9:9:27:405,27,0	1/1:0,8:8:24:310,24,0	1/1:0,8:8:24:360,24,0	1/1:0,6:6:18:270,18,0	1/1:0,10:10:30:450,30,0	1/1:0,5:5:15:211,15,0	1/1:0,10:10:30:436,30,0	1/1:0,11:11:33:459,33,0	1/1:0,15:15:48:669,48,0	0/1:2,2:4:78:78,0,78	1/1:0,7:7:24:346,24,0	1/1:0,3:3:9:122,9,0	1/1:0,22:22:66:970,66,0	1/1:0,12:12:36:540,36,0	1/1:0,5:5:15:225,15,0	1/1:0,5:5:18:257,18,0	1/1:0,15:15:45:644,45,0	./.:1,0:1:.:.	1/1:0,13:13:42:601,42,0	1/1:0,10:10:33:451,33,0	1/1:0,12:12:36:520,36,0	1/1:0,13:13:39:585,39,0	1/1:0,17:17:51:709,51,0	1/1:0,7:7:21:315,21,0	1/1:0,18:18:54:791,54,0	1/1:0,12:12:36:540,36,0	1/1:0,17:17:51:765,51,0	1/1:0,8:8:22:318,22,0	1/1:0,13:13:39:556,39,0	1/1:0,7:7:27:372,27,0	1/1:0,14:14:42:630,42,0	0/0:8,0:8:21:0,21,227	0/0:15,0:15:42:0,42,419	0/0:7,0:7:21:0,21,185	0/0:9,0:9:24:0,24,308	0/0:21,0:21:60:0,60,621	0/0:8,0:8:24:0,24,238	1/1:0,9:9:27:405,27,0	0/1:8,3:11:84:84,0,343	1/1:0,7:7:21:295,21,0	0/0:8,0:8:21:0,21,229
Chr09	25223488	25223488	T	G	intergenic	RcuChr09m2099,RcuChr09m2100	.	.	Chr09	25223488	.	T	G	0/0:9,0:9:21:0,21,302	0/0:9,0:9:21:0,21,287	0/0:5,0:5:9:0,9,135	0/0:7,0:7:21:0,21,221	1/1:0,8:8:24:347,24,0	1/1:0,18:18:57:819,57,0	1/1:0,8:8:27:405,27,0	1/1:0,12:12:36:540,36,0	1/1:0,14:14:42:630,42,0	1/1:0,12:12:36:527,36,0	1/1:0,11:11:36:524,36,0	1/1:0,12:12:36:526,36,0	1/1:0,24:24:75:1098,75,0	1/1:0,12:12:36:489,36,0	0/1:5,4:9:99:192,0,222	1/1:0,8:8:24:360,24,0	1/1:0,7:7:27:392,27,0	0/0:11,0:11:5:0,5,90	1/1:0,10:10:30:437,30,0	1/1:0,23:23:69:1022,69,0	1/1:0,3:3:9:135,9,0	0/0:8,0:8:18:0,18,270	0/0:4,0:4:9:0,9,123	0/0:11,0:11:6:0,6,90	1/1:0,6:6:18:270,18,0	1/1:0,8:8:24:360,24,0	1/1:0,10:10:30:421,30,0	1/1:0,4:4:15:199,15,0	1/1:0,13:13:42:616,42,0	1/1:0,17:17:54:780,54,0	1/1:0,9:9:27:405,27,0	1/1:0,9:9:33:489,33,0	0/1:7,4:11:99:147,0,282	0/1:5,9:14:99:350,0,198	0/1:5,3:8:99:111,0,201	1/1:0,16:16:48:686,48,0	0/1:3,7:10:99:285,0,105	1/1:0,12:12:36:540,36,0	0/1:4,10:14:99:380,0,124	0/1:3,5:8:99:201,0,106	1/1:0,6:6:21:315,21,0	0/1:2,3:5:61:120,0,61	1/1:0,8:8:24:340,24,0	1/1:0,29:29:90:1324,90,0	1/1:0,12:12:36:520,36,0	0/0:10,0:10:6:0,6,90	0/1:1,6:7:24:249,0,24	1/1:0,10:10:30:438,30,0	1/1:0,13:13:42:617,42,0	1/1:0,6:6:21:301,21,0	1/1:0,4:4:12:180,12,0	1/1:0,8:8:24:335,24,0	1/1:0,6:6:18:270,18,0	0/0:7,0:7:21:0,21,202	1/1:0,12:12:39:572,39,0	1/1:0,7:7:27:390,27,0	0/0:4,0:4:9:0,9,132	0/0:8,0:8:0:0,0,196	1/1:0,8:8:24:315,24,0	1/1:0,16:16:51:729,51,0	1/1:0,11:11:36:512,36,0	1/1:0,14:14:42:615,42,0	1/1:0,13:13:42:616,42,0	1/1:0,14:14:42:630,42,0	1/1:0,10:10:30:415,30,0	1/1:0,22:22:66:964,66,0	1/1:0,11:11:33:466,33,0	1/1:0,14:14:42:616,42,0	1/1:0,8:8:24:360,24,0	0/1:5,6:11:99:237,0,192	1/1:0,6:6:18:257,18,0	1/1:0,14:14:42:616,42,0	1/1:0,26:26:78:1170,78,0	1/1:0,3:3:9:135,9,0	1/1:0,6:6:18:270,18,0	1/1:0,10:10:33:482,33,0	1/1:0,14:14:42:610,42,0	1/1:0,11:11:39:585,39,0	1/1:0,6:6:18:270,18,0	0/0:9,0:9:21:0,21,315	1/1:0,14:14:42:586,42,0	1/1:0,12:12:36:512,36,0	1/1:0,4:4:12:180,12,0	0/0:8,0:8:21:0,21,247	1/1:0,5:5:15:225,15,0	1/1:0,11:11:33:479,33,0	0/0:9,0:9:21:0,21,292	0/0:3,0:3:6:0,6,84	1/1:0,5:5:15:205,15,0	1/1:0,20:20:60:876,60,0	./.:0,0:.:.:.	1/1:0,13:13:39:585,39,0	1/1:0,4:4:12:180,12,0	1/1:0,4:4:12:180,12,0	0/0:13,0:13:36:0,36,416	1/1:0,9:9:27:378,27,0	1/1:0,6:6:18:241,18,0	0/0:20,0:20:60:0,60,615	0/0:7,0:7:21:0,21,192	0/0:11,0:11:27:0,27,396	0/0:7,0:7:21:0,21,206	0/0:21,0:21:63:0,63,659	0/0:7,0:7:21:0,21,219	0/0:6,0:6:6:0,6,90	1/1:0,7:7:21:315,21,0	1/1:0,9:9:27:405,27,0	1/1:0,11:11:33:495,33,0	1/1:0,6:6:18:270,18,0	1/1:0,10:10:33:495,33,0	1/1:0,4:4:15:225,15,0	1/1:0,5:5:18:270,18,0	1/1:0,10:10:30:450,30,0	1/1:0,20:20:60:880,60,0	1/1:0,11:11:33:480,33,0	1/1:0,14:14:42:630,42,0	1/1:0,17:17:51:725,51,0	1/1:0,9:9:27:405,27,0	1/1:0,13:13:42:581,42,0	1/1:0,7:7:21:315,21,0	0/1:3,2:5:75:75,0,120	1/1:0,11:11:33:468,33,0	./.:0,2:2:6:90,6,0	1/1:0,10:10:33:475,33,0	1/1:0,10:10:33:481,33,0	1/1:0,11:11:33:483,33,0	1/1:0,5:5:15:225,15,0	1/1:0,9:9:27:405,27,0	1/1:0,14:14:45:660,45,0	1/1:0,13:13:39:585,39,0	1/1:0,5:5:15:211,15,0	1/1:0,12:12:36:520,36,0	1/1:0,17:17:54:798,54,0	1/1:0,12:12:36:540,36,0	1/1:0,6:6:18:270,18,0	1/1:0,13:13:39:565,39,0	1/1:0,7:7:21:315,21,0	1/1:0,5:5:15:225,15,0	1/1:0,13:13:42:630,42,0	1/1:0,12:12:36:540,36,0	1/1:0,12:12:36:492,36,0	1/1:0,23:23:69:985,69,0	0/1:2,6:8:63:288,0,63	0/1:5,3:8:99:111,0,172	1/1:0,15:15:48:694,48,0	1/1:0,8:8:24:360,24,0	1/1:0,11:11:33:495,33,0	1/1:0,15:15:45:675,45,0	1/1:0,10:10:30:450,30,0	1/1:0,7:7:21:295,21,0	1/1:0,4:4:12:180,12,0	1/1:0,9:9:30:450,30,0	1/1:0,12:12:36:540,36,0	1/1:0,16:16:48:720,48,0	0/1:3,3:6:99:117,0,117	1/1:0,9:9:27:390,27,0	./.:0,0:0:.:.	1/1:0,15:15:48:706,48,0	1/1:0,11:11:33:495,33,0	1/1:0,7:7:21:302,21,0	1/1:0,6:6:24:348,24,0	1/1:0,14:14:45:660,45,0	1/1:0,6:6:18:270,18,0	1/1:0,15:15:48:692,48,0	1/1:0,9:9:30:450,30,0	1/1:0,7:7:21:300,21,0	1/1:0,8:8:27:400,27,0	1/1:0,22:22:69:1006,69,0	1/1:0,4:4:12:166,12,0	1/1:0,8:8:24:346,24,0	1/1:0,9:9:30:450,30,0	1/1:0,17:17:51:751,51,0	0/1:3,4:7:99:146,0,176	1/1:0,19:19:57:805,57,0	1/1:0,11:11:33:495,33,0	1/1:0,12:12:48:706,48,0	0/0:9,0:9:6:0,6,90	./.:4,0:4:.:.	0/0:10,0:10:6:0,6,90	0/0:19,0:19:30:0,30,623	0/0:11,0:11:24:0,24,351	0/0:11,0:11:27:0,27,405	1/1:0,15:15:45:645,45,0	0/1:3,4:7:99:159,0,114	1/1:0,9:9:27:405,27,0	0/0:14,0:14:6:0,6,90
Chr09	25223498	25223498	G	T	intergenic	RcuChr09m2099,RcuChr09m2100	.	.	Chr09	25223498	.	G	T	0/0:9,0:9:21:0,21,302	0/0:9,0:9:21:0,21,287	0/0:6,0:6:6:0,6,90	0/0:7,0:7:21:0,21,221	1/1:0,7:7:24:347,24,0	1/1:0,17:17:54:790,54,0	1/1:0,11:11:33:491,33,0	1/1:0,13:13:39:583,39,0	1/1:0,15:15:45:672,45,0	1/1:0,12:12:39:569,39,0	1/1:0,12:12:39:566,39,0	1/1:0,11:11:33:495,33,0	1/1:0,24:24:75:1112,75,0	1/1:0,10:10:30:450,30,0	0/1:5,5:10:99:195,0,195	1/1:0,8:8:24:360,24,0	1/1:0,8:8:27:392,27,0	0/0:11,0:11:3:0,3,45	1/1:0,11:11:36:523,36,0	1/1:0,22:22:66:990,66,0	1/1:0,3:3:9:135,9,0	0/0:5,0:5:6:0,6,90	0/0:4,0:4:9:0,9,123	./.:14,0:14:.:.	1/1:0,7:7:21:312,21,0	1/1:0,8:8:24:360,24,0	1/1:0,10:10:33:482,33,0	1/1:0,6:6:24:323,24,0	1/1:0,13:13:42:616,42,0	1/1:0,17:17:51:762,51,0	1/1:0,9:9:27:405,27,0	1/1:0,12:12:36:532,36,0	0/1:8,4:12:99:144,0,324	0/1:4,8:12:99:324,0,175	0/1:7,3:10:99:105,0,285	1/1:0,15:15:45:675,45,0	0/1:3,7:10:99:285,0,105	1/1:0,15:15:45:675,45,0	0/1:3,8:11:99:324,0,130	0/1:4,5:9:99:198,0,148	1/1:0,8:8:24:360,24,0	0/1:2,3:5:75:120,0,75	1/1:0,8:8:24:357,24,0	1/1:0,28:28:93:1354,93,0	1/1:0,12:12:39:565,39,0	0/0:10,0:10:6:0,6,90	0/1:1,6:7:24:249,0,24	1/1:0,10:10:30:450,30,0	1/1:0,14:14:42:630,42,0	1/1:0,6:6:18:270,18,0	1/1:0,4:4:15:212,15,0	1/1:0,6:6:18:270,18,0	1/1:0,6:6:21:302,21,0	0/0:7,0:7:21:0,21,202	1/1:0,12:12:39:572,39,0	1/1:0,9:9:27:405,27,0	0/0:7,0:7:21:0,21,208	0/0:9,0:9:0:0,0,204	1/1:0,5:5:15:225,15,0	1/1:0,15:15:45:675,45,0	1/1:0,11:11:33:495,33,0	1/1:0,15:15:45:675,45,0	1/1:0,15:15:45:673,45,0	1/1:0,14:14:42:630,42,0	1/1:0,11:11:33:492,33,0	1/1:0,22:22:66:989,66,0	1/1:0,10:10:33:478,33,0	1/1:0,15:15:45:675,45,0	1/1:0,8:8:24:360,24,0	0/1:5,7:12:99:277,0,189	1/1:0,5:5:15:225,15,0	1/1:0,15:15:45:675,45,0	1/1:0,27:27:81:1213,81,0	1/1:0,4:4:12:180,12,0	1/1:0,6:6:18:270,18,0	1/1:0,11:11:36:527,36,0	1/1:0,15:15:48:706,48,0	1/1:0,14:14:42:628,42,0	1/1:0,7:7:21:315,21,0	0/0:9,0:9:21:0,21,315	1/1:0,11:11:36:526,36,0	1/1:0,12:12:39:572,39,0	1/1:0,4:4:12:180,12,0	0/0:8,0:8:21:0,21,247	1/1:0,5:5:15:225,15,0	1/1:0,10:10:30:450,30,0	0/0:9,0:9:21:0,21,292	0/0:3,0:3:6:0,6,84	1/1:0,4:4:12:180,12,0	1/1:0,19:19:63:916,63,0	./.:0,0:.:.:.	1/1:0,15:15:45:672,45,0	1/1:0,4:4:15:211,15,0	1/1:0,5:5:15:223,15,0	0/0:13,0:13:36:0,36,416	1/1:0,8:8:24:360,24,0	1/1:0,6:6:18:266,18,0	0/0:12,0:12:23:0,23,357	0/0:7,0:7:21:0,21,192	0/0:11,0:11:27:0,27,396	0/0:7,0:7:21:0,21,206	0/0:22,0:22:60:0,60,900	0/0:8,0:8:21:0,21,248	./.:6,0:6:.:.	1/1:0,7:7:21:315,21,0	1/1:0,11:11:33:495,33,0	1/1:0,11:11:33:495,33,0	1/1:0,6:6:18:270,18,0	1/1:0,11:11:33:495,33,0	1/1:0,7:7:21:315,21,0	1/1:0,7:7:21:315,21,0	1/1:0,11:11:33:490,33,0	1/1:0,20:20:63:923,63,0	1/1:0,11:11:33:492,33,0	1/1:0,15:15:45:675,45,0	1/1:0,14:14:42:630,42,0	1/1:0,10:10:30:448,30,0	1/1:0,11:11:36:527,36,0	1/1:0,7:7:21:315,21,0	0/1:5,2:7:69:69,0,204	1/1:0,11:11:33:495,33,0	./.:0,2:2:6:90,6,0	1/1:0,13:13:39:580,39,0	1/1:0,11:11:36:524,36,0	1/1:0,11:11:33:495,33,0	1/1:0,5:5:15:225,15,0	1/1:0,9:9:27:405,27,0	1/1:0,14:14:42:630,42,0	1/1:0,14:14:45:652,45,0	1/1:0,4:4:15:211,15,0	1/1:0,14:14:45:655,45,0	1/1:0,17:17:51:765,51,0	1/1:0,15:15:45:673,45,0	1/1:0,6:6:18:270,18,0	1/1:0,12:12:39:565,39,0	1/1:0,7:7:21:315,21,0	1/1:0,6:6:18:268,18,0	1/1:0,14:14:42:630,42,0	1/1:0,13:13:39:585,39,0	1/1:0,9:9:27:405,27,0	1/1:0,20:20:60:900,60,0	0/1:2,7:9:63:288,0,63	0/1:3,3:6:99:114,0,144	1/1:0,14:14:45:662,45,0	1/1:0,10:10:30:447,30,0	1/1:0,12:12:36:540,36,0	1/1:0,16:16:48:720,48,0	1/1:0,10:10:30:450,30,0	1/1:0,6:6:21:295,21,0	1/1:0,7:7:21:312,21,0	1/1:0,11:11:33:495,33,0	1/1:0,12:12:36:540,36,0	1/1:0,16:16:48:720,48,0	0/1:4,3:7:99:114,0,149	1/1:0,10:10:30:448,30,0	./.:0,0:0:.:.	1/1:0,15:15:48:706,48,0	1/1:0,12:12:36:540,36,0	1/1:0,8:8:24:360,24,0	1/1:0,8:8:24:358,24,0	1/1:0,15:15:45:675,45,0	1/1:0,6:6:21:301,21,0	1/1:0,16:16:51:747,51,0	1/1:0,10:10:30:450,30,0	1/1:0,6:6:18:270,18,0	1/1:0,10:10:30:445,30,0	1/1:0,22:22:69:1018,69,0	1/1:0,3:3:15:197,15,0	1/1:0,8:8:24:360,24,0	1/1:0,13:13:39:583,39,0	1/1:0,18:18:57:838,57,0	0/1:3,3:6:99:146,0,176	1/1:0,17:17:57:819,57,0	1/1:0,11:11:33:495,33,0	1/1:0,17:17:51:765,51,0	0/0:9,0:9:6:0,6,90	./.:4,0:4:.:.	0/0:10,0:10:6:0,6,90	0/0:19,0:19:30:0,30,623	0/0:11,0:11:24:0,24,351	0/0:11,0:11:27:0,27,405	1/1:0,16:16:48:720,48,0	0/1:3,4:7:99:159,0,114	1/1:0,9:9:27:405,27,0	0/0:14,0:14:6:0,6,90
Chr09	25223499	25223499	G	A	intergenic	RcuChr09m2099,RcuChr09m2100	.	.	Chr09	25223499	.	G	A	0/0:9,0:9:21:0,21,302	0/0:9,0:9:21:0,21,287	0/0:6,0:6:6:0,6,90	0/0:7,0:7:21:0,21,221	1/1:0,7:7:24:347,24,0	1/1:0,16:16:54:790,54,0	1/1:0,11:11:33:491,33,0	1/1:0,12:12:39:583,39,0	1/1:0,15:15:45:672,45,0	1/1:0,10:10:39:569,39,0	1/1:0,12:12:36:537,36,0	1/1:0,11:11:33:495,33,0	1/1:0,24:24:75:1112,75,0	1/1:0,10:10:30:450,30,0	0/1:5,5:10:99:195,0,195	1/1:0,8:8:24:360,24,0	1/1:0,8:8:27:392,27,0	0/0:11,0:11:3:0,3,45	1/1:0,11:11:33:491,33,0	1/1:0,22:22:66:990,66,0	1/1:0,3:3:9:135,9,0	0/0:5,0:5:6:0,6,90	0/0:4,0:4:9:0,9,123	./.:14,0:14:.:.	1/1:0,7:7:21:312,21,0	1/1:0,8:8:24:360,24,0	1/1:0,10:10:30:450,30,0	1/1:0,7:7:21:291,21,0	1/1:0,13:13:39:585,39,0	1/1:0,17:17:51:762,51,0	1/1:0,9:9:27:405,27,0	1/1:0,12:12:36:532,36,0	0/1:8,4:12:99:144,0,324	0/1:4,8:12:99:324,0,175	0/1:7,3:10:99:105,0,285	1/1:0,15:15:45:675,45,0	0/1:3,7:10:99:285,0,105	1/1:0,15:15:45:675,45,0	0/1:3,8:11:99:324,0,130	0/1:4,5:9:99:198,0,148	1/1:0,8:8:24:360,24,0	0/1:2,3:5:75:120,0,75	1/1:0,8:8:24:357,24,0	1/1:0,29:29:90:1322,90,0	1/1:0,12:12:36:540,36,0	0/0:10,0:10:6:0,6,90	0/1:1,6:7:24:249,0,24	1/1:0,10:10:30:450,30,0	1/1:0,14:14:42:630,42,0	1/1:0,6:6:18:270,18,0	1/1:0,5:5:15:212,15,0	1/1:0,6:6:18:270,18,0	1/1:0,7:7:21:302,21,0	0/0:7,0:7:21:0,21,202	1/1:0,12:12:39:572,39,0	1/1:0,9:9:27:405,27,0	0/0:7,0:7:18:0,18,270	0/0:9,0:9:0:0,0,204	1/1:0,4:4:15:225,15,0	1/1:0,15:15:45:675,45,0	1/1:0,11:11:33:495,33,0	1/1:0,15:15:45:675,45,0	1/1:0,14:14:45:673,45,0	1/1:0,14:14:42:630,42,0	1/1:0,10:10:33:492,33,0	1/1:0,22:22:66:989,66,0	1/1:0,10:10:30:448,30,0	1/1:0,15:15:45:675,45,0	1/1:0,8:8:24:360,24,0	0/1:5,7:12:99:277,0,189	1/1:0,5:5:15:225,15,0	1/1:0,15:15:45:675,45,0	1/1:0,27:27:81:1213,81,0	1/1:0,4:4:12:180,12,0	1/1:0,6:6:18:270,18,0	1/1:0,11:11:36:527,36,0	1/1:0,16:16:48:706,48,0	1/1:0,14:14:42:628,42,0	1/1:0,7:7:21:315,21,0	0/0:9,0:9:21:0,21,315	1/1:0,11:11:33:495,33,0	1/1:0,12:12:39:572,39,0	1/1:0,4:4:12:180,12,0	0/0:8,0:8:21:0,21,247	1/1:0,5:5:15:225,15,0	1/1:0,9:9:30:450,30,0	0/0:9,0:9:21:0,21,292	0/0:3,0:3:6:0,6,84	1/1:0,4:4:12:180,12,0	1/1:0,20:20:60:884,60,0	./.:0,0:.:.:.	1/1:0,15:15:45:672,45,0	1/1:0,5:5:15:211,15,0	1/1:0,5:5:15:223,15,0	0/0:13,0:13:36:0,36,416	1/1:0,8:8:24:360,24,0	1/1:0,6:6:18:266,18,0	0/0:12,0:12:23:0,23,357	0/0:7,0:7:21:0,21,192	0/0:11,0:11:27:0,27,396	0/0:7,0:7:21:0,21,206	0/0:22,0:22:60:0,60,900	0/0:8,0:8:21:0,21,248	./.:6,0:6:.:.	1/1:0,7:7:21:315,21,0	1/1:0,11:11:33:495,33,0	1/1:0,11:11:33:495,33,0	1/1:0,6:6:18:270,18,0	1/1:0,11:11:33:495,33,0	1/1:0,7:7:21:315,21,0	1/1:0,7:7:21:315,21,0	1/1:0,11:11:33:490,33,0	1/1:0,20:20:60:898,60,0	1/1:0,11:11:33:492,33,0	1/1:0,15:15:45:675,45,0	1/1:0,14:14:42:630,42,0	1/1:0,9:9:30:448,30,0	1/1:0,11:11:36:527,36,0	1/1:0,7:7:21:315,21,0	0/1:5,2:7:69:69,0,204	1/1:0,11:11:33:495,33,0	./.:0,2:2:6:90,6,0	1/1:0,13:13:39:580,39,0	1/1:0,12:12:36:524,36,0	1/1:0,11:11:33:495,33,0	1/1:0,5:5:15:225,15,0	1/1:0,9:9:27:405,27,0	1/1:0,14:14:42:630,42,0	1/1:0,15:15:45:652,45,0	1/1:0,4:4:12:180,12,0	1/1:0,14:14:45:655,45,0	1/1:0,17:17:51:765,51,0	1/1:0,15:15:45:673,45,0	1/1:0,6:6:18:270,18,0	1/1:0,12:12:39:565,39,0	1/1:0,7:7:21:315,21,0	1/1:0,6:6:18:268,18,0	1/1:0,14:14:42:630,42,0	1/1:0,13:13:39:585,39,0	1/1:0,9:9:27:405,27,0	1/1:0,20:20:60:900,60,0	0/1:2,7:9:63:288,0,63	0/1:3,3:6:99:117,0,117	1/1:0,14:14:42:630,42,0	1/1:0,10:10:30:447,30,0	1/1:0,12:12:36:540,36,0	1/1:0,16:16:48:720,48,0	1/1:0,10:10:30:450,30,0	1/1:0,6:6:21:295,21,0	1/1:0,7:7:21:312,21,0	1/1:0,11:11:33:495,33,0	1/1:0,11:11:36:540,36,0	1/1:0,16:16:48:720,48,0	0/1:4,3:7:99:114,0,149	1/1:0,10:10:30:448,30,0	./.:0,0:0:.:.	1/1:0,15:15:48:706,48,0	1/1:0,12:12:36:540,36,0	1/1:0,8:8:24:360,24,0	1/1:0,7:7:24:358,24,0	1/1:0,15:15:45:675,45,0	1/1:0,7:7:21:301,21,0	1/1:0,16:16:51:747,51,0	1/1:0,10:10:30:450,30,0	1/1:0,6:6:18:270,18,0	1/1:0,10:10:30:445,30,0	1/1:0,22:22:66:986,66,0	1/1:0,4:4:15:197,15,0	1/1:0,8:8:24:360,24,0	1/1:0,13:13:39:583,39,0	1/1:0,19:19:57:838,57,0	0/1:3,3:6:99:117,0,179	1/1:0,16:16:54:788,54,0	1/1:0,11:11:33:495,33,0	1/1:0,17:17:51:765,51,0	0/0:9,0:9:6:0,6,90	./.:4,0:4:.:.	0/0:10,0:10:6:0,6,90	0/0:19,0:19:30:0,30,623	0/0:11,0:11:24:0,24,351	0/0:11,0:11:27:0,27,405	1/1:0,15:15:48:720,48,0	0/1:3,4:7:99:159,0,114	1/1:0,9:9:27:405,27,0	0/0:14,0:14:6:0,6,90
Chr09	25223538	25223538	T	A	intergenic	RcuChr09m2099,RcuChr09m2100	.	.	Chr09	25223538	.	T	A	0/0:9,0:9:21:0,21,302	0/0:9,0:9:21:0,21,287	0/0:5,0:5:12:0,12,145	0/0:7,0:7:21:0,21,221	1/1:0,10:10:30:307,30,0	1/1:0,16:16:48:479,48,0	1/1:0,7:7:21:201,21,0	1/1:0,10:10:30:302,30,0	1/1:0,11:11:33:328,33,0	1/1:0,10:10:30:292,30,0	1/1:0,11:11:33:326,33,0	1/1:0,11:11:33:330,33,0	1/1:0,21:21:63:612,63,0	1/1:0,7:7:21:207,21,0	0/1:6,4:10:93:93,0,152	1/1:0,11:11:33:306,33,0	1/1:0,8:8:24:246,24,0	0/0:10,0:10:27:0,27,290	1/1:0,9:9:27:265,27,0	1/1:0,19:19:57:601,57,0	1/1:0,5:5:15:141,15,0	0/0:7,0:7:21:0,21,226	0/0:4,0:4:9:0,9,123	0/0:11,0:11:33:0,33,331	1/1:0,5:5:15:161,15,0	1/1:0,5:5:15:145,15,0	1/1:0,8:8:24:245,24,0	1/1:0,14:14:42:412,42,0	1/1:0,13:13:39:401,39,0	1/1:0,15:15:45:471,45,0	1/1:0,14:14:42:432,42,0	1/1:0,17:17:51:514,51,0	0/1:8,3:11:61:61,0,197	0/1:1,5:6:13:138,0,13	0/1:7,3:10:64:64,0,184	1/1:0,12:12:36:345,36,0	0/1:3,6:9:67:160,0,67	1/1:0,13:13:38:359,38,0	0/1:1,6:7:10:153,0,10	0/1:3,5:8:63:118,0,63	1/1:0,13:13:39:384,39,0	0/1:3,3:6:69:74,0,69	1/1:0,7:7:21:216,21,0	1/1:0,24:24:72:737,72,0	1/1:0,15:15:45:433,45,0	0/0:7,0:7:21:0,21,203	1/1:0,6:6:18:186,18,0	1/1:0,9:9:27:267,27,0	1/1:0,12:12:36:345,36,0	1/1:0,4:4:12:122,12,0	1/1:0,9:9:27:261,27,0	1/1:0,5:5:15:159,15,0	1/1:0,6:6:18:188,18,0	0/0:7,0:7:21:0,21,202	1/1:0,10:10:30:302,30,0	1/1:0,13:13:39:403,39,0	0/0:6,0:6:15:0,15,185	0/0:12,0:12:3:0,3,328	1/1:0,3:3:9:94,9,0	1/1:0,11:11:33:320,33,0	1/1:0,13:13:39:380,39,0	1/1:0,14:14:42:420,42,0	1/1:0,13:13:39:402,39,0	1/1:0,10:10:30:298,30,0	1/1:0,10:10:30:302,30,0	1/1:0,17:17:51:503,51,0	1/1:0,7:7:21:215,21,0	1/1:0,16:16:48:500,48,0	1/1:0,9:9:27:272,27,0	0/1:5,6:11:99:148,0,122	1/1:0,5:5:15:146,15,0	1/1:0,13:13:39:401,39,0	1/1:0,26:26:78:755,78,0	1/1:0,5:5:15:142,15,0	1/1:0,4:4:12:124,12,0	1/1:0,11:11:33:329,33,0	1/1:0,14:14:42:412,42,0	1/1:0,15:15:45:431,45,0	1/1:0,5:5:15:165,15,0	0/0:9,0:9:21:0,21,315	1/1:0,15:15:45:424,45,0	1/1:0,8:8:24:246,24,0	./.:0,2:2:6:64,6,0	0/0:8,0:8:21:0,21,247	1/1:0,10:10:30:282,30,0	1/1:0,9:9:27:266,27,0	0/0:9,0:9:21:0,21,292	0/0:7,0:7:21:0,21,208	1/1:0,5:5:15:155,15,0	1/1:0,20:20:60:629,60,0	./.:0,0:.:.:.	1/1:0,11:11:33:329,33,0	1/1:0,4:4:12:122,12,0	1/1:0,9:9:27:270,27,0	0/0:13,0:13:36:0,36,416	1/1:0,7:7:21:214,21,0	1/1:0,5:5:15:153,15,0	0/0:12,0:12:23:0,23,357	0/0:7,0:7:21:0,21,192	0/0:11,0:11:27:0,27,396	0/0:7,0:7:21:0,21,206	0/0:18,0:18:42:0,42,571	0/0:7,0:7:18:0,18,270	0/0:5,0:5:12:0,12,149	1/1:0,4:4:12:123,12,0	1/1:0,13:13:39:372,39,0	1/1:0,7:7:21:210,21,0	1/1:0,7:7:21:201,21,0	1/1:0,11:11:33:324,33,0	1/1:0,5:5:15:156,15,0	1/1:0,10:10:30:296,30,0	1/1:0,10:10:30:290,30,0	1/1:0,16:16:48:484,48,0	1/1:0,9:9:27:260,27,0	1/1:0,15:15:45:489,45,0	1/1:0,12:12:36:355,36,0	1/1:0,7:7:21:216,21,0	1/1:0,11:11:33:338,33,0	1/1:0,7:7:21:222,21,0	0/1:5,2:7:28:28,0,133	1/1:0,8:8:24:240,24,0	./.:0,2:2:6:61,6,0	1/1:0,10:10:30:312,30,0	1/1:0,11:11:33:328,33,0	1/1:0,6:6:18:189,18,0	1/1:0,7:7:21:203,21,0	1/1:0,13:13:39:389,39,0	1/1:0,12:12:36:352,36,0	1/1:0,11:11:33:334,33,0	1/1:0,8:8:24:224,24,0	1/1:0,18:18:54:524,54,0	1/1:0,18:18:54:544,54,0	1/1:0,16:16:48:463,48,0	1/1:0,6:6:18:186,18,0	1/1:0,11:11:33:308,33,0	1/1:0,8:8:24:255,24,0	1/1:0,7:7:21:218,21,0	1/1:0,9:9:27:275,27,0	1/1:0,14:14:42:420,42,0	1/1:0,9:9:27:264,27,0	1/1:0,22:22:66:630,66,0	0/1:3,7:10:62:187,0,62	0/1:2,3:5:48:77,0,48	1/1:0,16:16:48:468,48,0	1/1:0,8:8:24:236,24,0	1/1:0,10:10:30:292,30,0	1/1:0,8:8:27:288,27,0	1/1:0,9:9:27:266,27,0	1/1:0,6:6:18:173,18,0	1/1:0,5:5:15:134,15,0	1/1:0,10:10:30:283,30,0	1/1:0,9:9:27:274,27,0	1/1:0,20:20:60:582,60,0	0/1:5,4:9:84:84,0,126	1/1:0,9:9:27:265,27,0	./.:0,0:0:.:.	1/1:0,12:12:36:351,36,0	1/1:0,14:14:42:404,42,0	1/1:0,9:9:27:255,27,0	1/1:0,11:11:33:356,33,0	1/1:0,15:15:45:469,45,0	1/1:0,7:7:21:182,21,0	1/1:0,19:19:57:547,57,0	1/1:0,10:10:30:299,30,0	1/1:0,7:7:21:198,21,0	1/1:0,11:11:33:314,33,0	1/1:0,19:19:57:573,57,0	1/1:0,7:7:21:203,21,0	1/1:0,11:11:32:276,32,0	1/1:0,15:15:45:435,45,0	1/1:0,18:18:54:522,54,0	0/1:4,4:8:88:88,0,102	1/1:0,21:21:63:633,63,0	1/1:0,10:10:30:295,30,0	1/1:0,16:16:48:484,48,0	0/0:4,0:4:12:0,12,107	0/0:7,0:7:21:0,21,212	0/0:7,0:7:21:0,21,188	0/0:17,0:17:48:0,48,570	0/0:11,0:11:24:0,24,351	0/0:11,0:11:27:0,27,405	1/1:0,13:13:39:402,39,0	0/1:2,4:6:42:81,0,42	1/1:0,10:10:30:299,30,0	0/0:16,0:16:30:0,30,464
Chr09	25223671	25223671	G	A	intergenic	RcuChr09m2099,RcuChr09m2100	.	.	Chr09	25223671	.	G	A	0/0:7,0:7:21:0,21,225	0/0:6,0:6:18:0,18,188	0/0:8,0:8:21:0,21,255	0/0:6,0:6:18:0,18,178	1/1:0,12:12:36:520,36,0	1/1:0,10:10:30:408,30,0	1/1:0,8:8:24:345,24,0	1/1:0,12:12:36:526,36,0	1/1:0,10:10:30:450,30,0	1/1:0,16:16:48:693,48,0	1/1:0,13:13:39:573,39,0	1/1:0,13:13:39:585,39,0	1/1:0,16:16:48:691,48,0	1/1:0,7:7:21:315,21,0	0/1:6,3:9:99:108,0,306	1/1:0,8:8:24:360,24,0	1/1:0,9:9:33:495,33,0	0/0:10,0:10:27:0,27,290	1/1:0,11:11:33:495,33,0	1/1:0,17:17:51:750,51,0	1/1:0,8:8:24:332,24,0	0/0:7,0:7:21:0,21,226	0/0:8,0:8:21:0,21,252	0/0:4,0:4:12:0,12,116	1/1:0,7:7:21:315,21,0	1/1:0,6:6:21:315,21,0	1/1:0,9:9:27:405,27,0	1/1:0,6:6:18:270,18,0	1/1:0,13:13:39:585,39,0	1/1:0,17:17:60:885,60,0	1/1:0,12:12:39:562,39,0	1/1:0,16:16:48:705,48,0	0/1:5,4:9:99:153,0,224	0/1:5,6:11:99:221,0,192	0/1:6,5:11:99:177,0,360	1/1:0,8:8:24:360,24,0	0/1:7,4:11:99:147,0,298	1/1:0,5:5:15:193,15,0	0/1:3,6:9:99:243,0,108	0/1:6,2:8:66:66,0,246	1/1:0,4:4:15:211,15,0	0/1:2,5:7:69:204,0,69	1/1:0,5:5:15:225,15,0	1/1:0,13:13:39:570,39,0	1/1:0,5:5:15:225,15,0	./.:2,0:2:6:0,6,59	1/1:0,4:4:12:180,12,0	1/1:0,11:11:33:480,33,0	1/1:0,10:10:30:436,30,0	1/1:0,6:6:21:301,21,0	1/1:0,11:11:33:495,33,0	1/1:0,7:7:21:315,21,0	1/1:0,4:4:15:225,15,0	0/0:7,0:7:21:0,21,202	1/1:0,15:15:45:675,45,0	1/1:0,5:5:15:196,15,0	0/0:7,0:7:21:0,21,225	0/0:7,0:7:21:0,21,217	1/1:0,9:9:27:405,27,0	1/1:0,11:11:33:480,33,0	1/1:0,10:10:30:450,30,0	1/1:0,14:14:45:675,45,0	1/1:0,13:13:39:570,39,0	1/1:0,19:19:57:855,57,0	1/1:0,11:11:33:495,33,0	1/1:0,20:20:60:841,60,0	1/1:0,11:11:33:495,33,0	1/1:0,6:6:21:302,21,0	1/1:0,15:15:45:655,45,0	0/1:5,5:10:99:195,0,195	1/1:0,13:13:42:616,42,0	1/1:0,12:12:36:527,36,0	1/1:0,18:18:57:826,57,0	1/1:0,4:4:12:165,12,0	1/1:0,6:6:18:270,18,0	1/1:0,13:13:42:615,42,0	1/1:0,13:13:42:630,42,0	1/1:0,8:8:24:360,24,0	1/1:0,3:3:9:135,9,0	0/0:9,0:9:21:0,21,315	1/1:0,16:16:48:706,48,0	1/1:0,6:6:18:270,18,0	1/1:0,3:3:9:135,9,0	0/0:4,0:4:12:0,12,111	1/1:0,15:15:45:661,45,0	1/1:0,8:8:27:390,27,0	0/0:7,0:7:21:0,21,222	0/0:4,0:4:12:0,12,127	1/1:0,6:6:18:270,18,0	1/1:0,17:17:51:765,51,0	./.:0,0:.:.:.	1/1:0,15:15:45:660,45,0	1/1:0,6:6:18:256,18,0	1/1:0,10:10:30:435,30,0	0/0:12,0:12:30:0,30,450	1/1:0,8:8:24:360,24,0	1/1:0,7:7:21:315,21,0	0/0:12,0:12:23:0,23,357	0/0:7,0:7:21:0,21,211	0/0:20,0:20:51:0,51,765	0/0:7,0:7:21:0,21,204	0/0:20,0:20:60:0,60,637	0/0:3,0:3:6:0,6,89	0/0:8,0:8:21:0,21,238	1/1:0,3:3:9:135,9,0	1/1:0,14:14:42:595,42,0	1/1:0,3:3:9:135,9,0	1/1:0,11:11:36:504,36,0	1/1:0,9:9:27:405,27,0	1/1:0,5:5:15:225,15,0	1/1:0,17:17:51:735,51,0	1/1:0,8:8:27:405,27,0	1/1:0,6:6:18:270,18,0	1/1:0,11:11:33:495,33,0	1/1:0,15:15:48:708,48,0	1/1:0,8:8:24:360,24,0	1/1:0,9:9:27:392,27,0	1/1:0,7:7:21:315,21,0	1/1:0,11:11:33:481,33,0	0/1:7,7:14:99:267,0,286	1/1:0,13:13:39:572,39,0	1/1:0,7:7:21:301,21,0	1/1:0,12:12:36:540,36,0	1/1:0,12:12:36:512,36,0	./.:0,1:1:3:45,3,0	1/1:0,9:9:27:405,27,0	1/1:0,7:7:21:287,21,0	1/1:0,11:11:33:495,33,0	1/1:0,16:16:48:720,48,0	1/1:0,8:8:24:360,24,0	1/1:0,15:15:48:705,48,0	1/1:0,9:9:27:390,27,0	1/1:0,13:13:39:565,39,0	1/1:0,8:8:24:360,24,0	1/1:0,8:8:24:343,24,0	1/1:0,9:9:30:436,30,0	1/1:0,4:4:12:180,12,0	1/1:0,9:9:30:437,30,0	1/1:0,12:12:36:540,36,0	./.:0,2:2:6:90,6,0	1/1:0,20:20:60:900,60,0	0/1:2,7:9:63:260,0,63	0/1:7,4:11:99:147,0,262	1/1:0,4:4:12:180,12,0	1/1:0,8:8:24:345,24,0	1/1:0,7:7:21:287,21,0	1/1:0,15:15:45:655,45,0	1/1:0,14:14:42:617,42,0	1/1:0,10:10:30:435,30,0	1/1:0,14:14:42:630,42,0	1/1:0,8:8:30:450,30,0	1/1:0,9:9:27:405,27,0	1/1:0,13:13:39:549,39,0	0/1:4,2:6:72:72,0,162	1/1:0,14:14:42:586,42,0	./.:0,0:0:.:.	1/1:0,17:17:51:765,51,0	1/1:0,7:7:21:315,21,0	1/1:0,11:11:33:450,33,0	1/1:0,14:14:42:630,42,0	1/1:0,13:13:42:630,42,0	1/1:0,13:13:39:585,39,0	1/1:0,13:13:39:585,39,0	1/1:0,13:13:42:596,42,0	1/1:0,6:6:21:302,21,0	1/1:0,9:9:30:435,30,0	1/1:0,7:7:21:301,21,0	1/1:0,13:13:39:541,39,0	1/1:0,7:7:21:315,21,0	1/1:0,8:8:24:325,24,0	1/1:0,10:10:30:450,30,0	0/1:2,4:6:72:162,0,72	1/1:0,13:13:42:615,42,0	1/1:0,4:4:18:270,18,0	1/1:0,11:11:33:475,33,0	./.:2,0:2:6:0,6,43	0/0:7,0:7:21:0,21,212	0/0:7,0:7:21:0,21,188	0/0:8,0:8:21:0,21,235	0/0:8,0:8:21:0,21,250	0/0:9,0:9:27:0,27,276	1/1:0,18:18:57:855,57,0	0/1:4,6:10:99:205,0,192	1/1:0,12:12:39:585,39,0	0/0:11,0:11:30:0,30,316
Chr09	25223678	25223678	G	A	intergenic	RcuChr09m2099,RcuChr09m2100	.	.	Chr09	25223678	.	G	A	0/0:7,0:7:21:0,21,225	0/0:6,0:6:18:0,18,188	0/0:8,0:8:21:0,21,255	0/0:7,0:7:0:0,0,165	1/1:0,11:11:33:495,33,0	1/1:0,7:7:21:315,21,0	1/1:0,7:7:21:315,21,0	1/1:0,12:12:36:540,36,0	1/1:0,10:10:30:450,30,0	1/1:0,14:14:45:662,45,0	1/1:0,12:12:39:573,39,0	1/1:0,14:14:42:615,42,0	1/1:0,15:15:51:736,51,0	1/1:0,8:8:24:360,24,0	0/1:6,3:9:99:108,0,306	1/1:0,9:9:27:405,27,0	1/1:0,11:11:33:495,33,0	0/0:10,0:10:27:0,27,290	1/1:0,12:12:36:540,36,0	1/1:0,18:18:54:810,54,0	1/1:0,6:6:18:270,18,0	0/0:7,0:7:21:0,21,226	0/0:8,0:8:21:0,21,252	0/0:4,0:4:12:0,12,116	1/1:0,7:7:21:315,21,0	1/1:0,8:8:24:360,24,0	1/1:0,9:9:27:405,27,0	1/1:0,7:7:21:315,21,0	1/1:0,14:14:42:630,42,0	1/1:0,21:21:63:945,63,0	1/1:0,11:11:39:562,39,0	1/1:0,17:17:51:765,51,0	0/1:5,4:9:99:153,0,224	0/1:5,5:10:99:195,0,195	0/1:8,4:12:99:174,0,381	1/1:0,8:8:24:360,24,0	0/1:7,4:11:99:147,0,298	1/1:0,3:3:9:135,9,0	0/1:3,6:9:99:243,0,108	0/1:6,2:8:66:66,0,246	1/1:0,4:4:12:180,12,0	0/1:2,5:7:99:201,0,111	1/1:0,5:5:15:225,15,0	1/1:0,13:13:39:585,39,0	1/1:0,6:6:18:270,18,0	./.:2,0:2:6:0,6,59	1/1:0,4:4:12:180,12,0	1/1:0,10:10:30:450,30,0	1/1:0,10:10:30:450,30,0	1/1:0,6:6:21:301,21,0	1/1:0,11:11:33:495,33,0	1/1:0,7:7:21:315,21,0	1/1:0,6:6:18:270,18,0	0/0:7,0:7:21:0,21,202	1/1:0,15:15:48:707,48,0	1/1:0,4:4:12:180,12,0	0/0:7,0:7:21:0,21,225	0/0:5,0:5:12:0,12,144	1/1:0,9:9:27:405,27,0	1/1:0,11:11:33:495,33,0	1/1:0,10:10:30:450,30,0	1/1:0,16:16:51:765,51,0	1/1:0,12:12:39:585,39,0	1/1:0,20:20:60:900,60,0	1/1:0,11:11:33:495,33,0	1/1:0,16:16:48:720,48,0	1/1:0,12:12:36:540,36,0	1/1:0,7:7:24:360,24,0	1/1:0,15:15:48:720,48,0	0/1:5,5:10:99:195,0,195	1/1:0,14:14:42:630,42,0	1/1:0,11:11:33:495,33,0	1/1:0,17:17:51:765,51,0	1/1:0,3:3:9:135,9,0	1/1:0,6:6:18:270,18,0	1/1:0,14:14:42:630,42,0	1/1:0,14:14:45:660,45,0	1/1:0,9:9:27:405,27,0	1/1:0,3:3:9:135,9,0	0/0:9,0:9:21:0,21,315	1/1:0,16:16:51:751,51,0	1/1:0,6:6:18:270,18,0	1/1:0,3:3:9:135,9,0	0/0:4,0:4:12:0,12,111	1/1:0,15:15:48:720,48,0	1/1:0,10:10:30:450,30,0	0/0:7,0:7:21:0,21,222	0/0:4,0:4:12:0,12,127	1/1:0,6:6:18:270,18,0	1/1:0,17:17:51:765,51,0	./.:0,0:.:.:.	1/1:0,14:14:42:630,42,0	1/1:0,5:5:15:225,15,0	1/1:0,10:10:30:450,30,0	0/0:8,0:8:21:0,21,238	1/1:0,8:8:24:360,24,0	1/1:0,7:7:21:315,21,0	0/0:12,0:12:23:0,23,357	0/0:7,0:7:21:0,21,211	0/0:20,0:20:51:0,51,765	0/0:7,0:7:21:0,21,204	0/0:20,0:20:60:0,60,637	0/0:3,0:3:6:0,6,89	0/0:8,0:8:21:0,21,238	1/1:0,3:3:9:135,9,0	1/1:0,12:12:39:565,39,0	1/1:0,3:3:12:165,12,0	1/1:0,10:10:30:450,30,0	1/1:0,11:11:33:495,33,0	1/1:0,6:6:21:302,21,0	1/1:0,17:17:51:765,51,0	1/1:0,9:9:27:405,27,0	1/1:0,6:6:18:270,18,0	1/1:0,11:11:33:495,33,0	1/1:0,15:15:45:675,45,0	1/1:0,8:8:24:360,24,0	1/1:0,9:9:33:495,33,0	1/1:0,7:7:21:315,21,0	1/1:0,11:11:36:526,36,0	0/1:7,7:14:99:238,0,289	1/1:0,12:12:36:540,36,0	1/1:0,6:6:18:270,18,0	1/1:0,12:12:36:540,36,0	1/1:0,10:10:33:481,33,0	1/1:0,3:3:9:99,9,0	1/1:0,9:9:27:405,27,0	1/1:0,5:5:15:225,15,0	1/1:0,12:12:36:540,36,0	1/1:0,17:17:51:765,51,0	1/1:0,8:8:24:360,24,0	1/1:0,15:15:45:675,45,0	1/1:0,8:8:24:360,24,0	1/1:0,12:12:36:535,36,0	1/1:0,8:8:27:390,27,0	1/1:0,8:8:24:360,24,0	1/1:0,9:9:27:405,27,0	1/1:0,4:4:12:180,12,0	1/1:0,9:9:27:405,27,0	1/1:0,13:13:42:630,42,0	1/1:0,3:3:9:135,9,0	1/1:0,21:21:63:945,63,0	0/1:2,5:7:69:204,0,69	0/1:6,4:10:99:150,0,240	1/1:0,4:4:15:212,15,0	1/1:0,7:7:21:315,21,0	1/1:0,5:5:15:225,15,0	1/1:0,14:14:42:630,42,0	1/1:0,14:14:42:630,42,0	1/1:0,11:11:36:540,36,0	1/1:0,14:14:42:630,42,0	1/1:0,10:10:30:450,30,0	1/1:0,9:9:27:405,27,0	1/1:0,11:11:33:495,33,0	0/1:5,2:7:69:69,0,204	1/1:0,11:11:33:495,33,0	./.:0,0:0:.:.	1/1:0,17:17:54:810,54,0	1/1:0,10:10:30:450,30,0	1/1:0,8:8:24:360,24,0	1/1:0,14:14:42:630,42,0	1/1:0,14:14:42:630,42,0	1/1:0,13:13:42:630,42,0	1/1:0,13:13:39:585,39,0	1/1:0,12:12:39:572,39,0	1/1:0,7:7:24:347,24,0	1/1:0,9:9:27:405,27,0	1/1:0,6:6:24:346,24,0	1/1:0,10:10:33:482,33,0	1/1:0,7:7:21:315,21,0	1/1:0,6:6:24:325,24,0	1/1:0,12:12:36:540,36,0	0/1:2,4:6:72:162,0,72	1/1:0,14:14:42:630,42,0	1/1:0,6:6:18:270,18,0	1/1:0,11:11:36:520,36,0	./.:2,0:2:6:0,6,43	0/0:7,0:7:21:0,21,212	0/0:7,0:7:21:0,21,188	0/0:8,0:8:21:0,21,235	0/0:8,0:8:21:0,21,250	0/0:9,0:9:27:0,27,276	1/1:0,21:21:63:945,63,0	0/1:5,4:9:99:153,0,198	1/1:0,13:13:39:585,39,0	0/0:11,0:11:30:0,30,316
Chr09	25223693	25223693	C	T	intergenic	RcuChr09m2099,RcuChr09m2100	.	.	Chr09	25223693	.	C	T	0/0:7,0:7:21:0,21,225	0/0:7,0:7:21:0,21,211	0/0:8,0:8:21:0,21,255	0/0:7,0:7:18:0,18,270	1/1:0,9:9:27:405,27,0	0/0:6,0:6:0:0,0,125	1/1:0,7:7:24:346,24,0	0/1:6,5:11:99:123,0,141	1/1:0,10:10:30:450,30,0	0/0:14,0:14:33:0,33,424	0/1:5,7:12:99:181,0,99	1/1:0,13:13:39:570,39,0	1/1:0,15:15:48:704,48,0	0/0:7,0:7:21:0,21,215	0/1:5,3:8:99:111,0,267	1/1:0,7:7:21:315,21,0	0/0:8,0:8:24:0,24,250	0/0:10,0:10:27:0,27,290	0/0:12,0:12:30:0,30,349	0/1:15,2:17:13:13,0,424	1/1:0,6:6:18:270,18,0	0/0:7,0:7:21:0,21,226	0/0:8,0:8:21:0,21,252	0/0:4,0:4:12:0,12,116	0/0:6,0:6:15:0,15,225	1/1:0,8:8:24:360,24,0	0/0:9,0:9:21:0,21,242	1/1:0,8:8:27:390,27,0	1/1:0,14:14:42:630,42,0	1/1:0,21:21:63:945,63,0	0/0:10,0:10:27:0,27,326	1/1:0,16:16:48:720,48,0	0/0:6,0:6:15:0,15,225	0/0:9,0:9:18:0,18,270	0/0:12,0:12:33:0,33,357	1/1:0,4:4:12:180,12,0	0/0:9,0:9:24:0,24,263	./.:1,0:1:3:0,3,30	0/0:7,0:7:18:0,18,270	0/1:8,3:11:99:102,0,315	1/1:0,4:4:15:211,15,0	0/1:4,6:10:99:240,0,150	1/1:0,4:4:12:180,12,0	0/0:12,0:12:36:0,36,355	1/1:0,6:6:18:270,18,0	./.:2,0:2:6:0,6,59	0/0:4,0:4:12:0,12,121	0/0:10,0:10:27:0,27,302	1/1:0,9:9:27:405,27,0	1/1:0,6:6:18:270,18,0	0/1:4,3:7:72:72,0,106	0/1:4,4:8:99:101,0,101	1/1:0,6:6:18:270,18,0	0/0:7,0:7:21:0,21,202	0/0:16,0:16:36:0,36,540	1/1:0,5:5:15:225,15,0	0/0:7,0:7:21:0,21,225	0/0:5,0:5:12:0,12,144	0/0:8,0:8:24:0,24,236	0/0:9,0:9:21:0,21,315	0/0:10,0:10:30:0,30,308	0/1:7,10:17:99:227,0,165	0/1:7,6:13:99:144,0,181	0/1:3,16:19:34:397,0,34	0/1:7,3:10:61:61,0,180	0/1:4,11:15:74:260,0,74	1/1:0,13:13:39:585,39,0	1/1:0,9:9:27:405,27,0	1/1:0,17:17:51:765,51,0	0/0:8,0:8:18:0,18,270	0/0:12,0:12:36:0,36,345	0/1:6,6:12:99:128,0,152	0/0:14,0:14:39:0,39,585	1/1:0,3:3:9:135,9,0	0/0:7,0:7:21:0,21,209	0/1:8,5:13:99:102,0,199	0/1:7,8:15:99:182,0,166	0/1:3,6:9:69:150,0,69	./.:0,2:2:9:135,9,0	0/0:6,0:6:15:0,15,181	0/0:15,0:15:45:0,45,431	0/1:5,3:8:69:69,0,111	0/0:3,0:3:6:0,6,90	0/0:4,0:4:12:0,12,111	0/1:7,8:15:99:176,0,179	0/0:10,0:10:27:0,27,304	0/0:7,0:7:21:0,21,222	0/0:7,0:7:21:0,21,226	1/1:0,8:8:24:345,24,0	0/1:9,8:17:99:210,0,243	./.:0,0:.:.:.	0/1:6,8:14:99:191,0,140	1/1:0,5:5:15:225,15,0	1/1:0,9:9:27:405,27,0	0/0:8,0:8:21:0,21,238	1/1:0,4:4:12:180,12,0	0/0:7,0:7:21:0,21,195	0/0:12,0:12:23:0,23,357	0/0:10,0:10:24:0,24,297	0/0:18,0:18:54:0,54,603	0/0:7,0:7:21:0,21,204	0/0:17,0:17:39:0,39,490	0/0:3,0:3:6:0,6,89	0/0:8,0:8:21:0,21,238	./.:2,0:2:6:0,6,56	1/1:0,12:12:42:601,42,0	0/1:3,3:6:73:73,0,74	0/0:10,0:10:30:0,30,280	1/1:0,12:12:36:540,36,0	0/1:5,3:8:69:69,0,140	0/1:9,9:18:99:213,0,226	1/1:0,7:7:21:315,21,0	0/1:3,4:7:68:97,0,68	0/1:5,9:14:99:219,0,113	0/0:13,0:13:36:0,36,540	0/1:3,5:8:69:129,0,69	0/1:5,5:10:99:123,0,99	0/0:5,0:5:0:0,0,82	1/1:0,11:11:36:540,36,0	0/1:7,7:14:99:273,0,288	0/1:6,4:10:93:93,0,156	0/0:6,0:6:15:0,15,170	1/1:0,8:8:24:360,24,0	0/0:10,0:10:27:0,27,291	0/0:3,0:3:0:0,0,34	0/1:3,5:8:69:130,0,69	0/0:5,0:5:0:0,0,79	0/0:11,0:11:33:0,33,313	0/0:16,0:16:45:0,45,675	0/0:8,0:8:24:0,24,230	1/1:0,14:14:42:630,42,0	1/1:0,7:7:21:315,21,0	0/1:5,3:8:68:68,0,134	0/1:3,6:9:65:156,0,65	0/1:3,4:7:70:80,0,70	0/0:9,0:9:27:0,27,257	0/0:4,0:4:0:0,0,63	0/0:8,0:8:24:0,24,237	1/1:0,11:11:33:495,33,0	1/1:0,4:4:12:180,12,0	0/0:15,0:15:42:0,42,630	0/0:7,0:7:21:0,21,210	0/1:6,5:11:99:192,0,237	0/0:4,0:4:12:0,12,122	1/1:0,7:7:21:315,21,0	1/1:0,6:6:18:270,18,0	0/0:12,0:12:36:0,36,370	0/0:14,0:14:36:0,36,431	1/1:0,12:12:36:540,36,0	0/1:3,8:11:58:201,0,58	0/0:9,0:9:27:0,27,273	1/1:0,10:10:30:450,30,0	0/1:7,3:10:62:62,0,177	0/1:5,1:6:27:27,0,207	0/0:10,0:10:27:0,27,322	./.:0,0:0:.:.	0/1:11,7:18:99:149,0,286	1/1:0,8:8:24:360,24,0	0/0:8,0:8:24:0,24,218	0/1:5,8:13:99:215,0,120	1/1:0,13:13:39:585,39,0	1/1:0,14:14:42:630,42,0	0/1:5,9:14:99:218,0,111	0/1:10,3:13:53:53,0,235	0/0:6,0:6:0:0,0,128	0/1:5,5:10:99:123,0,99	1/1:0,5:5:15:225,15,0	0/1:6,3:9:64:64,0,161	0/0:7,0:7:21:0,21,205	1/1:0,5:5:15:225,15,0	1/1:0,13:13:39:585,39,0	0/1:2,4:6:72:162,0,72	0/1:7,9:16:99:206,0,174	1/1:0,6:6:18:270,18,0	1/1:0,13:13:39:585,39,0	./.:2,0:2:6:0,6,43	0/0:7,0:7:21:0,21,212	0/0:7,0:7:21:0,21,188	0/0:8,0:8:21:0,21,235	0/0:8,0:8:21:0,21,250	0/0:9,0:9:27:0,27,276	0/1:9,8:17:99:193,0,228	0/1:5,6:11:99:237,0,192	1/1:0,14:14:42:630,42,0	0/0:10,0:10:27:0,27,294
Chr09	25223697	25223697	G	A	intergenic	RcuChr09m2099,RcuChr09m2100	.	.	Chr09	25223697	.	G	A	0/0:7,0:7:21:0,21,225	0/0:7,0:7:21:0,21,211	0/0:8,0:8:21:0,21,255	0/0:7,0:7:18:0,18,270	1/1:0,7:7:27:405,27,0	1/1:0,5:5:18:270,18,0	1/1:0,8:8:24:346,24,0	1/1:0,11:11:33:495,33,0	1/1:0,10:10:30:450,30,0	1/1:0,15:15:45:647,45,0	1/1:0,12:12:36:526,36,0	1/1:0,12:12:39:570,39,0	1/1:0,16:16:48:704,48,0	1/1:0,7:7:21:301,21,0	0/1:5,3:8:99:111,0,267	1/1:0,7:7:21:315,21,0	1/1:0,8:8:27:391,27,0	0/0:10,0:10:27:0,27,290	1/1:0,12:12:36:540,36,0	1/1:0,18:18:54:750,54,0	1/1:0,7:7:21:301,21,0	0/0:7,0:7:21:0,21,226	0/0:8,0:8:21:0,21,252	0/0:4,0:4:12:0,12,116	1/1:0,5:5:18:270,18,0	1/1:0,7:7:21:315,21,0	1/1:0,9:9:27:405,27,0	1/1:0,9:9:27:390,27,0	1/1:0,14:14:42:630,42,0	1/1:0,20:20:60:900,60,0	1/1:0,9:9:30:450,30,0	1/1:0,16:16:48:720,48,0	0/1:3,2:5:47:47,0,65	0/1:5,4:9:99:153,0,198	0/1:9,3:12:54:54,0,225	1/1:0,3:3:9:135,9,0	0/1:5,4:9:96:96,0,117	./.:0,1:1:3:32,3,0	0/1:2,5:7:69:204,0,69	0/1:8,3:11:99:102,0,315	1/1:0,5:5:15:211,15,0	0/1:4,6:10:99:240,0,150	1/1:0,4:4:12:180,12,0	1/1:0,12:12:36:540,36,0	1/1:0,6:6:18:270,18,0	./.:2,0:2:6:0,6,59	1/1:0,5:5:15:212,15,0	1/1:0,10:10:30:450,30,0	1/1:0,9:9:27:405,27,0	1/1:0,6:6:18:270,18,0	1/1:0,8:8:24:345,24,0	1/1:0,9:9:27:390,27,0	1/1:0,6:6:18:270,18,0	0/0:7,0:7:21:0,21,202	1/1:0,15:15:45:641,45,0	1/1:0,5:5:15:225,15,0	0/0:7,0:7:21:0,21,225	0/0:5,0:5:12:0,12,144	1/1:0,8:8:24:360,24,0	1/1:0,9:9:27:390,27,0	1/1:0,11:11:33:481,33,0	1/1:0,17:17:51:751,51,0	1/1:0,13:13:39:585,39,0	1/1:0,16:16:51:765,51,0	1/1:0,9:9:27:405,27,0	1/1:0,15:15:45:660,45,0	1/1:0,13:13:39:585,39,0	1/1:0,9:9:27:405,27,0	1/1:0,16:16:48:720,48,0	0/1:4,2:6:99:156,0,156	1/1:0,13:13:39:573,39,0	1/1:0,11:11:33:482,33,0	1/1:0,13:13:45:675,45,0	1/1:0,3:3:9:135,9,0	1/1:0,8:8:24:317,24,0	1/1:0,15:15:45:633,45,0	1/1:0,15:15:45:660,45,0	1/1:0,9:9:27:405,27,0	./.:0,2:2:6:90,6,0	0/0:6,0:6:15:0,15,181	1/1:0,16:16:48:700,48,0	1/1:0,8:8:24:315,24,0	1/1:0,5:5:15:183,15,0	0/0:4,0:4:12:0,12,111	1/1:0,14:14:42:630,42,0	1/1:0,10:10:30:437,30,0	0/0:7,0:7:21:0,21,222	0/0:7,0:7:21:0,21,226	1/1:0,8:8:24:340,24,0	1/1:0,16:16:51:753,51,0	./.:0,0:.:.:.	1/1:0,14:14:42:630,42,0	1/1:0,4:4:15:225,15,0	1/1:0,9:9:27:405,27,0	0/0:8,0:8:21:0,21,238	1/1:0,4:4:12:180,12,0	1/1:0,8:8:24:347,24,0	0/0:12,0:12:23:0,23,357	0/0:10,0:10:24:0,24,297	0/0:18,0:18:54:0,54,603	0/0:7,0:7:21:0,21,204	0/0:17,0:17:39:0,39,490	0/0:3,0:3:6:0,6,89	0/0:8,0:8:21:0,21,238	1/1:0,3:3:9:121,9,0	1/1:0,14:14:42:601,42,0	1/1:0,6:6:18:241,18,0	1/1:0,11:11:33:482,33,0	1/1:0,12:12:36:540,36,0	1/1:0,8:8:24:347,24,0	1/1:0,17:17:54:810,54,0	1/1:0,8:8:24:346,24,0	1/1:0,7:7:21:315,21,0	1/1:0,14:14:42:587,42,0	1/1:0,14:14:42:607,42,0	1/1:0,8:8:24:347,24,0	1/1:0,10:10:30:450,30,0	1/1:0,5:5:15:225,15,0	1/1:0,11:11:33:495,33,0	0/1:7,7:14:99:273,0,288	1/1:0,9:9:27:405,27,0	1/1:0,7:7:21:301,21,0	1/1:0,8:8:24:360,24,0	1/1:0,12:12:36:492,36,0	./.:3,0:3:.:.	1/1:0,8:8:24:346,24,0	1/1:0,4:4:15:225,15,0	1/1:0,13:13:39:550,39,0	1/1:0,16:16:48:720,48,0	1/1:0,9:9:27:392,27,0	1/1:0,14:14:42:630,42,0	1/1:0,8:8:24:346,24,0	1/1:0,8:8:24:347,24,0	1/1:0,10:10:30:419,30,0	1/1:0,7:7:21:315,21,0	1/1:0,11:11:33:460,33,0	1/1:0,4:4:12:180,12,0	1/1:0,8:8:24:360,24,0	1/1:0,11:11:33:495,33,0	1/1:0,4:4:12:180,12,0	1/1:0,15:15:45:675,45,0	0/1:2,5:7:69:204,0,69	0/1:6,5:11:99:192,0,237	1/1:0,4:4:12:167,12,0	1/1:0,7:7:21:315,21,0	1/1:0,6:6:18:270,18,0	1/1:0,12:12:36:526,36,0	1/1:0,14:14:42:603,42,0	1/1:0,12:12:36:540,36,0	1/1:0,11:11:33:495,33,0	1/1:0,10:10:30:436,30,0	1/1:0,10:10:30:450,30,0	1/1:0,10:10:33:481,33,0	0/1:5,1:6:27:27,0,207	1/1:0,10:10:30:450,30,0	./.:0,0:0:.:.	1/1:0,16:16:48:720,48,0	1/1:0,8:8:24:360,24,0	1/1:0,9:9:27:391,27,0	1/1:0,13:13:39:573,39,0	1/1:0,13:13:39:585,39,0	1/1:0,14:14:42:630,42,0	1/1:0,13:13:39:585,39,0	1/1:0,12:12:39:551,39,0	1/1:0,7:7:21:295,21,0	1/1:0,10:10:30:430,30,0	1/1:0,4:4:15:225,15,0	1/1:0,9:9:27:405,27,0	1/1:0,8:8:24:347,24,0	1/1:0,5:5:15:225,15,0	1/1:0,13:13:39:585,39,0	0/1:2,4:6:72:162,0,72	1/1:0,18:18:54:766,54,0	1/1:0,6:6:18:270,18,0	1/1:0,12:12:39:585,39,0	./.:2,0:2:6:0,6,43	0/0:7,0:7:21:0,21,212	0/0:7,0:7:21:0,21,188	0/0:8,0:8:21:0,21,235	0/0:8,0:8:21:0,21,250	0/0:9,0:9:27:0,27,276	1/1:0,18:18:54:796,54,0	0/1:5,6:11:99:237,0,192	1/1:0,12:12:42:630,42,0	0/0:10,0:10:27:0,27,294
Chr09	25223741	25223741	T	C	intergenic	RcuChr09m2099,RcuChr09m2100	.	.	Chr09	25223741	.	T	C	0/0:7,0:7:21:0,21,225	0/0:7,0:7:21:0,21,211	0/0:8,0:8:21:0,21,255	0/0:4,0:4:12:0,12,120	1/1:0,7:7:21:221,21,0	1/1:0,5:5:15:156,15,0	1/1:0,9:9:27:255,27,0	1/1:0,12:12:36:372,36,0	1/1:0,7:7:21:210,21,0	1/1:0,13:13:39:407,39,0	1/1:0,11:11:33:320,33,0	1/1:0,13:13:39:397,39,0	1/1:0,14:14:42:439,42,0	1/1:0,7:7:21:211,21,0	0/1:6,3:9:53:53,0,156	1/1:0,7:7:21:215,21,0	1/1:0,13:13:39:393,39,0	0/0:10,0:10:27:0,27,290	1/1:0,10:10:30:315,30,0	1/1:0,16:16:48:497,48,0	1/1:0,9:9:27:255,27,0	0/0:7,0:7:21:0,21,226	0/0:8,0:8:21:0,21,252	0/0:8,0:8:21:0,21,225	1/1:0,5:5:15:163,15,0	1/1:0,6:6:18:149,18,0	1/1:0,7:7:21:203,21,0	1/1:0,14:14:42:427,42,0	1/1:0,15:15:45:458,45,0	1/1:0,15:15:45:461,45,0	1/1:0,11:11:33:333,33,0	1/1:0,13:13:39:399,39,0	0/0:4,0:4:0:0,0,48	0/1:5,3:8:57:57,0,128	0/0:11,0:11:0:0,0,208	1/1:0,4:4:12:122,12,0	0/1:4,3:7:72:72,0,103	./.:1,0:1:.:.	0/1:2,3:5:47:80,0,47	0/1:8,4:12:76:76,0,197	1/1:0,9:9:27:280,27,0	0/1:6,4:10:96:96,0,121	1/1:0,6:6:18:188,18,0	1/1:0,8:8:24:252,24,0	1/1:0,5:5:15:158,15,0	0/0:7,0:7:21:0,21,204	1/1:0,6:6:18:174,18,0	1/1:0,8:8:24:255,24,0	1/1:0,7:7:21:220,21,0	1/1:0,5:5:15:155,15,0	1/1:0,7:7:21:224,21,0	1/1:0,6:6:18:190,18,0	1/1:0,6:6:18:176,18,0	0/0:7,0:7:21:0,21,204	1/1:0,10:10:30:317,30,0	1/1:0,5:5:15:159,15,0	0/0:7,0:7:21:0,21,225	0/0:7,0:7:21:0,21,209	1/1:0,6:6:18:187,18,0	1/1:0,7:7:21:189,21,0	1/1:0,10:10:30:320,30,0	1/1:0,18:18:54:526,54,0	1/1:0,17:17:51:530,51,0	1/1:0,9:9:27:282,27,0	1/1:0,9:9:27:271,27,0	1/1:0,8:8:24:243,24,0	1/1:0,11:11:33:347,33,0	1/1:0,13:13:39:406,39,0	1/1:0,17:17:51:496,51,0	0/1:4,4:8:99:101,0,156	1/1:0,12:12:36:365,36,0	1/1:0,12:12:36:338,36,0	1/1:0,17:17:51:526,51,0	1/1:0,4:4:12:126,12,0	1/1:0,8:8:24:252,24,0	1/1:0,10:10:30:296,30,0	1/1:0,14:14:42:413,42,0	1/1:0,8:8:24:219,24,0	1/1:0,4:4:12:111,12,0	0/0:6,0:6:15:0,15,181	1/1:0,16:16:48:461,48,0	1/1:0,5:5:15:158,15,0	1/1:0,7:7:21:194,21,0	0/0:4,0:4:12:0,12,111	1/1:0,19:19:57:558,57,0	1/1:0,13:13:39:372,39,0	0/0:7,0:7:21:0,21,222	0/0:8,0:8:21:0,21,289	1/1:0,4:4:12:129,12,0	1/1:0,16:16:48:507,48,0	./.:0,0:.:.:.	1/1:0,18:18:54:513,54,0	1/1:0,7:7:21:216,21,0	1/1:0,6:6:18:176,18,0	0/0:8,0:8:21:0,21,238	./.:0,2:2:6:62,6,0	1/1:0,12:12:36:350,36,0	0/0:10,0:10:21:0,21,315	0/0:10,0:10:24:0,24,297	0/0:21,0:21:60:0,60,900	0/0:4,0:4:6:0,6,90	0/0:17,0:17:39:0,39,490	0/0:3,0:3:6:0,6,89	0/0:7,0:7:21:0,21,201	1/1:0,6:6:18:183,18,0	1/1:0,11:11:33:316,33,0	1/1:0,6:6:18:179,18,0	1/1:0,11:11:33:319,33,0	1/1:0,10:10:30:317,30,0	1/1:0,11:11:33:342,33,0	1/1:0,14:14:42:439,42,0	1/1:0,9:9:27:260,27,0	1/1:0,7:7:21:210,21,0	1/1:0,24:24:72:676,72,0	1/1:0,13:13:39:434,39,0	1/1:0,9:9:27:255,27,0	1/1:0,9:9:27:265,27,0	1/1:0,6:6:18:191,18,0	1/1:0,11:11:33:343,33,0	0/1:5,9:14:99:210,0,108	1/1:0,8:8:24:250,24,0	1/1:0,10:10:30:273,30,0	1/1:0,7:7:21:224,21,0	1/1:0,14:14:42:413,42,0	1/1:0,4:4:12:124,12,0	1/1:0,6:6:18:165,18,0	1/1:0,6:6:18:192,18,0	1/1:0,11:11:33:333,33,0	1/1:0,14:14:42:423,42,0	1/1:0,7:7:21:220,21,0	1/1:0,16:16:48:439,48,0	1/1:0,9:9:27:265,27,0	1/1:0,10:10:30:315,30,0	1/1:0,15:15:45:455,45,0	1/1:0,7:7:21:204,21,0	1/1:0,12:12:36:338,36,0	1/1:0,7:7:21:222,21,0	1/1:0,8:8:24:234,24,0	1/1:0,16:16:48:498,48,0	1/1:0,4:4:12:105,12,0	1/1:0,17:17:51:504,51,0	0/1:3,4:7:71:106,0,71	0/1:3,3:6:76:76,0,76	1/1:0,8:8:24:236,24,0	1/1:0,5:5:15:153,15,0	1/1:0,3:3:9:95,9,0	1/1:0,15:15:45:476,45,0	1/1:0,18:18:54:559,54,0	1/1:0,14:14:42:431,42,0	1/1:0,14:14:42:411,42,0	1/1:0,7:7:21:223,21,0	1/1:0,12:12:36:342,36,0	1/1:0,8:8:24:231,24,0	0/1:6,3:9:53:53,0,238	1/1:0,7:7:21:203,21,0	./.:0,0:0:.:.	1/1:0,14:14:42:400,42,0	1/1:0,10:10:30:304,30,0	1/1:0,7:7:21:194,21,0	1/1:0,21:21:63:626,63,0	1/1:0,9:9:27:268,27,0	1/1:0,13:13:39:370,39,0	1/1:0,13:13:39:379,39,0	1/1:0,11:11:33:308,33,0	1/1:0,7:7:21:205,21,0	1/1:0,11:11:33:327,33,0	1/1:0,5:5:15:155,15,0	1/1:0,14:14:42:414,42,0	1/1:0,5:5:15:158,15,0	./.:0,2:2:6:62,6,0	1/1:0,11:11:33:330,33,0	0/1:2,7:9:34:194,0,34	1/1:0,16:16:48:500,48,0	1/1:0,9:9:27:269,27,0	1/1:0,14:14:42:447,42,0	./.:2,0:2:6:0,6,43	0/0:9,0:9:24:0,24,287	0/0:7,0:7:21:0,21,188	0/0:8,0:8:21:0,21,235	0/0:10,0:10:30:0,30,297	0/0:9,0:9:27:0,27,276	1/1:0,18:18:54:531,54,0	0/1:5,9:14:99:227,0,183	1/1:0,9:9:27:282,27,0	0/0:12,0:12:36:0,36,343
Chr09	25223817	25223817	C	T	intergenic	RcuChr09m2099,RcuChr09m2100	.	.	Chr09	25223817	.	C	T	0/0:7,0:7:21:0,21,225	0/0:13,0:13:39:0,39,385	0/0:8,0:8:21:0,21,230	0/0:4,0:4:12:0,12,120	1/1:0,10:10:30:294,30,0	1/1:0,5:5:15:154,15,0	1/1:0,9:9:27:274,27,0	1/1:0,9:9:27:279,27,0	1/1:0,7:7:21:215,21,0	1/1:0,12:12:36:402,36,0	1/1:0,13:13:39:376,39,0	1/1:0,16:16:48:471,48,0	1/1:0,15:15:45:450,45,0	1/1:0,9:9:27:277,27,0	0/0:3,0:3:0:0,0,33	1/1:0,10:10:30:294,30,0	1/1:0,16:16:48:423,48,0	0/0:9,0:9:27:0,27,251	1/1:0,8:8:24:232,24,0	1/1:0,17:17:51:539,51,0	1/1:0,6:6:18:184,18,0	0/0:7,0:7:21:0,21,222	0/0:7,0:7:21:0,21,223	0/0:7,0:7:21:0,21,192	1/1:0,5:5:15:159,15,0	1/1:0,3:3:9:92,9,0	1/1:0,9:9:27:261,27,0	1/1:0,12:12:36:366,36,0	1/1:0,10:10:30:309,30,0	1/1:0,13:13:39:373,39,0	1/1:0,11:11:33:339,33,0	1/1:0,11:11:33:324,33,0	0/1:4,7:11:99:178,0,174	0/1:4,3:7:72:72,0,159	0/1:6,5:11:99:121,0,196	1/1:0,8:8:24:244,24,0	0/0:3,0:3:6:0,6,83	1/1:0,7:7:21:208,21,0	0/1:5,8:13:99:207,0,172	0/1:3,4:7:99:102,0,102	1/1:0,4:4:12:102,12,0	0/1:4,6:10:99:154,0,150	1/1:0,4:4:12:121,12,0	1/1:0,6:6:18:182,18,0	./.:0,2:2:6:61,6,0	0/0:7,0:7:21:0,21,204	0/1:4,5:9:99:116,0,153	1/1:0,11:11:33:340,33,0	1/1:0,11:11:33:322,33,0	1/1:0,6:6:18:183,18,0	1/1:0,9:9:27:278,27,0	1/1:0,8:8:24:249,24,0	1/1:0,8:8:24:233,24,0	0/0:7,0:7:21:0,21,204	1/1:0,10:10:30:310,30,0	1/1:0,6:6:18:183,18,0	0/0:7,0:7:21:0,21,225	0/0:8,0:8:21:0,21,235	1/1:0,7:7:21:213,21,0	1/1:0,9:9:27:251,27,0	1/1:0,8:8:24:234,24,0	1/1:0,15:15:45:438,45,0	1/1:0,10:10:30:307,30,0	1/1:0,5:5:15:153,15,0	1/1:0,5:5:15:147,15,0	1/1:0,6:6:18:183,18,0	1/1:0,11:11:33:337,33,0	1/1:0,12:12:36:334,36,0	1/1:0,18:18:54:542,54,0	0/1:3,4:7:74:101,0,74	1/1:0,10:10:30:281,30,0	1/1:0,10:10:30:309,30,0	1/1:0,13:13:39:388,39,0	1/1:0,3:3:9:91,9,0	1/1:0,9:9:27:261,27,0	1/1:0,7:7:21:217,21,0	1/1:0,11:11:33:323,33,0	1/1:0,6:6:18:185,18,0	1/1:0,4:4:12:121,12,0	0/0:7,0:7:20:0,20,213	1/1:0,11:11:33:332,33,0	1/1:0,7:7:21:202,21,0	1/1:0,5:5:15:142,15,0	0/0:8,0:8:21:0,21,221	1/1:0,17:17:51:519,51,0	1/1:0,17:17:51:498,51,0	0/0:7,0:7:21:0,21,222	0/0:8,0:8:21:0,21,289	1/1:0,3:3:9:96,9,0	1/1:0,17:17:51:546,51,0	./.:0,0:.:.:.	1/1:0,15:15:45:444,45,0	1/1:0,7:7:21:208,21,0	1/1:0,5:5:15:143,15,0	0/0:7,0:7:21:0,21,208	1/1:0,7:7:21:213,21,0	1/1:0,8:8:24:229,24,0	0/0:10,0:10:21:0,21,315	0/0:10,0:10:24:0,24,297	0/0:19,0:19:51:0,51,765	0/0:4,0:4:6:0,6,90	0/0:16,0:16:32:0,32,536	0/0:7,0:7:21:0,21,218	0/0:8,0:8:21:0,21,254	1/1:0,9:9:27:276,27,0	1/1:0,7:7:21:215,21,0	1/1:0,8:8:24:238,24,0	1/1:0,10:10:30:294,30,0	1/1:0,17:17:51:487,51,0	1/1:0,8:8:24:239,24,0	1/1:0,17:17:51:495,51,0	1/1:0,17:17:51:482,51,0	1/1:0,11:11:33:300,33,0	1/1:0,23:23:69:660,69,0	1/1:0,15:15:45:492,45,0	1/1:0,8:8:24:234,24,0	1/1:0,7:7:21:212,21,0	1/1:0,4:4:12:125,12,0	1/1:0,10:10:30:309,30,0	0/1:7,9:16:99:226,0,154	1/1:0,7:7:21:203,21,0	1/1:0,8:8:24:231,24,0	1/1:0,4:4:12:118,12,0	1/1:0,9:9:27:277,27,0	1/1:0,7:7:21:201,21,0	1/1:0,8:8:24:232,24,0	1/1:0,7:7:21:207,21,0	1/1:0,15:15:45:410,45,0	1/1:0,11:11:33:333,33,0	1/1:0,11:11:33:326,33,0	1/1:0,11:11:33:299,33,0	1/1:0,13:13:39:401,39,0	1/1:0,9:9:27:263,27,0	1/1:0,13:13:39:394,39,0	1/1:0,12:12:36:362,36,0	1/1:0,8:8:24:247,24,0	1/1:0,4:4:12:112,12,0	1/1:0,10:10:30:271,30,0	1/1:0,23:23:69:697,69,0	1/1:0,7:7:21:202,21,0	1/1:0,14:14:42:433,42,0	0/1:2,6:8:66:161,0,66	0/1:2,4:6:72:92,0,72	1/1:0,16:16:48:465,48,0	1/1:0,8:8:24:231,24,0	1/1:0,6:6:18:185,18,0	1/1:0,5:5:15:154,15,0	1/1:0,14:14:42:436,42,0	1/1:0,12:12:36:371,36,0	1/1:0,12:12:36:356,36,0	1/1:0,16:16:48:478,48,0	1/1:0,9:9:27:273,27,0	1/1:0,7:7:21:200,21,0	0/1:4,3:7:68:68,0,91	1/1:0,6:6:18:170,18,0	./.:0,2:2:6:63,6,0	1/1:0,12:12:36:370,36,0	1/1:0,11:11:33:335,33,0	1/1:0,11:11:33:318,33,0	1/1:0,24:24:72:712,72,0	1/1:0,12:12:36:381,36,0	1/1:0,10:10:30:294,30,0	1/1:0,17:17:51:496,51,0	1/1:0,6:6:18:172,18,0	1/1:0,7:7:21:201,21,0	1/1:0,15:15:45:434,45,0	1/1:0,4:4:12:96,12,0	1/1:0,11:11:33:310,33,0	1/1:0,4:4:12:126,12,0	1/1:0,4:4:12:121,12,0	1/1:0,9:9:27:264,27,0	0/1:3,8:11:48:221,0,48	1/1:0,10:10:30:294,30,0	1/1:0,12:12:36:339,36,0	1/1:0,16:16:48:494,48,0	./.:1,0:1:3:0,3,24	0/0:9,0:9:24:0,24,287	0/0:7,0:7:21:0,21,188	0/0:6,0:6:18:0,18,172	0/0:10,0:10:30:0,30,297	0/0:9,0:9:27:0,27,276	1/1:0,15:15:45:443,45,0	0/1:6,10:16:99:221,0,135	1/1:0,8:8:24:239,24,0	0/0:7,0:7:15:0,15,225
Chr09	25223857	25223857	G	A	intergenic	RcuChr09m2099,RcuChr09m2100	.	.	Chr09	25223857	.	G	A	0/0:5,0:5:12:0,12,171	0/0:9,0:9:21:0,21,291	0/0:10,0:10:30:0,30,291	0/0:7,0:7:21:0,21,209	1/1:0,11:11:33:324,33,0	1/1:0,4:4:12:126,12,0	1/1:0,9:9:27:272,27,0	1/1:0,7:7:21:213,21,0	1/1:0,9:9:27:263,27,0	1/1:0,11:11:33:358,33,0	1/1:0,12:12:36:348,36,0	1/1:0,14:14:42:423,42,0	1/1:0,16:16:48:482,48,0	1/1:0,9:9:27:272,27,0	./.:1,0:1:0:0,0,1	1/1:0,8:8:24:246,24,0	1/1:0,17:17:51:498,51,0	0/0:8,0:8:0:0,0,141	1/1:0,7:7:21:200,21,0	1/1:0,15:15:45:474,45,0	1/1:0,9:9:27:276,27,0	0/0:7,0:7:21:0,21,222	0/0:7,0:7:21:0,21,237	0/0:7,0:7:21:0,21,192	1/1:0,4:4:12:126,12,0	1/1:0,3:3:9:91,9,0	1/1:0,9:9:27:252,27,0	1/1:0,12:12:36:375,36,0	1/1:0,7:7:21:215,21,0	1/1:0,13:13:39:401,39,0	1/1:0,13:13:39:411,39,0	1/1:0,13:13:39:385,39,0	0/1:4,7:11:99:170,0,147	0/1:4,3:7:72:72,0,159	0/1:4,5:9:99:126,0,138	1/1:0,10:10:30:308,30,0	0/1:3,3:6:75:75,0,117	1/1:0,10:10:30:302,30,0	0/1:5,8:13:99:212,0,171	0/1:2,3:5:75:77,0,75	1/1:0,3:3:9:91,9,0	0/1:4,8:12:99:208,0,144	1/1:0,8:8:24:246,24,0	1/1:0,6:6:18:184,18,0	./.:1,0:1:.:.	0/0:8,0:8:24:0,24,243	0/1:4,4:8:99:99,0,156	1/1:0,16:16:48:507,48,0	1/1:0,15:15:45:443,45,0	1/1:0,8:8:24:233,24,0	1/1:0,7:7:21:223,21,0	1/1:0,7:7:21:217,21,0	1/1:0,9:9:27:279,27,0	0/0:7,0:7:21:0,21,204	1/1:0,9:9:27:275,27,0	1/1:0,6:6:18:184,18,0	0/0:10,0:10:27:0,27,323	0/0:8,0:8:21:0,21,255	1/1:0,10:10:30:312,30,0	1/1:0,6:6:18:169,18,0	1/1:0,11:11:33:318,33,0	1/1:0,17:17:51:495,51,0	0/1:1,9:10:0:250,0,0	1/1:0,9:9:27:283,27,0	1/1:0,5:5:15:150,15,0	1/1:0,6:6:18:178,18,0	1/1:0,10:10:30:301,30,0	1/1:0,8:8:24:229,24,0	1/1:0,14:14:42:424,42,0	0/1:3,6:9:66:156,0,66	1/1:0,8:8:24:246,24,0	1/1:0,9:9:27:281,27,0	1/1:0,13:13:39:397,39,0	1/1:0,3:3:9:91,9,0	1/1:0,7:7:21:214,21,0	1/1:0,7:7:21:215,21,0	1/1:0,10:10:30:281,30,0	1/1:0,8:8:24:249,24,0	1/1:0,3:3:9:93,9,0	0/0:7,0:7:20:0,20,213	1/1:0,11:11:33:333,33,0	1/1:0,6:6:18:192,18,0	1/1:0,4:4:12:117,12,0	0/0:8,0:8:21:0,21,221	1/1:0,18:18:54:552,54,0	1/1:0,13:13:39:402,39,0	0/0:12,0:12:33:0,33,385	0/0:7,0:7:18:0,18,270	1/1:0,3:3:9:97,9,0	1/1:0,16:16:48:517,48,0	./.:0,0:.:.:.	1/1:0,14:14:42:405,42,0	1/1:0,3:3:9:91,9,0	1/1:0,5:5:15:154,15,0	0/0:7,0:7:21:0,21,208	1/1:0,6:6:18:180,18,0	1/1:0,4:4:12:121,12,0	0/0:10,0:10:21:0,21,315	0/0:10,0:10:24:0,24,297	0/0:9,0:9:24:0,24,294	0/0:4,0:4:6:0,6,90	0/0:16,0:16:32:0,32,536	0/0:7,0:7:21:0,21,218	0/0:8,0:8:21:0,21,254	1/1:0,8:8:24:244,24,0	1/1:0,4:4:12:124,12,0	1/1:0,9:9:27:267,27,0	1/1:0,10:10:30:307,30,0	1/1:0,16:16:48:486,48,0	1/1:0,8:8:24:249,24,0	1/1:0,17:17:51:515,51,0	1/1:0,13:13:39:390,39,0	1/1:0,10:10:30:280,30,0	1/1:0,17:17:51:488,51,0	1/1:0,14:14:42:458,42,0	1/1:0,6:6:18:183,18,0	1/1:0,8:8:24:234,24,0	1/1:0,8:8:24:235,24,0	1/1:0,7:7:21:221,21,0	0/1:5,9:14:92:219,0,92	1/1:0,6:6:18:171,18,0	1/1:0,8:8:24:236,24,0	./.:0,2:2:6:64,6,0	1/1:0,6:6:18:181,18,0	1/1:0,8:8:24:234,24,0	1/1:0,11:11:33:326,33,0	1/1:0,8:8:24:241,24,0	1/1:0,14:14:42:402,42,0	1/1:0,10:10:30:306,30,0	1/1:0,12:12:36:367,36,0	1/1:0,7:7:21:199,21,0	1/1:0,9:9:27:283,27,0	1/1:0,5:5:15:153,15,0	1/1:0,9:9:27:278,27,0	1/1:0,12:12:36:351,36,0	1/1:0,8:8:24:254,24,0	1/1:0,6:6:18:161,18,0	1/1:0,10:10:30:289,30,0	1/1:0,20:20:60:612,60,0	1/1:0,7:7:21:213,21,0	1/1:0,13:13:39:402,39,0	0/1:2,7:9:63:188,0,63	0/1:2,4:6:72:109,0,72	1/1:0,17:17:51:477,51,0	1/1:0,8:8:24:238,24,0	1/1:0,6:6:18:185,18,0	1/1:0,7:7:21:214,21,0	1/1:0,16:16:48:493,48,0	1/1:0,12:12:36:371,36,0	1/1:0,13:13:39:380,39,0	1/1:0,16:16:48:482,48,0	1/1:0,8:8:24:241,24,0	1/1:0,8:8:24:241,24,0	0/1:4,2:6:45:45,0,92	1/1:0,5:5:15:154,15,0	1/1:0,3:3:9:90,9,0	1/1:0,15:15:45:464,45,0	1/1:0,14:14:42:413,42,0	1/1:0,12:12:36:344,36,0	1/1:0,20:20:60:624,60,0	1/1:0,15:15:45:482,45,0	1/1:0,12:12:36:344,36,0	1/1:0,17:17:51:495,51,0	1/1:0,4:4:12:122,12,0	1/1:0,5:5:15:153,15,0	1/1:0,14:14:42:417,42,0	1/1:0,5:5:15:141,15,0	1/1:0,11:11:33:304,33,0	1/1:0,5:5:15:157,15,0	1/1:0,5:5:15:153,15,0	1/1:0,8:8:24:244,24,0	0/1:2,9:11:16:250,0,16	1/1:0,10:10:30:306,30,0	1/1:0,11:11:33:336,33,0	1/1:0,7:7:21:219,21,0	0/0:5,0:5:15:0,15,130	0/0:12,0:12:11:0,11,297	0/0:8,0:8:21:0,21,227	0/0:7,0:7:21:0,21,203	0/0:7,0:7:21:0,21,220	0/0:4,0:4:9:0,9,134	1/1:0,15:15:45:491,45,0	0/1:5,7:12:99:164,0,114	1/1:0,7:7:21:213,21,0	0/0:5,0:5:12:0,12,137
Chr09	25224104	25224104	T	C	intergenic	RcuChr09m2099,RcuChr09m2100	.	.	Chr09	25224104	.	T	C	0/0:7,0:7:21:0,21,224	0/0:9,0:9:21:0,21,291	0/0:11,0:11:27:0,27,349	0/0:8,0:8:21:0,21,275	1/1:0,5:5:15:134,15,0	1/1:0,7:7:21:207,21,0	1/1:0,14:14:42:393,42,0	1/1:0,7:7:21:221,21,0	1/1:0,17:17:51:508,51,0	1/1:0,12:12:36:354,36,0	1/1:0,7:7:21:192,21,0	1/1:0,12:12:35:331,35,0	1/1:0,23:23:69:679,69,0	1/1:0,7:7:21:204,21,0	0/0:6,0:6:0:0,0,60	./.:1,0:1:.:.	1/1:0,6:6:18:189,18,0	0/0:8,0:8:21:0,21,235	1/1:0,10:10:30:307,30,0	1/1:0,17:17:51:506,51,0	1/1:0,13:13:39:361,39,0	0/0:7,0:7:21:0,21,198	0/0:13,0:13:27:0,27,405	0/0:7,0:7:21:0,21,205	./.:0,2:2:6:61,6,0	1/1:0,8:8:24:232,24,0	1/1:0,11:11:33:323,33,0	1/1:0,5:5:15:155,15,0	1/1:0,8:8:24:250,24,0	1/1:0,12:12:36:373,36,0	1/1:0,17:17:51:527,51,0	1/1:0,19:19:57:560,57,0	0/1:8,4:12:90:90,0,210	0/1:5,5:10:99:105,0,126	0/1:4,7:11:90:172,0,90	1/1:0,9:9:27:273,27,0	0/1:2,3:5:46:76,0,46	1/1:0,14:14:42:403,42,0	0/1:4,5:9:97:128,0,97	0/1:3,3:6:72:76,0,72	1/1:0,6:6:17:129,17,0	0/1:1,7:8:7:176,0,7	1/1:0,11:11:33:326,33,0	1/1:0,9:9:27:266,27,0	1/1:0,4:4:12:124,12,0	0/0:9,0:9:21:0,21,283	0/1:5,3:8:68:68,0,131	1/1:0,11:11:33:308,33,0	1/1:0,9:9:27:265,27,0	1/1:0,7:7:21:215,21,0	1/1:0,6:6:18:190,18,0	1/1:0,14:14:42:438,42,0	1/1:0,8:8:24:228,24,0	0/0:7,0:7:21:0,21,204	1/1:0,14:14:42:405,42,0	1/1:0,5:5:15:154,15,0	0/0:7,0:7:21:0,21,221	0/0:5,0:5:12:0,12,144	1/1:0,4:4:12:125,12,0	1/1:0,6:6:18:181,18,0	1/1:0,11:11:33:331,33,0	1/1:0,4:4:12:102,12,0	1/1:0,11:11:33:336,33,0	1/1:0,9:9:27:264,27,0	1/1:0,9:9:27:272,27,0	1/1:0,8:8:24:240,24,0	1/1:0,10:10:30:298,30,0	1/1:0,8:8:24:236,24,0	1/1:0,8:8:24:234,24,0	0/1:5,6:11:99:155,0,118	1/1:0,10:10:30:298,30,0	1/1:0,14:14:42:432,42,0	1/1:0,19:19:57:594,57,0	./.:0,0:0:.:.	1/1:0,6:6:18:187,18,0	1/1:0,10:10:30:307,30,0	1/1:0,9:9:27:244,27,0	1/1:0,10:10:30:313,30,0	./.:1,0:1:.:.	0/0:9,0:9:27:0,27,292	1/1:0,21:21:63:600,63,0	1/1:0,5:5:15:136,15,0	1/1:0,8:8:24:223,24,0	0/0:7,0:7:21:0,21,209	1/1:0,13:13:38:360,38,0	1/1:0,14:14:42:444,42,0	0/0:8,0:8:21:0,21,269	0/0:9,0:9:24:0,24,285	1/1:0,7:7:21:202,21,0	1/1:0,18:18:54:573,54,0	./.:0,0:.:.:.	1/1:0,11:11:33:333,33,0	1/1:0,3:3:9:80,9,0	1/1:0,7:7:21:206,21,0	0/0:11,0:11:27:0,27,346	1/1:0,10:10:30:308,30,0	1/1:0,3:3:9:94,9,0	0/0:10,0:10:24:0,24,289	0/0:7,0:7:21:0,21,200	0/0:9,0:9:24:0,24,294	0/0:8,0:8:21:0,21,315	0/0:10,0:10:27:0,27,313	0/0:14,0:14:22:0,22,463	0/0:3,0:3:6:0,6,74	1/1:0,5:5:15:153,15,0	1/1:0,9:9:26:252,26,0	1/1:0,15:15:45:438,45,0	1/1:0,10:10:29:260,29,0	1/1:0,7:7:21:218,21,0	1/1:0,13:13:39:414,39,0	1/1:0,12:12:36:348,36,0	1/1:0,5:5:15:147,15,0	1/1:0,13:13:39:395,39,0	1/1:0,9:9:27:273,27,0	1/1:0,16:16:48:498,48,0	1/1:0,10:10:30:267,30,0	1/1:0,8:8:24:234,24,0	./.:0,2:2:6:64,6,0	1/1:0,9:9:27:246,27,0	0/1:6,8:14:99:163,0,126	1/1:0,5:5:15:152,15,0	./.:0,2:2:6:63,6,0	1/1:0,4:4:12:123,12,0	1/1:0,10:10:30:313,30,0	1/1:0,6:6:18:156,18,0	1/1:0,10:10:30:307,30,0	1/1:0,5:5:15:160,15,0	1/1:0,10:10:30:303,30,0	1/1:0,7:7:21:215,21,0	1/1:0,7:7:21:214,21,0	1/1:0,11:11:33:302,33,0	1/1:0,10:10:30:272,30,0	1/1:0,7:7:21:219,21,0	1/1:0,9:9:27:279,27,0	1/1:0,11:11:33:302,33,0	1/1:0,5:5:15:142,15,0	1/1:0,4:4:12:112,12,0	1/1:0,5:5:15:152,15,0	1/1:0,9:9:27:282,27,0	1/1:0,12:12:36:322,36,0	1/1:0,23:23:69:656,69,0	0/1:4,9:13:86:240,0,86	0/1:3,3:6:74:76,0,74	1/1:0,9:9:27:282,27,0	1/1:0,11:11:33:331,33,0	1/1:0,4:4:12:124,12,0	1/1:0,8:8:24:235,24,0	1/1:0,8:8:24:229,24,0	1/1:0,7:7:21:194,21,0	1/1:0,6:6:18:186,18,0	1/1:0,14:14:42:418,42,0	1/1:0,7:7:21:200,21,0	1/1:0,9:9:27:254,27,0	0/1:2,4:6:42:107,0,42	1/1:0,9:9:27:277,27,0	./.:0,0:0:.:.	1/1:0,24:24:72:657,72,0	1/1:0,8:8:24:246,24,0	1/1:0,11:11:33:305,33,0	1/1:0,12:12:36:353,36,0	1/1:0,16:16:48:475,48,0	1/1:0,10:10:30:291,30,0	1/1:0,20:20:59:543,59,0	1/1:0,6:6:18:154,18,0	1/1:0,6:6:18:174,18,0	1/1:0,10:10:30:296,30,0	1/1:0,7:7:21:191,21,0	1/1:0,7:7:21:205,21,0	1/1:0,13:13:39:364,39,0	1/1:0,5:5:15:141,15,0	1/1:0,12:12:36:352,36,0	0/1:5,3:8:47:47,0,134	1/1:0,5:5:15:154,15,0	1/1:0,12:12:36:351,36,0	1/1:0,14:14:42:428,42,0	0/0:6,0:6:9:0,9,135	0/0:7,0:7:21:0,21,209	0/0:11,0:11:28:0,28,333	0/0:8,0:8:18:0,18,270	0/0:5,0:5:12:0,12,164	0/0:19,0:19:24:0,24,523	1/1:0,13:13:38:333,38,0	0/1:3,7:10:61:172,0,61	1/1:0,9:9:27:237,27,0	0/0:7,0:7:21:0,21,210
Chr09	25224176	25224176	T	A	intergenic	RcuChr09m2099,RcuChr09m2100	.	.	Chr09	25224176	.	T	A	0/0:7,0:7:21:0,21,224	0/0:9,0:9:21:0,21,291	0/0:7,0:7:21:0,21,216	0/0:7,0:7:21:0,21,223	1/1:0,6:6:18:161,18,0	1/1:0,11:11:33:327,33,0	1/1:0,10:10:30:299,30,0	1/1:0,10:10:30:305,30,0	1/1:0,16:16:48:474,48,0	1/1:0,17:17:51:522,51,0	1/1:0,4:4:12:123,12,0	1/1:0,19:19:57:568,57,0	1/1:0,31:31:93:944,93,0	1/1:0,4:4:12:123,12,0	0/1:4,7:11:77:180,0,77	1/1:0,4:4:12:121,12,0	1/1:0,13:13:39:380,39,0	0/0:8,0:8:21:0,21,235	1/1:0,17:17:51:512,51,0	1/1:0,22:22:66:680,66,0	1/1:0,14:14:42:429,42,0	0/0:7,0:7:21:0,21,228	0/0:21,0:21:0:0,0,92	0/0:7,0:7:21:0,21,205	1/1:0,4:4:12:127,12,0	1/1:0,13:13:39:394,39,0	1/1:0,14:14:42:431,42,0	1/1:0,6:6:18:172,18,0	1/1:0,8:8:24:247,24,0	1/1:0,20:20:60:577,60,0	1/1:0,15:15:45:471,45,0	1/1:0,14:14:42:426,42,0	0/1:7,5:12:99:116,0,180	0/1:5,5:10:99:128,0,126	0/1:6,7:13:99:175,0,145	1/1:0,12:12:36:342,36,0	0/1:8,6:14:99:131,0,193	1/1:0,11:11:33:337,33,0	0/1:6,8:14:99:183,0,147	0/0:7,0:7:0:0,0,102	1/1:0,5:5:15:147,15,0	1/1:1,10:11:2:272,2,0	1/1:0,9:9:27:276,27,0	1/1:0,12:12:36:368,36,0	1/1:0,6:6:18:182,18,0	0/0:9,0:9:21:0,21,283	0/1:4,3:7:70:70,0,100	1/1:0,14:14:42:437,42,0	1/1:0,9:9:27:244,27,0	1/1:0,3:3:9:91,9,0	1/1:0,9:9:27:280,27,0	1/1:0,18:18:54:552,54,0	1/1:0,9:9:27:276,27,0	0/0:6,0:6:15:0,15,187	1/1:0,26:26:78:775,78,0	1/1:0,13:13:39:376,39,0	0/0:7,0:7:21:0,21,221	0/0:7,0:7:21:0,21,214	./.:0,2:2:6:62,6,0	1/1:0,13:13:39:375,39,0	1/1:0,9:9:27:273,27,0	1/1:0,9:9:27:262,27,0	1/1:0,15:15:45:447,45,0	1/1:0,9:9:27:276,27,0	1/1:0,14:14:42:411,42,0	1/1:0,16:16:48:472,48,0	1/1:0,18:18:54:515,54,0	1/1:0,7:7:21:213,21,0	1/1:0,11:11:33:328,33,0	./.:2,0:2:.:.	1/1:0,10:10:30:298,30,0	1/1:0,20:20:60:617,60,0	1/1:0,24:24:72:697,72,0	./.:0,0:0:.:.	1/1:0,8:8:24:245,24,0	1/1:0,11:11:33:339,33,0	1/1:0,9:9:27:272,27,0	1/1:0,12:12:36:372,36,0	1/1:0,4:4:12:119,12,0	./.:26,0:26:.:.	1/1:0,24:24:72:695,72,0	1/1:0,7:7:21:220,21,0	1/1:0,8:8:24:243,24,0	0/0:6,0:6:18:0,18,179	1/1:0,8:8:24:233,24,0	1/1:0,17:17:51:516,51,0	0/0:7,0:7:21:0,21,226	0/0:9,0:9:24:0,24,285	1/1:0,7:7:21:204,21,0	1/1:0,23:23:69:727,69,0	./.:0,0:.:.:.	1/1:0,16:16:48:471,48,0	./.:0,1:1:3:31,3,0	1/1:0,9:9:27:280,27,0	0/0:8,0:8:21:0,21,247	1/1:0,9:9:27:274,27,0	1/1:0,8:8:24:245,24,0	0/0:10,0:10:24:0,24,289	0/0:6,0:6:15:0,15,178	0/0:20,0:20:0:0,0,31	0/0:8,0:8:21:0,21,267	0/0:12,0:12:22:0,22,346	0/0:20,0:20:60:0,60,633	0/0:6,0:6:15:0,15,172	1/1:0,10:10:30:299,30,0	1/1:0,10:10:30:312,30,0	1/1:0,15:15:45:449,45,0	1/1:0,17:17:51:486,51,0	1/1:0,12:12:36:334,36,0	1/1:0,9:9:27:284,27,0	1/1:0,11:11:33:324,33,0	1/1:0,4:4:12:98,12,0	1/1:0,17:17:51:499,51,0	1/1:0,15:15:45:441,45,0	1/1:0,18:18:54:561,54,0	1/1:0,10:10:30:303,30,0	1/1:0,12:12:36:355,36,0	1/1:0,9:9:27:268,27,0	1/1:0,9:9:27:279,27,0	0/1:3,10:13:46:243,0,46	./.:7,0:7:.:.	1/1:0,5:5:15:150,15,0	1/1:0,6:6:18:189,18,0	1/1:0,9:9:27:277,27,0	1/1:0,8:8:24:242,24,0	1/1:0,15:15:45:456,45,0	1/1:0,9:9:27:298,27,0	1/1:0,9:9:27:271,27,0	1/1:0,5:5:15:152,15,0	1/1:0,9:9:27:272,27,0	1/1:0,14:14:42:412,42,0	1/1:0,9:9:27:278,27,0	1/1:0,13:13:39:397,39,0	1/1:0,12:12:36:354,36,0	1/1:0,12:12:36:352,36,0	1/1:0,7:7:21:214,21,0	1/1:0,3:3:9:91,9,0	1/1:0,7:7:21:187,21,0	1/1:0,18:18:54:537,54,0	1/1:0,11:11:33:324,33,0	1/1:0,25:25:75:754,75,0	0/1:3,7:10:61:174,0,61	0/1:1,5:6:13:139,0,13	1/1:0,9:9:27:254,27,0	1/1:0,15:15:45:422,45,0	1/1:0,8:8:24:245,24,0	1/1:0,10:10:30:306,30,0	1/1:0,10:10:30:300,30,0	1/1:0,10:10:30:289,30,0	1/1:0,6:6:18:178,18,0	1/1:0,18:18:54:518,54,0	1/1:0,10:10:30:301,30,0	1/1:0,15:15:45:444,45,0	0/1:4,6:10:93:149,0,93	1/1:0,11:11:33:335,33,0	./.:0,0:0:.:.	1/1:0,21:21:63:640,63,0	1/1:0,15:15:45:454,45,0	1/1:0,7:7:21:201,21,0	1/1:0,6:6:18:188,18,0	1/1:0,18:18:54:576,54,0	1/1:0,13:13:39:367,39,0	1/1:0,24:24:72:678,72,0	1/1:0,8:8:24:234,24,0	1/1:0,9:9:27:255,27,0	1/1:0,10:10:30:305,30,0	1/1:0,9:9:27:273,27,0	1/1:0,9:9:27:266,27,0	1/1:0,14:14:42:428,42,0	1/1:0,5:5:15:152,15,0	1/1:0,18:18:54:536,54,0	0/1:5,7:12:99:184,0,121	1/1:0,7:7:21:193,21,0	1/1:0,15:15:45:422,45,0	1/1:0,19:19:57:574,57,0	./.:4,0:4:.:.	0/0:7,0:7:21:0,21,209	0/0:11,0:11:28:0,28,333	0/0:9,0:9:21:0,21,276	0/0:7,0:7:21:0,21,218	0/0:19,0:19:0:0,0,398	1/1:0,11:11:33:322,33,0	0/1:3,7:10:50:170,0,50	1/1:0,7:7:21:202,21,0	0/0:7,0:7:21:0,21,210
Chr09	25224216	25224216	C	T	intergenic	RcuChr09m2099,RcuChr09m2100	.	.	Chr09	25224216	.	C	T	0/0:7,0:7:21:0,21,224	0/0:9,0:9:21:0,21,291	0/0:7,0:7:21:0,21,216	0/0:6,0:6:15:0,15,185	0/1:3,6:9:65:155,0,65	1/1:0,12:12:36:357,36,0	0/1:2,8:10:25:172,0,25	1/1:1,13:14:11:357,11,0	0/1:5,12:17:99:301,0,100	1/1:0,16:16:48:636,48,0	1/1:0,9:9:27:257,27,0	0/1:6,16:22:99:395,0,124	0/1:10,31:41:99:779,0,192	0/1:3,5:8:71:130,0,71	0/1:9,3:12:55:55,0,234	1/1:0,4:4:12:120,12,0	0/1:6,12:18:99:290,0,119	0/0:11,0:11:30:0,30,314	0/1:9,12:21:99:294,0,218	0/1:5,18:23:91:500,0,91	0/1:11,13:24:99:324,0,271	0/0:4,0:4:12:0,12,122	0/0:22,0:22:63:0,63,777	0/0:8,0:8:21:0,21,233	0/1:1,3:4:21:82,0,21	0/1:4,13:17:74:321,0,74	0/1:5,12:17:99:312,0,102	0/1:4,10:14:83:258,0,83	1/1:0,10:10:30:310,30,0	0/1:5,28:33:59:703,0,59	1/1:0,10:10:30:287,30,0	1/1:0,15:15:45:434,45,0	0/1:9,7:16:99:168,0,237	0/1:4,8:12:99:324,0,159	0/1:4,8:12:90:206,0,90	1/1:0,12:12:36:354,36,0	0/1:13,6:19:99:116,0,346	0/1:5,12:17:99:318,0,99	0/1:7,9:16:99:357,0,291	0/0:9,0:9:0:0,0,223	0/1:5,5:10:99:123,0,122	0/1:7,5:12:99:119,0,186	0/1:4,5:9:99:126,0,99	1/1:0,15:15:45:455,45,0	0/1:2,3:5:48:75,0,48	0/0:9,0:9:21:0,21,283	0/1:5,2:7:69:69,0,206	1/1:1,13:14:10:367,10,0	1/1:0,9:9:27:256,27,0	0/1:2,6:8:36:157,0,36	0/1:9,6:15:99:142,0,238	0/1:3,13:16:46:350,0,46	1/1:0,11:11:33:312,33,0	0/0:9,0:9:21:0,21,315	0/1:13,20:33:99:509,0,290	0/1:5,8:13:99:184,0,118	0/0:7,0:7:21:0,21,221	0/0:7,0:7:21:0,21,214	./.:1,0:1:.:.	0/1:12,6:18:99:121,0,297	1/1:0,7:7:21:315,21,0	0/1:1,7:8:6:188,0,6	0/1:7,13:20:99:324,0,161	0/1:5,9:14:99:227,0,106	0/1:7,6:13:99:130,0,166	0/1:5,13:18:97:325,0,97	0/1:9,14:23:99:358,0,173	0/1:2,6:8:40:140,0,40	0/1:2,7:9:33:182,0,33	0/1:1,4:5:8:97,0,8	0/1:4,8:12:91:211,0,91	0/1:5,19:24:86:512,0,86	0/1:9,23:32:99:574,0,189	./.:0,0:0:.:.	1/1:0,9:9:27:275,27,0	1/1:0,12:12:36:369,36,0	1/1:1,11:12:3:290,3,0	1/1:1,12:13:7:317,7,0	0/1:5,3:8:57:57,0,112	0/0:25,0:25:72:0,72,917	0/1:11,16:27:99:404,0,230	0/1:3,6:9:69:156,0,69	0/1:2,9:11:27:244,0,27	0/0:5,0:5:12:0,12,145	0/1:1,7:8:8:190,0,8	0/1:4,15:19:68:393,0,68	0/0:7,0:7:21:0,21,226	0/0:9,0:9:24:0,24,285	./.:0,2:2:6:64,6,0	0/1:5,20:25:78:523,0,78	./.:0,0:.:.:.	0/1:7,9:16:99:209,0,161	./.:1,0:1:0:0,0,2	0/1:2,4:6:45:98,0,45	0/0:8,0:8:21:0,21,247	1/1:1,10:11:1:271,1,0	0/1:3,6:9:68:155,0,68	0/0:10,0:10:24:0,24,289	0/0:8,0:8:21:0,21,245	0/0:20,0:20:60:0,60,632	0/0:7,0:7:21:0,21,204	0/0:12,0:12:22:0,22,346	0/0:20,0:20:60:0,60,633	0/0:8,0:8:21:0,21,218	0/1:4,7:11:84:168,0,84	0/1:8,6:14:99:143,0,206	1/1:1,16:17:20:453,20,0	1/1:0,11:11:33:338,33,0	0/1:3,10:13:48:257,0,48	0/1:5,8:13:99:213,0,116	0/1:6,9:15:99:230,0,138	1/1:0,5:5:15:150,15,0	0/1:8,11:19:99:279,0,166	0/1:6,15:21:99:369,0,119	1/1:0,24:24:72:770,72,0	1/1:0,9:9:27:255,27,0	0/1:3,10:13:52:257,0,52	0/1:4,6:10:92:156,0,92	1/1:0,8:8:24:249,24,0	0/1:5,4:9:74:74,0,127	0/1:5,4:9:75:75,0,108	1/1:0,5:5:15:152,15,0	1/1:0,7:7:21:223,21,0	1/1:0,13:13:39:379,39,0	0/1:1,7:8:8:177,0,8	0/1:3,15:18:27:407,0,27	0/1:7,4:11:94:94,0,191	0/1:3,10:13:50:263,0,50	0/1:5,10:15:99:257,0,109	0/1:7,6:13:99:141,0,181	0/1:5,11:16:99:261,0,104	0/1:2,6:8:40:162,0,40	0/1:4,16:20:65:423,0,65	0/1:5,12:17:99:280,0,106	0/1:4,13:17:70:305,0,70	0/1:2,4:6:46:91,0,46	0/1:3,4:7:71:101,0,71	1/1:0,8:8:24:220,24,0	0/1:12,15:27:99:364,0,289	0/1:3,13:16:46:301,0,46	0/1:14,20:34:99:501,0,323	0/1:8,4:12:86:86,0,197	0/1:4,6:10:89:131,0,89	0/1:1,8:9:5:210,0,5	0/1:5,14:19:93:320,0,93	1/1:0,8:8:24:246,24,0	1/1:0,9:9:27:275,27,0	1/1:0,12:12:36:363,36,0	0/1:8,6:14:99:143,0,205	0/1:4,5:9:90:127,0,90	0/1:5,15:20:97:376,0,97	0/1:8,9:17:99:220,0,164	0/1:3,13:16:44:323,0,44	0/1:8,4:12:87:87,0,214	0/1:6,6:12:99:146,0,149	0/0:3,0:3:0:0,0,20	0/1:8,15:23:99:378,0,184	0/1:4,12:16:76:306,0,76	1/1:0,6:6:18:179,18,0	0/1:6,5:11:99:127,0,148	0/1:9,15:24:99:395,0,214	1/1:1,10:11:8:268,8,0	0/1:4,24:28:39:601,0,39	0/1:3,11:14:53:270,0,53	0/1:7,12:19:99:286,0,162	0/1:8,8:16:99:196,0,187	1/1:0,11:11:33:337,33,0	0/1:2,5:7:42:134,0,42	1/1:0,14:14:42:422,42,0	0/1:3,5:8:66:128,0,66	0/1:14,16:30:99:366,0,340	0/1:5,6:11:99:147,0,124	0/1:4,9:13:86:237,0,86	0/1:3,15:18:40:369,0,40	0/1:8,11:19:99:261,0,193	0/0:7,0:7:21:0,21,198	0/0:7,0:7:21:0,21,209	0/0:11,0:11:28:0,28,333	0/0:9,0:9:21:0,21,276	0/0:7,0:7:21:0,21,218	0/0:17,0:17:20:0,20,489	0/1:3,10:13:54:264,0,54	0/1:4,8:12:75:181,0,75	0/1:7,5:12:99:105,0,179	0/0:7,0:7:21:0,21,210
Chr09	25224299	25224299	T	C	intergenic	RcuChr09m2099,RcuChr09m2100	.	.	Chr09	25224299	.	T	C	0/0:7,0:7:21:0,21,224	0/0:20,0:20:57:0,57,855	0/0:8,0:8:21:0,21,315	./.:2,0:2:6:0,6,64	1/1:0,16:16:47:445,47,0	1/1:0,12:12:36:353,36,0	1/1:0,25:25:75:754,75,0	1/1:0,15:15:45:475,45,0	1/1:0,17:17:51:523,51,0	1/1:0,15:15:45:470,45,0	1/1:0,8:8:24:239,24,0	1/1:0,20:20:60:627,60,0	1/1:0,34:34:99:997,102,0	1/1:0,7:7:21:177,21,0	0/1:5,11:16:99:280,0,106	1/1:0,6:6:18:172,18,0	1/1:0,23:23:69:693,69,0	0/0:15,0:15:39:0,39,445	1/1:0,21:21:63:588,63,0	1/1:0,22:22:66:648,66,0	1/1:0,31:31:93:871,93,0	0/0:9,0:9:21:0,21,301	0/1:14,11:25:99:297,0,399	0/0:8,0:8:21:0,21,233	1/1:0,8:8:24:239,24,0	1/1:0,18:18:54:523,54,0	1/1:0,18:18:54:522,54,0	1/1:0,17:17:51:506,51,0	1/1:0,8:8:24:245,24,0	1/1:0,44:44:99:1282,131,0	1/1:0,9:9:27:257,27,0	1/1:0,12:12:36:345,36,0	0/1:9,13:22:99:325,0,198	1/1:0,7:7:21:219,21,0	0/1:4,9:13:82:242,0,82	1/1:0,13:13:39:389,39,0	0/1:9,9:18:99:226,0,202	1/1:0,15:15:45:425,45,0	0/1:6,7:13:99:181,0,135	0/1:9,7:16:99:151,0,225	1/1:0,14:14:42:422,42,0	0/1:3,5:8:68:131,0,68	1/1:0,12:12:36:373,36,0	1/1:0,14:14:42:414,42,0	1/1:0,8:8:24:246,24,0	0/0:7,0:7:21:0,21,211	0/0:10,0:10:0:0,0,172	1/1:0,16:16:48:458,48,0	1/1:0,13:13:39:363,39,0	1/1:0,13:13:39:367,39,0	1/1:0,19:19:57:583,57,0	1/1:0,17:17:51:494,51,0	1/1:0,10:10:30:308,30,0	0/0:20,0:20:60:0,60,602	1/1:0,37:37:99:1115,111,0	1/1:0,16:16:48:475,48,0	0/0:7,0:7:21:0,21,221	0/0:7,0:7:21:0,21,213	1/1:0,5:5:15:155,15,0	1/1:0,27:27:81:758,81,0	1/1:0,8:8:24:245,24,0	1/1:0,17:17:51:510,51,0	1/1:0,18:18:54:534,54,0	1/1:0,16:16:48:484,48,0	1/1:0,18:18:54:541,54,0	1/1:0,17:17:51:500,51,0	1/1:0,22:22:66:682,66,0	1/1:0,7:7:21:223,21,0	1/1:0,13:13:39:390,39,0	0/1:2,7:9:32:190,0,32	1/1:0,14:14:42:417,42,0	1/1:0,22:22:66:657,66,0	1/1:0,35:35:99:1066,105,0	./.:0,2:2:6:49,6,0	1/1:0,8:8:24:249,24,0	1/1:0,13:13:39:392,39,0	1/1:0,15:15:45:446,45,0	1/1:0,13:13:39:403,39,0	1/1:0,11:11:33:306,33,0	0/1:18,24:42:99:632,0,422	1/1:0,27:27:81:819,81,0	1/1:0,12:12:36:371,36,0	1/1:0,9:9:27:254,27,0	0/0:12,0:12:36:0,36,361	1/1:0,10:10:30:313,30,0	1/1:0,28:28:84:826,84,0	0/0:7,0:7:21:0,21,208	0/0:9,0:9:24:0,24,285	1/1:0,6:6:18:194,18,0	1/1:0,30:30:90:900,90,0	./.:0,0:.:.:.	1/1:0,16:16:48:484,48,0	./.:1,0:1:.:.	1/1:0,12:12:36:356,36,0	0/0:8,0:8:21:0,21,247	1/1:0,10:10:30:312,30,0	1/1:0,17:17:51:525,51,0	0/0:20,0:20:60:0,60,592	0/0:8,0:8:21:0,21,242	0/1:12,23:35:99:586,0,288	0/0:6,0:6:15:0,15,186	0/0:12,0:12:22:0,22,346	0/0:20,0:20:60:0,60,633	0/0:9,0:9:20:0,20,279	1/1:0,20:20:60:578,60,0	1/1:0,18:18:54:537,54,0	1/1:0,18:18:54:506,54,0	1/1:0,7:7:21:204,21,0	1/1:0,13:13:39:394,39,0	1/1:0,22:22:66:682,66,0	1/1:0,16:16:48:493,48,0	1/1:0,6:6:18:182,18,0	1/1:0,16:16:48:482,48,0	1/1:0,20:20:60:542,60,0	1/1:0,22:22:66:684,66,0	1/1:0,8:8:24:250,24,0	1/1:0,18:18:54:532,54,0	1/1:0,12:12:36:334,36,0	1/1:0,15:15:45:429,45,0	1/1:0,15:15:45:440,45,0	1/1:0,11:11:33:343,33,0	1/1:0,8:8:24:236,24,0	1/1:0,6:6:18:192,18,0	1/1:0,10:10:30:300,30,0	1/1:0,6:6:18:188,18,0	1/1:0,13:13:39:388,39,0	1/1:0,12:12:36:385,36,0	1/1:0,14:14:42:412,42,0	1/1:0,20:20:60:600,60,0	1/1:0,14:14:42:419,42,0	1/1:0,23:23:69:677,69,0	1/1:0,9:9:27:283,27,0	1/1:0,25:25:75:717,75,0	1/1:0,23:23:69:710,69,0	1/1:0,15:15:45:446,45,0	1/1:0,6:6:18:158,18,0	1/1:0,12:12:36:363,36,0	1/1:0,9:9:27:264,27,0	1/1:0,33:33:99:1000,99,0	1/1:0,20:20:60:556,60,0	1/1:0,33:33:99:942,99,0	0/1:7,13:20:99:327,0,156	1/1:1,12:13:8:335,8,0	1/1:0,9:9:27:279,27,0	1/1:0,18:18:54:532,54,0	1/1:0,7:7:21:208,21,0	1/1:0,9:9:27:270,27,0	1/1:0,12:12:36:373,36,0	1/1:0,16:16:48:498,48,0	1/1:0,16:16:48:460,48,0	1/1:0,27:27:81:825,81,0	1/1:0,23:23:69:686,69,0	1/1:0,19:19:57:535,57,0	0/1:3,12:15:35:328,0,35	1/1:0,14:14:42:419,42,0	1/1:0,6:6:18:173,18,0	1/1:0,36:36:99:1086,108,0	1/1:0,18:18:54:541,54,0	./.:1,0:1:.:.	1/1:0,20:20:60:635,60,0	1/1:0,32:32:96:1003,96,0	1/1:0,12:12:36:353,36,0	1/1:0,18:18:54:549,54,0	1/1:0,10:10:30:288,30,0	1/1:0,23:23:69:656,69,0	1/1:0,19:19:57:548,57,0	1/1:0,14:14:42:398,42,0	1/1:0,12:12:36:347,36,0	1/1:0,12:12:36:366,36,0	1/1:0,21:21:63:600,63,0	1/1:0,37:37:99:1083,111,0	1/1:1,10:11:1:283,1,0	1/1:0,12:12:36:359,36,0	1/1:0,20:20:60:592,60,0	1/1:0,33:33:99:1022,99,0	0/0:9,0:9:0:0,0,191	0/0:7,0:7:21:0,21,209	0/0:10,0:10:30:0,30,313	0/0:9,0:9:21:0,21,276	0/0:17,0:17:48:0,48,564	0/1:10,5:15:99:118,0,284	1/1:0,22:22:66:643,66,0	0/1:4,8:12:85:195,0,85	1/1:1,22:23:39:609,39,0	0/0:7,0:7:21:0,21,210
Chr09	25224336	25224336	T	A	intergenic	RcuChr09m2099,RcuChr09m2100	.	.	Chr09	25224336	.	T	A	0/0:7,0:7:21:0,21,212	0/0:20,0:20:60:0,60,629	0/0:9,0:9:21:0,21,281	./.:2,0:2:6:0,6,64	0/1:9,8:17:99:185,0,194	1/1:0,11:11:33:332,33,0	0/1:14,14:28:99:330,0,329	0/1:5,12:17:99:318,0,103	0/1:10,10:20:99:245,0,222	1/1:0,14:14:42:436,42,0	1/1:0,11:11:33:330,33,0	0/1:7,11:18:99:279,0,162	0/1:16,21:37:99:521,0,369	0/0:4,0:4:0:0,0,63	0/1:10,5:15:98:98,0,257	1/1:0,7:7:21:205,21,0	0/1:6,15:21:99:367,0,122	0/0:15,0:15:39:0,39,445	0/1:8,14:22:99:367,0,182	0/1:13,13:26:99:307,0,334	0/1:11,16:27:99:375,0,248	0/0:6,0:6:18:0,18,192	0/0:24,0:24:60:0,60,807	0/0:7,0:7:21:0,21,218	1/1:0,5:5:15:161,15,0	0/1:11,8:19:99:179,0,246	0/1:6,7:13:99:178,0,142	0/1:9,11:20:99:270,0,207	1/1:0,10:10:30:313,30,0	0/1:14,24:38:99:591,0,283	1/1:0,7:7:21:224,21,0	1/1:0,14:14:42:394,42,0	0/1:15,7:22:99:149,0,379	0/1:1,5:6:13:138,0,13	0/1:3,8:11:57:203,0,57	1/1:0,16:16:48:479,48,0	0/1:15,4:19:66:66,0,386	0/1:5,14:19:98:370,0,98	0/1:6,5:11:99:123,0,120	0/1:12,6:18:99:117,0,314	0/1:4,7:11:78:180,0,78	0/1:12,3:15:47:47,0,335	0/1:8,5:13:99:115,0,207	1/1:0,11:11:33:316,33,0	0/1:3,7:10:59:189,0,59	0/0:7,0:7:21:0,21,211	0/0:7,0:7:0:0,0,152	0/1:4,14:18:69:383,0,69	1/1:0,14:14:42:399,42,0	0/1:3,9:12:55:228,0,55	0/1:10,11:21:99:276,0,232	0/1:3,15:18:38:410,0,38	0/1:2,11:13:21:292,0,21	0/0:20,0:20:60:0,60,602	0/1:15,18:33:99:455,0,334	0/1:6,9:15:99:235,0,138	0/0:7,0:7:21:0,21,221	0/0:7,0:7:21:0,21,222	1/1:0,8:8:24:223,24,0	0/1:19,11:30:99:217,0,429	1/1:0,11:11:33:339,33,0	0/1:11,10:21:99:230,0,262	0/1:7,9:16:99:207,0,166	0/1:11,10:21:99:247,0,274	0/1:10,8:18:99:185,0,232	0/1:5,10:15:99:260,0,105	0/1:17,11:28:99:251,0,411	0/1:6,4:10:93:93,0,134	0/1:5,10:15:99:251,0,109	0/1:2,4:6:43:107,0,43	0/1:10,6:16:99:141,0,250	0/1:11,13:24:99:331,0,254	0/1:14,17:31:99:404,0,335	./.:0,0:0:.:.	1/1:0,7:7:21:216,21,0	1/1:0,16:16:48:484,48,0	0/1:4,13:17:68:334,0,68	0/1:4,10:14:82:274,0,82	0/1:4,5:9:94:127,0,94	0/0:33,0:33:70:0,70,1042	0/1:13,12:25:99:287,0,289	0/1:2,13:15:15:346,0,15	0/1:6,8:14:99:192,0,141	0/0:10,0:10:27:0,27,309	0/1:3,8:11:57:214,0,57	0/1:7,20:27:99:540,0,111	0/0:10,0:10:27:0,27,325	0/0:9,0:9:24:0,24,285	0/1:4,4:8:91:91,0,99	0/1:13,17:30:99:471,0,323	./.:0,0:.:.:.	0/1:4,8:12:86:206,0,86	0/1:1,2:3:21:40,0,21	0/1:9,6:15:99:142,0,232	0/0:8,0:8:21:0,21,247	0/1:2,7:9:34:186,0,34	0/1:14,9:23:99:206,0,344	0/0:19,0:19:33:0,33,526	0/0:8,0:8:21:0,21,242	0/0:33,0:33:72:0,72,1082	0/0:7,0:7:21:0,21,200	0/0:12,0:12:22:0,22,346	0/0:21,0:21:60:0,60,684	0/0:9,0:9:20:0,20,279	0/1:10,11:21:99:242,0,239	0/1:12,9:21:99:184,0,283	0/1:7,17:24:99:433,0,138	1/1:0,5:5:15:154,15,0	0/1:6,9:15:99:233,0,137	0/1:11,12:23:99:320,0,256	0/1:13,9:22:99:200,0,310	1/1:0,4:4:12:120,12,0	0/1:3,12:15:47:320,0,47	0/1:6,11:17:99:273,0,129	1/1:0,24:24:72:766,72,0	1/1:0,10:10:30:306,30,0	0/1:7,14:21:99:357,0,150	0/1:7,7:14:99:180,0,128	1/1:0,12:12:36:369,36,0	0/0:17,0:17:20:0,20,438	0/1:6,8:14:99:182,0,139	1/1:0,12:12:36:362,36,0	1/1:0,6:6:18:193,18,0	1/1:0,7:7:21:218,21,0	1/1:0,5:5:15:143,15,0	0/1:4,15:19:65:381,0,65	0/1:8,4:12:93:93,0,206	0/1:10,10:20:99:219,0,227	0/1:11,7:18:99:148,0,280	0/1:8,5:13:99:104,0,205	0/1:9,15:24:99:368,0,196	0/1:3,7:10:41:177,0,41	0/1:9,11:20:99:278,0,217	0/1:10,11:21:99:276,0,252	0/1:5,9:14:99:206,0,100	0/1:1,5:6:13:142,0,13	0/1:5,8:13:99:207,0,115	1/1:0,12:12:36:371,36,0	0/1:13,16:29:99:386,0,303	0/1:7,13:20:99:301,0,129	0/1:18,15:33:99:345,0,444	0/1:15,3:18:37:37,0,395	0/1:9,2:11:29:29,0,231	0/1:3,12:15:45:289,0,45	0/1:5,9:14:84:223,0,84	1/1:0,9:9:27:279,27,0	1/1:0,6:6:18:188,18,0	1/1:0,12:12:36:376,36,0	0/1:12,5:17:99:107,0,319	0/1:7,3:10:53:53,0,173	0/1:11,11:22:99:260,0,257	0/1:12,9:21:99:203,0,302	0/1:8,15:23:99:386,0,141	0/1:13,2:15:18:18,0,319	0/1:9,5:14:99:115,0,221	0/1:4,3:7:72:72,0,102	0/1:21,13:34:99:279,0,512	0/1:10,12:22:99:296,0,217	./.:0,2:2:6:63,6,0	0/1:15,3:18:43:43,0,408	0/1:13,11:24:99:250,0,330	0/1:4,11:15:65:269,0,65	0/1:11,6:17:99:133,0,284	0/1:2,9:11:28:251,0,28	0/1:13,10:23:99:243,0,305	0/1:10,10:20:99:240,0,233	1/1:0,13:13:39:389,39,0	0/1:5,10:15:99:255,0,109	1/1:0,13:13:39:387,39,0	0/1:9,7:16:99:153,0,203	0/1:18,22:40:99:536,0,374	0/1:9,7:16:99:176,0,233	0/1:6,7:13:99:178,0,144	0/1:11,9:20:99:190,0,265	0/1:14,16:30:99:400,0,341	0/0:7,0:7:21:0,21,209	0/0:7,0:7:21:0,21,209	0/0:10,0:10:30:0,30,313	0/0:9,0:9:21:0,21,276	0/0:17,0:17:48:0,48,564	0/0:10,0:10:24:0,24,321	0/1:5,11:16:91:294,0,91	0/1:4,8:12:73:175,0,73	0/1:16,8:24:99:163,0,398	0/0:7,0:7:21:0,21,210
Chr09	25224364	25224364	A	C	intergenic	RcuChr09m2099,RcuChr09m2100	.	.	Chr09	25224364	.	A	C	0/0:7,0:7:21:0,21,212	0/0:20,0:20:60:0,60,629	0/0:9,0:9:21:0,21,281	./.:2,0:2:6:0,6,64	0/1:6,8:14:99:318,0,213	0/0:11,0:11:33:0,33,326	0/1:17,10:27:99:318,0,638	0/1:14,5:19:99:168,0,560	0/1:11,8:19:99:254,0,403	0/0:14,0:14:36:0,36,428	0/0:9,0:9:24:0,24,277	0/1:13,8:21:99:259,0,548	0/1:23,18:41:99:652,0,870	0/1:2,3:5:87:117,0,87	0/1:9,6:15:99:175,0,325	0/0:3,0:3:9:0,9,90	0/1:17,7:24:99:264,0,656	0/0:21,0:21:60:0,60,644	0/1:14,9:23:99:336,0,561	0/1:14,11:25:99:412,0,521	0/1:14,11:25:99:383,0,541	0/0:7,0:7:21:0,21,233	0/0:24,0:24:60:0,60,807	0/0:6,0:6:18:0,18,189	0/0:6,0:6:0:0,0,128	0/1:8,9:17:99:324,0,309	0/1:8,6:14:99:228,0,318	0/1:12,10:22:99:377,0,452	0/0:8,0:8:24:0,24,247	0/1:23,19:42:99:729,0,888	0/0:7,0:7:21:0,21,209	0/0:13,0:13:36:0,36,400	0/1:15,5:20:99:131,0,584	0/0:7,0:7:21:0,21,212	0/0:11,0:11:27:0,27,326	0/0:15,0:15:42:0,42,453	0/1:11,8:19:99:283,0,424	0/1:16,6:22:99:191,0,649	0/0:8,0:8:21:0,21,252	0/1:14,2:16:25:25,0,568	0/1:6,2:8:66:66,0,246	0/1:9,11:20:99:393,0,358	0/1:3,8:11:99:327,0,102	0/0:12,0:12:30:0,30,332	0/1:8,3:11:99:102,0,327	0/0:7,0:7:21:0,21,211	0/0:7,0:7:21:0,21,212	0/1:19,4:23:99:111,0,751	0/0:15,0:15:15:0,15,372	0/1:7,2:9:46:46,0,274	0/1:11,12:23:99:466,0,407	0/1:14,6:20:99:193,0,528	0/1:12,4:16:99:102,0,457	0/0:20,0:20:60:0,60,606	0/1:17,11:28:99:408,0,660	0/1:9,7:16:99:215,0,357	0/0:7,0:7:21:0,21,221	0/0:7,0:7:21:0,21,222	0/0:9,0:9:0:0,0,194	0/1:9,14:23:99:537,0,362	0/0:7,0:7:21:0,21,213	0/1:15,10:25:99:316,0,600	0/1:7,8:15:99:302,0,240	0/1:10,10:20:99:376,0,360	0/1:9,10:19:99:307,0,332	0/1:12,4:16:99:132,0,456	0/1:11,14:25:99:497,0,390	0/1:4,4:8:99:156,0,151	0/1:7,6:13:99:226,0,276	0/0:5,0:5:12:0,12,148	0/1:10,11:21:99:428,0,373	0/1:13,10:23:99:364,0,516	0/1:17,16:33:99:637,0,632	./.:0,0:0:.:.	0/0:7,0:7:21:0,21,202	0/0:14,0:14:39:0,39,405	0/1:16,3:19:60:60,0,657	0/1:8,4:12:99:144,0,294	0/1:4,6:10:99:224,0,150	0/0:33,0:33:70:0,70,1042	0/1:20,12:32:99:404,0,801	0/1:14,3:17:84:84,0,579	0/1:7,7:14:99:256,0,273	0/0:10,0:10:27:0,27,309	0/1:12,5:17:99:157,0,475	0/1:19,4:23:91:91,0,748	0/0:10,0:10:27:0,27,325	0/0:21,0:21:60:0,60,900	0/1:3,5:8:70:181,0,70	0/1:19,10:29:99:327,0,726	./.:0,0:.:.:.	0/1:8,7:15:99:240,0,300	0/1:2,2:4:78:78,0,78	0/1:6,7:13:99:261,0,231	0/0:8,0:8:21:0,21,247	0/1:9,2:11:57:57,0,358	0/1:12,12:24:99:426,0,441	0/0:15,0:15:39:0,39,538	0/0:8,0:8:21:0,21,242	0/0:33,0:33:72:0,72,1082	0/0:7,0:7:21:0,21,200	0/0:12,0:12:22:0,22,346	0/0:21,0:21:60:0,60,684	0/0:9,0:9:20:0,20,279	0/1:13,7:20:99:252,0,528	0/1:8,8:16:99:264,0,298	0/1:19,9:28:99:290,0,712	0/0:5,0:5:15:0,15,152	0/1:16,8:24:99:285,0,641	0/1:15,11:26:99:398,0,563	0/1:11,17:28:99:683,0,393	0/0:3,0:3:9:0,9,89	0/1:10,4:14:99:121,0,431	0/1:8,6:14:99:223,0,305	0/0:23,0:23:60:0,60,746	0/0:7,0:7:21:0,21,213	0/1:15,6:21:99:190,0,598	0/1:8,6:14:99:192,0,333	0/0:8,0:8:21:0,21,229	0/1:9,17:26:99:661,0,253	0/1:9,8:17:99:309,0,334	0/0:8,0:8:21:0,21,242	0/0:3,0:3:9:0,9,95	0/0:7,0:7:21:0,21,208	0/0:5,0:5:0:0,0,83	0/1:19,2:21:27:27,0,742	0/1:6,9:15:99:357,0,255	0/1:8,11:19:99:402,0,298	0/1:6,9:15:99:365,0,250	0/1:10,10:20:99:390,0,378	0/1:15,8:23:99:247,0,550	0/1:8,3:11:85:85,0,307	0/1:11,8:19:99:308,0,448	0/1:10,10:20:99:376,0,377	0/1:9,4:13:99:105,0,326	0/1:6,3:9:99:108,0,243	0/1:8,3:11:99:131,0,310	0/0:9,0:9:21:0,21,274	0/1:17,11:28:99:393,0,654	0/1:9,5:14:99:130,0,363	0/1:13,10:23:99:364,0,516	0/1:8,10:18:99:376,0,263	0/1:2,8:10:73:298,0,73	0/1:15,3:18:81:81,0,591	0/1:8,3:11:88:88,0,312	0/0:9,0:9:21:0,21,271	0/0:4,0:4:12:0,12,112	0/0:13,0:13:20:0,20,434	0/1:6,12:18:99:469,0,188	0/1:3,7:10:99:279,0,102	0/1:11,11:22:99:412,0,429	0/1:9,9:18:99:348,0,338	0/1:18,6:24:99:198,0,672	0/1:6,9:15:99:389,0,216	0/1:6,8:14:99:304,0,198	0/1:5,2:7:69:69,0,204	0/1:17,20:37:99:778,0,545	0/1:14,13:27:99:478,0,502	./.:2,0:2:6:0,6,61	0/1:7,15:22:99:540,0,221	0/1:9,15:24:99:623,0,335	0/1:11,5:16:99:177,0,402	0/1:12,13:25:99:429,0,436	0/1:11,2:13:60:60,0,439	0/1:12,12:24:99:468,0,438	0/1:10,10:20:99:371,0,390	0/0:8,0:8:21:0,21,315	0/1:10,7:17:99:259,0,396	0/0:8,0:8:21:0,21,228	0/1:6,8:14:99:273,0,208	0/1:17,15:32:99:597,0,602	0/1:11,7:18:99:258,0,429	0/1:13,6:19:99:208,0,494	0/1:8,11:19:99:410,0,280	0/1:18,14:32:99:512,0,648	0/1:5,2:7:52:52,0,204	0/0:7,0:7:21:0,21,209	0/0:10,0:10:30:0,30,313	0/0:9,0:9:21:0,21,276	0/0:17,0:17:48:0,48,515	0/0:10,0:10:24:0,24,321	0/1:13,9:22:99:282,0,504	0/0:7,0:7:21:0,21,210	0/1:12,11:23:99:355,0,457	0/0:7,0:7:21:0,21,210
Chr09	25224380	25224380	A	G	intergenic	RcuChr09m2099,RcuChr09m2100	.	.	Chr09	25224380	.	A	G	0/0:7,0:7:21:0,21,212	0/0:20,0:20:60:0,60,629	0/0:9,0:9:21:0,21,281	./.:2,0:2:6:0,6,64	0/1:5,10:15:99:379,0,180	0/0:11,0:11:33:0,33,326	0/1:14,7:21:99:249,0,594	0/1:15,5:20:99:165,0,586	0/1:10,6:16:99:206,0,410	0/0:14,0:14:36:0,36,428	0/0:9,0:9:24:0,24,277	0/1:14,6:20:99:238,0,524	0/1:20,20:40:99:734,0,806	0/1:4,3:7:99:114,0,116	0/1:9,4:13:99:153,0,332	0/0:3,0:3:9:0,9,90	0/1:15,8:23:99:271,0,601	0/0:21,0:21:60:0,60,644	0/1:16,11:27:99:384,0,611	0/1:12,11:23:99:396,0,470	0/1:13,10:23:99:364,0,544	0/0:7,0:7:21:0,21,233	0/1:15,16:31:99:448,0,419	0/0:3,0:3:9:0,9,77	0/0:5,0:5:0:0,0,92	0/1:9,9:18:99:309,0,336	0/1:8,10:18:99:336,0,306	0/1:11,9:20:99:301,0,435	0/0:8,0:8:24:0,24,247	0/1:22,21:43:99:756,0,858	0/0:7,0:7:21:0,21,209	0/0:13,0:13:36:0,36,400	0/1:15,3:18:81:81,0,592	0/0:7,0:7:21:0,21,212	0/0:11,0:11:27:0,27,326	0/0:15,0:15:42:0,42,453	0/1:11,8:19:99:290,0,424	0/1:17,6:23:99:215,0,674	0/0:8,0:8:21:0,21,252	0/0:14,1:15:0:0,0,570	0/1:6,2:8:66:66,0,246	0/1:10,9:19:99:344,0,364	0/1:3,8:11:99:327,0,102	0/0:12,0:12:30:0,30,332	0/1:9,3:12:99:99,0,355	0/0:10,0:10:0:0,0,231	0/0:7,0:7:15:0,15,225	0/1:17,5:22:99:143,0,722	0/0:14,0:14:39:0,39,406	0/1:6,1:7:24:24,0,249	0/1:10,13:23:99:498,0,381	0/1:12,5:17:99:196,0,498	0/1:12,3:15:74:74,0,495	0/0:22,0:22:60:0,60,660	0/1:15,13:28:99:470,0,600	0/1:10,7:17:99:231,0,385	0/0:7,0:7:21:0,21,221	0/0:7,0:7:21:0,21,222	0/0:8,0:8:0:0,0,159	0/1:10,14:24:99:542,0,362	0/0:8,0:8:21:0,21,234	0/1:17,7:24:99:265,0,655	0/1:5,7:12:99:276,0,216	0/1:11,9:20:99:345,0,391	0/1:10,7:17:99:256,0,368	0/1:12,4:16:99:132,0,460	0/1:11,11:22:99:474,0,388	0/1:4,4:8:99:156,0,151	0/1:8,6:14:99:223,0,302	0/0:7,0:7:21:0,21,203	0/1:11,12:23:99:447,0,399	0/1:16,9:25:99:355,0,599	0/1:17,21:38:99:721,0,615	./.:0,0:0:.:.	0/0:7,0:7:21:0,21,211	0/0:14,0:14:39:0,39,405	0/1:19,2:21:27:27,0,741	0/1:7,5:12:99:169,0,267	0/1:6,7:13:99:248,0,202	0/1:13,19:32:99:488,0,334	0/1:22,11:33:99:365,0,855	0/1:15,3:18:81:81,0,608	0/1:8,6:14:99:228,0,305	0/0:10,0:10:27:0,27,309	0/1:12,4:16:99:132,0,472	0/1:19,5:24:99:124,0,726	0/0:14,0:14:42:0,42,441	0/0:10,0:10:26:0,26,332	0/1:1,4:5:27:187,0,27	0/1:19,8:27:99:301,0,724	./.:0,0:.:.:.	0/1:7,6:13:99:221,0,276	0/1:3,2:5:75:75,0,105	0/1:6,8:14:99:285,0,228	0/0:8,0:8:21:0,21,247	0/1:10,2:12:54:54,0,384	0/1:12,13:25:99:456,0,466	0/0:15,0:15:39:0,39,538	0/0:8,0:8:21:0,21,242	0/1:11,32:43:99:906,0,221	0/0:7,0:7:21:0,21,200	0/0:12,0:12:22:0,22,346	0/0:19,0:19:35:0,35,615	0/0:9,0:9:20:0,20,279	0/1:15,8:23:99:271,0,553	0/1:7,8:15:99:274,0,270	0/1:16,7:23:99:246,0,635	0/0:5,0:5:15:0,15,152	0/1:16,8:24:99:288,0,619	0/1:14,9:23:99:323,0,544	0/1:11,17:28:99:658,0,397	0/0:3,0:3:9:0,9,89	0/1:12,3:15:99:118,0,458	0/1:9,6:15:99:220,0,330	0/0:23,0:23:60:0,60,746	0/0:7,0:7:21:0,21,213	0/1:16,5:21:99:162,0,626	0/1:9,4:13:99:141,0,338	0/0:8,0:8:21:0,21,229	0/1:11,17:28:99:655,0,308	0/1:8,11:19:99:395,0,303	0/0:8,0:8:21:0,21,242	0/0:3,0:3:9:0,9,95	0/0:7,0:7:21:0,21,208	0/0:8,0:8:0:0,0,161	0/1:16,2:18:36:36,0,666	0/1:7,10:17:99:384,0,252	0/1:9,9:18:99:351,0,326	0/1:9,11:20:99:409,0,293	0/1:10,11:21:99:419,0,375	0/1:12,6:18:99:226,0,505	0/1:7,4:11:99:116,0,304	0/1:11,8:19:99:283,0,425	0/1:10,11:21:99:403,0,372	0/1:8,3:11:88:88,0,307	0/1:9,3:12:99:99,0,326	0/1:7,6:13:99:184,0,276	0/0:9,0:9:21:0,21,274	0/1:18,10:28:99:362,0,679	0/1:12,3:15:90:90,0,453	0/1:13,10:23:99:364,0,516	0/1:6,10:16:99:389,0,208	0/1:3,7:10:77:274,0,77	0/1:16,4:20:99:107,0,610	0/1:7,3:10:91:91,0,285	0/0:9,0:9:21:0,21,271	0/0:4,0:4:12:0,12,112	0/0:13,0:13:20:0,20,434	0/1:4,12:16:99:479,0,132	0/1:4,8:12:99:295,0,130	0/1:12,10:22:99:384,0,460	0/1:10,11:21:99:401,0,352	0/1:17,6:23:99:198,0,671	0/1:6,10:16:99:389,0,222	0/1:6,7:13:99:304,0,198	0/1:5,2:7:69:69,0,204	0/1:12,21:33:99:805,0,411	0/1:11,12:23:99:463,0,423	./.:2,0:2:6:0,6,61	0/1:7,12:19:99:490,0,229	0/1:13,15:28:99:585,0,434	0/1:10,6:16:99:203,0,396	0/1:10,9:19:99:383,0,415	0/1:10,2:12:63:63,0,411	0/1:13,13:26:99:493,0,464	0/1:10,11:21:99:393,0,387	0/0:8,0:8:21:0,21,315	0/1:13,8:21:99:255,0,473	0/0:8,0:8:21:0,21,228	0/1:5,7:12:99:266,0,211	0/1:16,17:33:99:628,0,578	0/1:9,9:18:99:312,0,365	0/1:12,6:18:99:211,0,466	0/1:7,9:16:99:334,0,267	0/1:19,15:34:99:524,0,751	0/1:7,1:8:21:21,0,262	0/0:7,0:7:21:0,21,209	0/0:10,0:10:30:0,30,313	0/0:9,0:9:21:0,21,276	0/0:17,0:17:48:0,48,515	0/1:8,3:11:40:40,0,236	0/1:15,7:22:99:258,0,557	0/0:7,0:7:21:0,21,210	0/1:11,8:19:99:308,0,463	0/0:7,0:7:21:0,21,210
Chr09	25224416	25224416	A	G	intergenic	RcuChr09m2099,RcuChr09m2100	.	.	Chr09	25224416	.	A	G	0/0:7,0:7:21:0,21,212	0/0:13,0:13:33:0,33,416	0/0:9,0:9:21:0,21,281	./.:2,0:2:6:0,6,64	1/1:0,13:13:39:393,39,0	1/1:0,16:16:48:464,48,0	1/1:0,19:19:57:571,57,0	1/1:0,18:18:54:549,54,0	1/1:0,19:19:57:555,57,0	1/1:0,12:12:36:363,36,0	1/1:0,16:16:48:505,48,0	1/1:0,22:22:66:646,66,0	1/1:0,50:50:99:1519,150,0	1/1:0,7:7:21:216,21,0	0/1:3,7:10:99:186,0,105	1/1:0,5:5:15:152,15,0	1/1:0,19:19:57:554,57,0	0/0:21,0:21:60:0,60,644	1/1:0,21:21:63:635,63,0	1/1:0,27:27:81:859,81,0	1/1:0,22:22:66:669,66,0	0/0:5,0:5:12:0,12,168	0/1:12,14:26:99:392,0,332	0/0:3,0:3:9:0,9,77	1/1:0,3:3:9:94,9,0	1/1:0,21:21:63:603,63,0	1/1:0,16:16:48:487,48,0	1/1:0,16:16:48:489,48,0	1/1:0,9:9:27:268,27,0	1/1:0,41:41:99:1236,123,0	1/1:0,7:7:21:216,21,0	1/1:0,14:14:42:414,42,0	0/1:6,11:17:99:291,0,219	1/1:0,8:8:24:237,24,0	0/1:5,6:11:99:154,0,172	1/1:0,20:20:60:576,60,0	0/1:6,20:26:99:640,0,179	1/1:0,25:25:75:734,75,0	0/1:3,7:10:99:189,0,105	0/1:8,5:13:99:105,0,280	1/1:0,11:11:33:318,33,0	0/1:3,14:17:84:460,0,84	1/1:0,6:6:18:190,18,0	1/1:0,18:18:54:534,54,0	1/1:0,12:12:36:371,36,0	0/0:10,0:10:27:0,27,269	0/1:4,4:8:71:71,0,141	1/1:0,20:20:60:596,60,0	1/1:0,15:15:45:432,45,0	1/1:0,14:14:42:428,42,0	1/1:0,23:23:69:706,69,0	1/1:0,16:16:48:466,48,0	1/1:0,20:20:60:626,60,0	0/0:16,0:16:45:0,45,482	1/1:0,23:23:69:719,69,0	1/1:0,15:15:45:450,45,0	0/0:7,0:7:21:0,21,221	0/0:7,0:7:21:0,21,222	1/1:0,6:6:18:177,18,0	1/1:0,23:23:69:669,69,0	1/1:0,13:13:39:391,39,0	1/1:0,20:20:60:591,60,0	1/1:0,16:16:48:483,48,0	1/1:0,17:17:51:525,51,0	1/1:0,15:15:45:453,45,0	1/1:0,16:16:48:477,48,0	1/1:0,15:15:45:455,45,0	1/1:0,10:10:30:309,30,0	1/1:0,11:11:33:335,33,0	0/1:6,2:8:39:39,0,161	1/1:0,28:28:84:853,84,0	1/1:0,23:23:69:692,69,0	1/1:0,39:39:99:1159,117,0	./.:0,2:2:6:62,6,0	1/1:0,9:9:27:250,27,0	1/1:0,14:14:42:406,42,0	1/1:0,21:21:63:615,63,0	1/1:0,18:18:54:560,54,0	1/1:0,12:12:36:370,36,0	0/1:9,21:30:99:580,0,205	1/1:0,32:32:96:950,96,0	1/1:0,21:21:63:610,63,0	1/1:0,12:12:36:366,36,0	0/0:10,0:10:27:0,27,309	1/1:0,14:14:42:407,42,0	1/1:0,22:22:66:693,66,0	0/0:15,0:15:36:0,36,465	0/0:10,0:10:26:0,26,332	1/1:0,6:6:18:169,18,0	1/1:0,21:21:62:627,62,0	./.:0,0:.:.:.	1/1:0,13:13:39:395,39,0	1/1:0,6:6:18:181,18,0	1/1:0,14:14:42:402,42,0	0/0:8,0:8:21:0,21,247	1/1:0,12:12:36:369,36,0	1/1:0,22:22:66:641,66,0	0/0:15,0:15:39:0,39,538	0/0:8,0:8:21:0,21,242	0/1:13,28:41:99:777,0,275	0/0:7,0:7:21:0,21,200	0/0:15,0:15:39:0,39,454	0/0:20,0:20:60:0,60,638	0/0:9,0:9:20:0,20,279	1/1:0,21:21:63:639,63,0	1/1:0,20:20:60:608,60,0	1/1:0,16:16:48:447,48,0	1/1:0,7:7:21:212,21,0	1/1:0,24:24:72:682,72,0	1/1:0,21:21:63:661,63,0	1/1:0,28:28:84:800,84,0	1/1:0,4:4:12:118,12,0	1/1:0,13:13:39:396,39,0	1/1:0,14:14:42:400,42,0	1/1:0,25:25:75:812,75,0	1/1:0,12:12:36:346,36,0	1/1:0,21:21:63:623,63,0	1/1:0,12:12:36:370,36,0	1/1:0,7:7:21:204,21,0	0/1:6,25:31:99:613,0,183	1/1:0,20:20:60:594,60,0	1/1:0,8:8:24:247,24,0	1/1:0,7:7:21:223,21,0	1/1:0,14:14:42:433,42,0	1/1:0,6:6:18:188,18,0	1/1:0,19:19:57:563,57,0	1/1:0,20:20:60:593,60,0	1/1:0,23:23:69:661,69,0	1/1:0,22:22:66:655,66,0	1/1:0,19:19:57:588,57,0	1/1:0,21:21:63:625,63,0	1/1:0,14:14:42:441,42,0	1/1:0,17:17:51:533,51,0	1/1:0,18:18:54:546,54,0	1/1:0,14:14:42:425,42,0	1/1:0,13:13:39:402,39,0	1/1:0,11:11:33:331,33,0	1/1:0,10:10:30:304,30,0	1/1:0,31:31:93:933,93,0	1/1:0,11:11:33:333,33,0	1/1:0,23:23:69:681,69,0	0/1:4,7:11:99:154,0,148	1/1:1,10:11:2:256,2,0	1/1:0,20:20:60:593,60,0	1/1:0,12:12:36:355,36,0	1/1:0,9:9:27:279,27,0	1/1:0,7:7:21:178,21,0	1/1:0,16:16:48:479,48,0	1/1:0,17:17:51:517,51,0	1/1:0,11:11:33:342,33,0	1/1:0,18:18:54:528,54,0	1/1:0,22:22:66:625,66,0	1/1:0,25:25:75:734,75,0	0/1:5,11:16:91:281,0,91	1/1:0,15:15:45:459,45,0	1/1:0,6:6:18:173,18,0	1/1:0,39:39:99:1176,117,0	1/1:0,27:27:81:815,81,0	1/1:0,3:3:9:92,9,0	1/1:0,19:19:57:587,57,0	1/1:0,28:28:84:888,84,0	1/1:0,14:14:42:392,42,0	1/1:0,28:28:84:829,84,0	1/1:0,16:16:48:469,48,0	1/1:0,34:34:99:983,102,0	1/1:0,19:19:57:513,57,0	1/1:0,11:11:32:297,32,0	1/1:0,18:18:54:519,54,0	1/1:0,12:12:36:351,36,0	1/1:0,15:15:45:456,45,0	1/1:0,38:38:99:1145,114,0	0/1:2,13:15:17:352,0,17	1/1:0,21:21:63:642,63,0	1/1:0,15:15:45:427,45,0	1/1:0,40:40:99:1225,120,0	0/0:10,0:10:0:0,0,235	0/0:7,0:7:21:0,21,209	0/0:10,0:10:30:0,30,313	0/0:9,0:9:21:0,21,276	0/0:22,0:22:63:0,63,945	0/1:7,3:10:69:69,0,190	1/1:0,24:24:72:721,72,0	0/1:2,8:10:29:192,0,29	1/1:1,15:16:17:425,17,0	0/0:7,0:7:21:0,21,210
Chr09	25224430	25224430	G	A	intergenic	RcuChr09m2099,RcuChr09m2100	.	.	Chr09	25224430	.	G	A	0/0:7,0:7:21:0,21,212	0/0:13,0:13:33:0,33,416	1/1:0,11:11:33:341,33,0	./.:2,0:2:6:0,6,64	0/0:12,0:12:30:0,30,450	0/0:13,0:13:39:0,39,401	0/0:21,0:21:60:0,60,900	0/0:11,0:11:33:0,33,324	0/0:21,0:21:60:0,60,900	0/0:11,0:11:33:0,33,338	0/0:14,0:14:42:0,42,432	0/0:21,0:21:60:0,60,639	0/0:48,0:48:99:0,120,1800	0/0:7,0:7:21:0,21,207	0/1:6,5:11:99:121,0,237	0/0:4,0:4:12:0,12,119	0/0:16,0:16:45:0,45,521	1/1:0,27:27:81:794,81,0	0/0:14,0:14:42:0,42,433	0/0:27,0:27:78:0,78,899	0/0:22,0:22:57:0,57,855	0/0:5,0:5:12:0,12,168	0/0:23,0:23:66:0,66,990	0/0:3,0:3:9:0,9,77	0/0:3,0:3:9:0,9,94	0/0:20,0:20:60:0,60,581	0/0:16,0:16:23:0,23,463	0/0:13,0:13:33:0,33,456	0/0:9,0:9:23:0,23,263	0/0:40,0:40:99:0,102,1187	0/0:4,0:4:12:0,12,113	0/0:11,0:11:30:0,30,375	0/1:10,8:18:99:190,0,410	0/0:9,0:9:0:0,0,141	0/1:6,4:10:92:92,0,227	0/0:10,0:10:24:0,24,337	0/1:19,5:24:80:80,0,795	0/0:24,0:24:60:0,60,900	0/1:7,3:10:64:64,0,285	0/1:4,5:9:99:124,0,175	0/0:9,0:9:27:0,27,273	0/1:13,4:17:67:67,0,528	0/0:6,0:6:15:0,15,174	0/0:13,0:13:33:0,33,477	0/0:12,0:12:33:0,33,359	1/1:0,10:10:30:305,30,0	0/1:4,3:7:71:71,0,145	0/0:18,0:18:51:0,51,765	0/0:14,0:14:24:0,24,406	0/0:13,0:13:25:0,25,396	0/0:23,0:23:60:0,60,699	0/0:16,0:16:27:0,27,478	0/0:14,0:14:21:0,21,390	0/0:16,0:16:45:0,45,482	0/0:22,0:22:60:0,60,900	0/0:10,0:10:27:0,27,304	0/0:7,0:7:21:0,21,221	0/0:7,0:7:21:0,21,222	0/0:7,0:7:21:0,21,200	0/0:22,0:22:60:0,60,653	0/0:7,0:7:21:0,21,210	0/0:21,0:21:60:0,60,636	0/0:15,0:15:45:0,45,447	0/0:14,0:14:39:0,39,423	0/0:16,0:16:45:0,45,469	0/0:16,0:16:45:0,45,467	0/0:15,0:15:45:0,45,422	0/0:10,0:10:24:0,24,310	0/0:10,0:10:30:0,30,303	0/0:8,0:8:24:0,24,236	0/0:25,0:25:66:0,66,755	0/0:21,0:21:60:0,60,611	0/0:30,0:30:84:0,84,901	./.:2,0:2:6:0,6,62	0/0:9,0:9:21:0,21,264	0/0:12,0:12:33:0,33,361	0/0:15,0:15:39:0,39,482	0/0:15,0:15:34:0,34,450	0/0:12,0:12:30:0,30,354	0/0:30,0:30:87:0,87,1101	0/0:28,0:28:66:0,66,990	0/0:16,0:16:48:0,48,503	0/0:13,0:13:30:0,30,373	0/0:10,0:10:27:0,27,309	0/0:13,0:13:36:0,36,381	0/0:19,0:19:27:0,27,569	0/0:15,0:15:36:0,36,465	0/0:10,0:10:26:0,26,332	0/0:7,0:7:21:0,21,206	0/0:20,0:20:54:0,54,810	./.:0,0:.:.:.	0/0:13,0:13:36:0,36,373	0/0:6,0:6:15:0,15,166	0/0:8,0:8:21:0,21,315	0/0:8,0:8:21:0,21,247	0/0:11,0:11:30:0,30,332	0/0:13,0:13:39:0,39,385	0/0:15,0:15:39:0,39,538	0/0:8,0:8:21:0,21,242	0/0:40,0:40:99:0,105,1575	0/0:7,0:7:21:0,21,200	0/0:15,0:15:39:0,39,454	0/0:20,0:20:54:0,54,810	0/0:9,0:9:20:0,20,279	0/0:17,0:17:45:0,45,496	0/0:12,0:12:33:0,33,360	0/0:11,0:11:30:0,30,344	0/0:4,0:4:12:0,12,120	0/0:22,0:22:60:0,60,642	0/0:23,0:23:60:0,60,706	0/0:27,0:27:72:0,72,768	0/0:4,0:4:12:0,12,115	0/0:11,0:11:24:0,24,311	0/0:12,0:12:30:0,30,321	0/0:22,0:22:60:0,60,794	0/0:10,0:10:27:0,27,308	0/0:15,0:15:42:0,42,460	0/0:7,0:7:21:0,21,215	0/0:5,0:5:15:0,15,151	0/0:24,0:24:69:0,69,690	0/0:20,0:20:60:0,60,606	0/0:8,0:8:21:0,21,233	0/0:6,0:6:18:0,18,185	0/0:14,0:14:42:0,42,424	0/0:7,0:7:21:0,21,209	0/0:13,0:13:39:0,39,395	0/0:19,0:19:54:0,54,567	0/0:19,0:19:54:0,54,810	0/0:22,0:22:63:0,63,657	0/0:15,0:15:42:0,42,451	0/0:20,0:20:54:0,54,810	0/0:11,0:11:22:0,22,339	0/0:16,0:16:42:0,42,463	0/0:16,0:16:42:0,42,471	0/0:14,0:14:39:0,39,409	0/0:13,0:13:24:0,24,406	0/0:11,0:11:30:0,30,343	0/0:10,0:10:27:0,27,285	0/0:29,0:29:81:0,81,911	0/0:7,0:7:21:0,21,211	0/0:23,0:23:60:0,60,678	0/1:6,5:11:99:117,0,240	0/0:12,0:12:4:0,4,287	0/0:19,0:19:54:0,54,549	0/0:11,0:11:30:0,30,318	0/0:6,0:6:15:0,15,225	0/0:5,0:5:12:0,12,136	0/0:8,0:8:21:0,21,315	0/0:16,0:16:45:0,45,477	0/0:8,0:8:21:0,21,241	0/0:14,0:14:33:0,33,424	0/0:16,0:16:42:0,42,505	0/0:21,0:21:60:0,60,648	0/0:14,0:14:42:0,42,414	0/0:8,0:8:21:0,21,315	0/0:6,0:6:15:0,15,166	0/0:38,0:38:99:0,102,1179	0/0:27,0:27:60:0,60,813	0/0:4,0:4:9:0,9,117	0/0:18,0:18:54:0,54,547	0/0:27,0:27:75:0,75,952	0/0:9,0:9:24:0,24,254	0/0:29,0:29:84:0,84,1015	0/0:15,0:15:39:0,39,428	0/0:29,0:29:78:0,78,933	0/0:12,0:12:30:0,30,361	0/0:10,0:10:30:0,30,306	0/0:21,0:21:63:0,63,622	0/0:10,0:10:24:0,24,302	0/0:11,0:11:27:0,27,347	0/0:27,0:27:78:0,78,767	0/0:14,0:14:36:0,36,411	0/0:23,0:23:60:0,60,900	0/0:12,0:12:33:0,33,397	0/0:28,0:28:81:0,81,1179	0/1:1,7:8:8:190,0,8	1/1:0,10:10:30:302,30,0	1/1:0,13:13:39:412,39,0	0/0:9,0:9:21:0,21,276	0/0:22,0:22:63:0,63,945	0/0:9,0:9:24:0,24,266	0/0:21,0:21:60:0,60,718	0/0:7,0:7:21:0,21,198	0/0:17,0:17:42:0,42,487	1/1:0,12:12:36:356,36,0
Chr09	25224505	25224505	G	C	intergenic	RcuChr09m2099,RcuChr09m2100	.	.	Chr09	25224505	.	G	C	0/0:8,0:8:21:0,21,254	0/0:13,0:13:33:0,33,416	0/0:12,0:12:30:0,30,355	./.:2,0:2:6:0,6,64	0/1:8,6:14:99:146,0,188	1/1:0,18:18:54:555,54,0	0/1:10,11:21:99:271,0,211	0/1:3,9:12:56:229,0,56	0/1:15,6:21:99:109,0,368	1/1:0,14:14:42:412,42,0	1/1:0,23:23:69:704,69,0	0/1:11,10:21:99:248,0,242	0/1:26,20:46:99:477,0,588	0/1:6,10:16:99:203,0,134	0/1:10,2:12:28:28,0,244	1/1:0,6:6:18:185,18,0	0/1:8,13:21:99:309,0,165	0/0:22,0:22:60:0,60,900	0/1:8,10:18:99:256,0,177	0/1:20,19:39:99:441,0,476	0/1:7,8:15:99:190,0,167	0/0:7,0:7:21:0,21,227	0/0:24,0:24:66:0,66,792	0/0:8,0:8:21:0,21,236	0/1:3,4:7:44:107,0,44	0/1:15,5:20:95:95,0,379	0/1:8,11:19:99:281,0,161	0/1:17,11:28:99:237,0,415	1/1:0,13:13:39:379,39,0	0/1:19,22:41:99:557,0,399	1/1:0,5:5:15:158,15,0	1/1:0,14:14:42:404,42,0	0/1:13,2:15:17:17,0,351	0/1:6,5:11:99:124,0,137	0/1:7,8:15:99:195,0,165	1/1:0,10:10:30:294,30,0	0/1:18,7:25:99:144,0,443	0/1:7,14:21:99:351,0,141	0/1:5,8:13:99:190,0,114	0/0:11,0:11:1:0,1,270	0/1:5,9:14:99:237,0,112	0/1:5,6:11:99:158,0,117	0/1:6,3:9:67:67,0,154	1/1:0,13:13:39:384,39,0	0/1:4,10:14:78:273,0,78	0/0:7,0:7:21:0,21,213	0/1:3,6:9:60:158,0,60	0/1:6,18:24:99:468,0,108	1/1:0,10:10:30:318,30,0	0/1:5,8:13:99:184,0,107	0/1:8,12:20:99:302,0,189	0/1:7,13:20:99:350,0,153	0/1:2,13:15:15:352,0,15	0/0:17,0:17:48:0,48,510	0/1:5,18:23:82:450,0,82	0/1:8,11:19:99:264,0,141	0/0:7,0:7:21:0,21,207	0/0:10,0:10:21:0,21,315	0/1:2,4:6:43:109,0,43	0/1:16,10:26:99:204,0,379	1/1:0,9:9:27:285,27,0	0/1:11,13:24:99:327,0,247	0/1:11,10:21:99:225,0,268	0/1:8,13:21:99:344,0,181	0/1:10,11:21:99:260,0,209	0/1:8,13:21:99:307,0,168	0/1:10,11:21:99:276,0,224	0/1:2,3:5:45:80,0,45	1/1:0,11:11:32:292,32,0	0/1:6,10:16:99:266,0,112	0/1:11,13:24:99:336,0,256	0/1:9,12:21:99:241,0,188	0/1:16,17:33:99:424,0,378	0/1:3,2:5:49:49,0,64	1/1:0,11:11:33:336,33,0	1/1:0,13:13:39:404,39,0	0/1:5,11:16:99:285,0,105	0/1:5,12:17:99:317,0,102	0/1:12,7:19:99:147,0,287	0/0:32,0:32:84:0,84,1070	0/1:9,19:28:99:430,0,181	0/1:4,19:23:52:502,0,52	0/1:6,6:12:99:150,0,132	0/0:10,0:10:27:0,27,309	0/1:6,9:15:99:238,0,114	0/1:10,17:27:99:436,0,205	0/0:15,0:15:42:0,42,518	0/0:10,0:10:26:0,26,332	0/1:3,6:9:64:169,0,64	0/1:18,18:36:99:459,0,421	./.:0,0:.:.:.	0/1:7,8:15:99:198,0,159	0/1:5,3:8:67:67,0,116	0/0:11,0:11:0:0,0,139	0/0:8,0:8:21:0,21,247	0/1:4,10:14:79:256,0,79	0/1:7,6:13:99:135,0,169	0/0:7,0:7:21:0,21,219	0/0:3,0:3:6:0,6,90	0/0:32,0:32:93:0,93,1316	0/0:8,0:8:21:0,21,315	0/0:15,0:15:39:0,39,454	0/0:21,0:21:60:0,60,670	0/0:8,0:8:21:0,21,241	0/1:9,10:19:99:226,0,201	0/0:13,0:13:0:0,0,264	0/1:4,12:16:64:299,0,64	1/1:0,8:8:24:248,24,0	0/1:2,17:19:3:464,0,3	0/1:9,8:17:99:209,0,216	0/1:13,9:22:99:210,0,313	1/1:0,6:6:18:168,18,0	0/1:3,7:10:58:179,0,58	0/1:5,9:14:85:219,0,85	1/1:0,20:20:60:657,60,0	1/1:0,13:13:39:388,39,0	0/1:5,15:20:79:402,0,79	0/1:4,4:8:86:105,0,86	1/1:0,6:6:18:191,18,0	0/1:13,8:26:99:183,0,305	0/1:15,8:23:99:179,0,345	1/1:0,5:5:15:159,15,0	1/1:0,9:9:27:275,27,0	1/1:0,24:24:72:703,72,0	0/1:3,6:9:65:149,0,65	0/1:4,9:13:80:241,0,80	0/1:9,14:23:99:334,0,187	0/1:9,11:20:99:250,0,204	0/1:17,12:29:99:257,0,381	0/1:10,8:18:99:196,0,244	0/1:11,12:23:99:283,0,251	0/1:3,8:11:61:222,0,61	0/1:6,11:17:99:296,0,111	0/1:12,13:25:99:315,0,280	0/1:8,9:17:99:207,0,175	0/1:4,14:18:67:386,0,67	0/1:6,9:15:99:224,0,134	1/1:0,11:11:33:335,33,0	0/1:15,19:34:99:469,0,310	0/1:2,8:10:30:205,0,30	0/1:13,20:33:99:491,0,293	0/1:6,3:9:65:65,0,152	0/1:10,6:16:99:126,0,258	0/1:5,10:15:99:255,0,109	0/1:8,8:16:99:193,0,186	1/1:0,10:10:30:319,30,0	1/1:0,5:5:15:158,15,0	1/1:0,7:7:21:201,21,0	0/1:12,6:18:99:137,0,284	0/1:7,3:10:63:63,0,171	0/1:6,11:17:99:288,0,129	0/1:12,6:18:99:118,0,269	0/1:8,15:23:99:369,0,159	0/0:21,0:21:32:0,32,560	0/1:5,6:11:94:141,0,94	0/1:3,4:7:71:91,0,71	0/1:29,20:49:99:418,0,724	0/1:10,11:21:99:277,0,239	1/1:0,4:4:12:124,12,0	0/1:13,8:21:99:177,0,344	0/1:19,16:35:99:383,0,469	0/1:3,6:9:63:143,0,63	0/1:21,16:37:99:354,0,515	0/1:7,8:15:99:192,0,157	0/1:10,19:29:99:465,0,216	0/1:6,7:13:99:164,0,142	1/1:0,14:14:42:430,42,0	0/1:17,7:24:99:152,0,400	1/1:0,14:14:42:414,42,0	0/1:5,14:19:95:306,0,95	0/1:20,11:31:99:242,0,490	0/1:10,7:17:99:169,0,246	0/1:8,13:21:99:321,0,166	0/1:6,8:14:99:209,0,137	0/1:22,9:31:99:190,0,580	0/0:9,0:9:24:0,24,248	0/0:7,0:7:21:0,21,205	0/0:7,0:7:21:0,21,200	0/0:7,0:7:21:0,21,226	0/0:22,0:22:60:0,60,695	0/0:11,0:11:30:0,30,360	0/1:9,14:23:99:338,0,179	0/1:2,4:6:41:105,0,41	0/1:12,7:19:99:137,0,288	0/0:9,0:9:24:0,24,263
Chr09	25224534	25224534	G	A	intergenic	RcuChr09m2099,RcuChr09m2100	.	.	Chr09	25224534	.	G	A	0/0:8,0:8:21:0,21,254	0/0:13,0:13:33:0,33,416	0/0:12,0:12:30:0,30,355	0/0:7,0:7:21:0,21,184	0/1:5,5:10:99:195,0,180	1/1:0,15:15:45:565,45,0	0/1:10,11:21:99:486,0,330	0/1:4,9:13:99:338,0,126	0/1:13,5:18:99:168,0,545	1/1:0,18:18:54:563,54,0	1/1:0,15:15:45:515,45,0	0/1:12,10:22:99:357,0,447	0/1:24,20:44:99:738,0,975	0/1:6,8:14:99:193,0,139	0/1:8,3:11:99:102,0,296	1/1:0,6:6:21:287,21,0	0/1:7,14:21:99:339,0,149	0/0:18,0:18:48:0,48,549	0/1:9,10:19:99:252,0,212	0/1:20,19:39:99:501,0,507	0/1:5,11:16:99:417,0,177	0/0:7,0:7:21:0,21,227	0/0:24,0:24:66:0,66,792	0/0:8,0:8:21:0,21,236	0/1:3,5:8:56:134,0,56	0/1:13,2:15:45:45,0,490	0/1:6,12:18:99:310,0,124	0/1:17,14:31:99:483,0,569	1/1:0,14:14:42:630,42,0	0/1:17,25:42:99:957,0,589	1/1:0,5:5:15:157,15,0	1/1:0,15:15:45:660,45,0	0/1:13,3:16:47:47,0,315	0/1:6,6:12:99:150,0,136	0/1:6,9:15:99:228,0,135	1/1:0,10:10:30:400,30,0	0/1:18,10:28:99:223,0,454	0/1:5,14:19:90:432,0,90	0/1:5,7:12:99:168,0,106	0/1:7,3:10:99:105,0,270	0/1:4,6:10:99:240,0,150	0/1:5,3:8:99:136,0,211	0/1:7,6:13:99:259,0,273	1/1:0,10:10:30:311,30,0	0/1:4,9:13:99:351,0,141	0/0:7,0:7:21:0,21,213	0/1:2,6:8:34:156,0,34	0/1:7,19:26:99:507,0,136	1/1:0,9:9:36:470,36,0	0/1:1,11:12:9:459,0,9	0/1:6,14:20:99:427,0,123	0/1:6,14:20:99:438,0,122	0/1:4,10:14:99:364,0,138	0/0:20,0:20:57:0,57,855	0/1:2,17:19:4:458,0,4	0/1:4,13:17:99:506,0,109	0/0:7,0:7:21:0,21,207	0/0:10,0:10:21:0,21,315	0/1:2,4:6:42:107,0,42	0/1:18,9:27:99:178,0,425	1/1:0,8:8:24:251,24,0	0/1:9,12:21:99:356,0,199	0/1:9,11:20:99:308,0,191	0/1:9,14:23:99:490,0,192	0/1:8,10:18:99:318,0,178	0/1:10,14:24:99:455,0,207	0/1:10,11:21:99:400,0,320	0/1:1,5:6:69:184,0,69	0/1:4,11:15:99:421,0,135	0/1:4,9:13:80:236,0,80	0/1:8,11:19:99:272,0,175	0/1:12,11:23:99:358,0,281	0/1:12,14:26:99:357,0,286	0/1:2,2:4:78:78,0,78	1/1:0,8:8:24:247,24,0	1/1:0,11:11:33:468,33,0	0/1:10,12:22:99:429,0,213	0/1:3,10:13:52:289,0,52	0/1:12,5:17:99:160,0,489	0/0:32,0:32:84:0,84,1070	0/1:9,20:29:99:509,0,171	0/1:3,17:20:30:538,0,30	0/1:6,4:10:93:93,0,145	0/0:10,0:10:27:0,27,309	0/1:5,12:17:99:389,0,101	0/1:8,16:24:99:438,0,176	0/0:18,0:18:51:0,51,765	0/0:10,0:10:26:0,26,332	0/1:1,6:7:24:234,0,24	0/1:21,15:36:99:466,0,528	./.:0,0:.:.:.	0/1:6,7:13:99:202,0,140	0/1:6,3:9:97:97,0,243	0/1:10,2:12:54:54,0,367	0/0:8,0:8:21:0,21,247	0/1:4,8:12:99:311,0,128	0/1:9,9:18:99:210,0,203	0/0:7,0:7:21:0,21,219	0/0:3,0:3:6:0,6,90	0/0:32,0:32:93:0,93,1316	0/0:7,0:7:21:0,21,215	0/0:15,0:15:39:0,39,454	0/0:21,0:21:60:0,60,670	0/0:8,0:8:21:0,21,241	0/1:8,8:16:99:174,0,180	0/1:9,2:11:57:57,0,270	0/1:7,6:13:99:201,0,243	1/1:0,9:9:27:265,27,0	0/1:5,11:16:99:419,0,177	0/1:8,9:17:99:301,0,189	0/1:13,9:22:99:279,0,315	1/1:0,10:10:30:430,30,0	0/1:2,8:10:30:212,0,30	0/1:4,7:11:81:198,0,81	1/1:0,22:22:66:704,66,0	1/1:0,11:11:33:381,33,0	0/1:6,14:20:99:478,0,109	0/1:4,3:7:99:100,0,159	1/1:0,5:5:15:183,15,0	0/1:20,8:28:99:276,0,800	0/1:15,7:22:99:165,0,363	1/1:0,8:8:24:243,24,0	1/1:0,12:12:36:406,36,0	1/1:0,19:19:57:573,57,0	0/1:2,6:8:37:217,0,37	0/1:3,10:13:51:311,0,51	0/1:8,13:21:99:396,0,175	0/1:9,9:18:99:196,0,205	0/1:15,12:27:99:274,0,338	0/1:10,7:17:99:157,0,249	0/1:10,14:24:99:545,0,362	0/1:3,7:10:78:265,0,78	0/1:6,10:16:99:315,0,133	0/1:12,14:26:99:431,0,277	0/1:9,9:18:99:261,0,211	0/1:4,13:17:71:355,0,71	0/1:5,8:13:99:266,0,111	1/1:0,9:9:27:276,27,0	0/1:19,19:38:99:697,0,692	0/1:2,6:8:36:176,0,36	0/1:21,20:41:99:466,0,475	0/1:7,4:11:79:79,0,176	0/1:7,6:13:99:201,0,277	0/1:4,8:12:86:215,0,86	0/1:5,8:13:99:305,0,172	1/1:0,9:9:30:424,30,0	./.:0,2:2:6:63,6,0	1/1:0,6:6:18:188,18,0	0/1:11,7:18:99:248,0,412	0/1:8,4:12:88:88,0,206	0/1:6,12:18:99:303,0,115	0/1:15,6:21:99:187,0,580	0/1:6,11:17:99:300,0,113	0/0:16,0:16:32:0,32,483	0/1:4,11:15:75:268,0,75	0/1:5,2:7:69:69,0,204	0/1:28,21:49:99:700,0,686	0/1:11,10:21:99:344,0,418	1/1:0,5:5:15:152,15,0	0/1:13,8:21:99:270,0,332	0/1:20,16:36:99:572,0,721	0/1:4,7:11:99:282,0,147	0/1:23,18:41:99:518,0,542	0/1:10,7:17:99:206,0,251	0/1:12,12:24:99:351,0,280	0/1:5,7:12:99:233,0,231	1/1:0,13:13:39:535,39,0	0/1:16,6:22:99:150,0,372	1/1:0,12:12:36:363,36,0	0/1:6,14:20:99:534,0,210	0/1:22,15:37:99:525,0,848	0/1:12,6:18:99:203,0,486	0/1:6,14:20:99:469,0,111	0/1:6,7:13:99:248,0,231	0/1:18,10:28:99:350,0,681	0/0:9,0:9:24:0,24,248	0/0:7,0:7:21:0,21,211	0/0:7,0:7:21:0,21,200	0/0:7,0:7:21:0,21,226	0/0:22,0:22:60:0,60,695	0/0:11,0:11:30:0,30,360	0/1:12,11:23:99:359,0,275	0/1:2,8:10:57:336,0,57	0/1:11,6:17:99:219,0,444	0/0:9,0:9:24:0,24,263
Chr09	25224550	25224550	G	A	intergenic	RcuChr09m2099,RcuChr09m2100	.	.	Chr09	25224550	.	G	A	0/0:8,0:8:21:0,21,254	0/0:11,0:11:30:0,30,310	0/0:12,0:12:30:0,30,355	0/0:7,0:7:21:0,21,184	0/1:4,7:11:99:250,0,189	0/1:7,9:16:99:228,0,157	0/1:10,13:23:99:486,0,381	0/1:4,7:11:99:282,0,147	0/1:14,5:19:99:168,0,573	0/0:18,0:18:51:0,51,540	0/1:7,5:12:99:118,0,191	0/1:10,10:20:99:361,0,390	0/1:26,20:46:99:730,0,1074	0/0:14,0:14:36:0,36,414	0/1:6,4:10:99:130,0,240	1/1:0,7:7:21:286,21,0	0/0:18,0:18:48:0,48,720	0/0:18,0:18:48:0,48,549	0/0:22,0:22:63:0,63,945	0/0:35,3:38:19:0,19,1267	0/1:5,9:14:99:363,0,183	0/0:7,0:7:21:0,21,227	0/0:24,0:24:66:0,66,792	0/0:8,0:8:21:0,21,236	0/0:7,0:7:21:0,21,223	0/1:11,5:16:99:132,0,442	0/0:17,0:17:48:0,48,513	0/1:12,11:23:99:421,0,471	1/1:0,14:14:42:630,42,0	0/1:17,23:40:99:922,0,642	0/0:4,0:4:12:0,12,120	1/1:0,15:15:45:661,45,0	0/0:16,0:16:42:0,42,491	0/0:10,0:10:24:0,24,299	0/0:11,0:11:33:0,33,333	1/1:0,7:7:21:315,21,0	0/0:27,0:27:61:0,61,772	0/1:12,6:18:99:116,0,392	0/0:10,0:10:27:0,27,301	0/1:6,4:10:99:135,0,240	0/1:5,6:11:99:237,0,192	0/1:7,5:12:99:160,0,267	0/1:9,9:18:99:307,0,351	0/0:9,0:9:21:0,21,280	0/1:4,9:13:99:352,0,141	0/0:7,0:7:21:0,21,213	0/0:7,0:7:21:0,21,212	0/0:25,0:25:69:0,69,758	1/1:0,11:11:33:440,33,0	0/1:1,11:12:9:459,0,9	0/1:17,5:22:88:88,0,562	0/1:14,5:19:97:97,0,489	0/1:4,7:11:99:282,0,147	0/0:22,0:22:66:0,66,622	0/0:23,0:23:60:0,60,900	0/1:3,11:14:90:482,0,90	0/0:7,0:7:21:0,21,207	0/0:10,0:10:21:0,21,315	0/0:6,0:6:15:0,15,184	0/0:27,0:27:75:0,75,761	0/0:7,0:7:21:0,21,214	0/1:17,5:22:84:84,0,555	0/1:12,5:17:99:102,0,405	0/1:17,10:27:99:212,0,599	0/1:12,5:17:97:97,0,413	0/1:16,7:23:99:128,0,536	0/1:8,11:19:99:398,0,303	0/1:2,4:6:72:162,0,72	0/1:5,10:15:99:391,0,180	0/0:13,0:13:33:0,33,394	0/0:21,0:21:60:0,60,613	0/1:17,7:24:99:143,0,625	0/0:27,0:27:72:0,72,917	0/1:4,2:6:76:76,0,81	0/0:4,0:4:9:0,9,135	0/1:2,9:11:29:246,0,29	0/1:14,9:23:99:193,0,515	0/1:9,2:11:29:29,0,273	0/1:15,4:19:99:123,0,618	0/0:32,0:32:84:0,84,1070	0/0:28,0:28:75:0,75,874	0/1:12,6:18:99:117,0,361	0/0:9,0:9:24:0,24,259	0/0:10,0:10:27:0,27,309	0/1:11,5:16:99:103,0,363	0/0:21,0:21:63:0,63,670	0/0:21,0:21:60:0,60,646	0/0:9,0:9:21:0,21,301	0/1:1,5:6:27:207,0,27	0/1:37,8:45:99:120,0,1383	./.:0,0:.:.:.	0/1:13,3:16:43:43,0,448	0/1:6,5:11:99:141,0,237	0/1:8,2:10:60:60,0,330	0/0:8,0:8:21:0,21,247	0/1:3,9:12:99:340,0,99	0/0:15,0:15:42:0,42,418	0/0:7,0:7:21:0,21,219	./.:2,0:2:6:0,6,58	0/0:32,0:32:93:0,93,1316	0/0:6,0:6:18:0,18,190	0/0:15,0:15:39:0,39,454	0/0:21,0:21:60:0,60,670	0/0:8,0:8:21:0,21,241	0/0:11,0:11:27:0,27,405	0/1:3,3:6:99:103,0,117	0/1:5,5:10:99:180,0,195	0/0:8,0:8:24:0,24,231	0/1:7,12:19:99:441,0,258	0/1:11,6:17:99:136,0,391	0/1:19,5:24:79:79,0,685	1/1:0,10:10:30:430,30,0	0/0:9,0:9:0:0,0,211	0/1:11,3:14:47:47,0,338	0/0:21,0:21:60:0,60,653	0/1:6,4:10:89:89,0,151	0/1:8,8:16:99:185,0,268	0/1:5,3:8:99:125,0,198	1/1:0,3:3:9:121,9,0	0/1:19,9:28:99:305,0,771	0/0:21,2:23:9:0,9,815	0/0:7,0:7:21:0,21,200	0/1:9,4:13:74:74,0,237	0/0:16,0:16:36:0,36,500	0/1:5,4:9:96:96,0,153	0/1:8,4:12:75:75,0,228	0/1:14,5:19:99:106,0,494	0/0:17,0:17:51:0,51,482	0/0:25,0:25:66:0,66,735	0/0:13,0:13:33:0,33,495	0/1:9,15:24:99:569,0,333	0/1:1,7:8:21:278,0,21	0/1:9,5:14:99:110,0,293	0/1:22,5:27:72:72,0,785	0/1:15,4:19:64:64,0,512	0/0:14,0:14:36:0,36,495	0/1:7,5:12:99:117,0,238	0/0:8,0:8:24:0,24,239	0/1:17,16:33:99:618,0,687	0/1:6,3:9:64:64,0,174	0/0:40,0:40:99:0,111,1665	0/0:9,0:9:27:0,27,265	0/1:7,5:12:99:177,0,252	0/0:12,0:12:27:0,27,370	0/1:5,8:13:99:301,0,186	1/1:0,9:9:27:392,27,0	./.:2,0:2:6:0,6,61	0/0:7,0:7:21:0,21,207	0/1:9,6:15:99:225,0,360	0/0:11,0:11:30:0,30,328	0/0:18,0:18:36:0,36,511	0/1:15,7:22:99:219,0,609	0/1:11,2:13:22:22,0,344	0/0:19,0:19:0:0,0,454	0/0:12,0:12:36:0,36,346	0/1:6,2:8:66:66,0,246	0/1:35,15:50:99:286,0,1305	0/1:14,9:23:99:333,0,558	0/0:4,0:4:12:0,12,124	0/1:19,8:27:99:170,0,762	0/1:19,17:36:99:639,0,744	0/1:4,8:12:99:306,0,186	0/1:34,7:41:88:88,0,1245	0/1:12,3:15:43:43,0,510	0/1:14,5:19:94:94,0,545	0/1:9,5:14:99:168,0,363	1/1:0,11:11:33:495,33,0	0/1:19,3:22:25:25,0,737	0/0:10,0:10:27:0,27,288	0/1:6,13:19:99:514,0,213	0/1:24,14:38:99:493,0,992	0/1:12,5:17:99:174,0,489	0/1:16,7:23:99:118,0,576	0/1:7,5:12:99:189,0,279	0/1:15,12:27:99:412,0,636	0/0:9,0:9:24:0,24,248	0/0:7,0:7:21:0,21,211	0/0:7,0:7:21:0,21,200	0/0:7,0:7:21:0,21,226	0/0:20,0:20:57:0,57,855	0/0:11,0:11:30:0,30,360	0/1:17,6:23:99:119,0,628	0/1:2,8:10:57:336,0,57	0/1:11,7:18:99:249,0,441	0/0:9,0:9:24:0,24,263
Chr09	25224562	25224562	G	A	intergenic	RcuChr09m2099,RcuChr09m2100	.	.	Chr09	25224562	.	G	A	0/0:8,0:8:21:0,21,254	0/0:11,0:11:30:0,30,310	0/0:12,0:12:16:0,16,332	0/0:7,0:7:21:0,21,184	0/1:8,5:13:99:186,0,321	0/0:14,0:14:39:0,39,428	0/1:15,10:25:99:341,0,600	0/1:7,4:11:99:147,0,282	0/1:7,14:21:99:547,0,252	0/0:18,0:18:51:0,51,540	0/0:11,0:11:30:0,30,371	0/1:10,9:19:99:335,0,393	0/1:19,28:47:99:1130,0,708	0/1:10,5:15:99:157,0,418	0/1:6,2:8:66:66,0,233	0/0:7,0:7:21:0,21,211	0/1:8,11:19:99:409,0,287	0/0:18,0:18:48:0,48,549	0/1:8,12:20:99:464,0,300	0/1:14,20:34:99:799,0,482	0/1:8,6:14:99:228,0,318	0/0:21,0:21:60:0,60,900	0/0:24,0:24:66:0,66,792	0/0:8,0:8:21:0,21,236	0/1:5,3:8:98:98,0,189	0/1:5,9:14:99:342,0,180	0/1:15,6:21:99:193,0,549	0/1:11,13:24:99:484,0,423	0/0:14,0:14:33:0,33,442	0/1:24,17:41:99:627,0,957	0/0:4,0:4:12:0,12,120	0/0:14,0:14:39:0,39,413	0/1:11,7:18:99:243,0,447	0/0:10,0:10:24:0,24,299	0/0:11,0:11:33:0,33,333	0/0:5,0:5:12:0,12,146	0/1:16,14:30:99:490,0,630	0/1:13,4:17:99:123,0,566	0/0:11,0:11:30:0,30,329	0/0:9,0:9:0:0,0,220	0/1:5,5:10:99:243,0,189	0/1:6,5:11:99:192,0,237	0/1:9,9:18:99:386,0,345	0/0:9,0:9:21:0,21,280	0/1:8,2:10:57:57,0,372	0/0:7,0:7:21:0,21,213	0/0:6,0:6:18:0,18,173	0/1:17,8:25:99:285,0,651	0/0:11,0:11:30:0,30,355	0/0:10,0:10:0:0,0,235	0/1:15,6:21:99:196,0,599	0/1:12,8:20:99:266,0,480	0/1:4,5:9:99:175,0,195	0/0:22,0:22:66:0,66,622	0/0:19,0:19:0:0,0,401	0/1:13,4:17:99:129,0,534	0/0:7,0:7:21:0,21,207	0/0:10,0:10:21:0,21,315	0/1:4,2:6:43:43,0,108	0/1:10,21:31:99:818,0,341	0/0:7,0:7:21:0,21,214	0/1:15,9:24:99:291,0,584	0/1:7,7:14:99:231,0,260	0/1:16,11:27:99:411,0,660	0/1:9,7:16:99:264,0,385	0/1:14,8:22:99:294,0,564	0/1:12,6:18:99:191,0,486	0/1:4,2:6:69:69,0,184	0/1:12,5:17:99:174,0,489	0/0:13,0:13:33:0,33,394	0/1:14,11:25:99:400,0,535	0/1:12,10:22:99:369,0,474	0/1:17,14:31:99:509,0,644	0/1:5,3:8:91:91,0,201	0/0:4,0:4:9:0,9,135	0/0:10,0:10:21:0,21,315	0/1:13,9:22:99:303,0,504	0/1:7,3:10:90:90,0,285	0/1:3,15:18:81:571,0,81	0/0:32,0:32:84:0,84,1070	0/1:23,8:31:99:238,0,928	0/1:15,3:18:64:64,0,650	0/1:5,5:10:99:195,0,175	0/0:10,0:10:27:0,27,309	0/1:14,5:19:99:153,0,562	0/1:14,8:22:99:281,0,564	0/0:21,0:21:57:0,57,855	0/0:9,0:9:21:0,21,301	0/0:6,0:6:0:0,0,129	0/1:16,26:42:99:1010,0,581	./.:0,0:.:.:.	0/1:8,7:15:99:270,0,295	0/1:5,6:11:99:237,0,192	0/1:2,11:13:51:424,0,51	0/0:8,0:8:21:0,21,247	0/1:8,3:11:99:99,0,354	0/1:7,8:15:99:286,0,270	0/0:7,0:7:21:0,21,219	./.:2,0:2:6:0,6,58	0/0:32,0:32:93:0,93,1316	0/0:7,0:7:21:0,21,195	0/0:15,0:15:39:0,39,454	0/0:21,0:21:60:0,60,670	0/0:8,0:8:21:0,21,241	0/1:5,6:11:99:232,0,172	0/1:4,4:8:99:156,0,156	0/1:6,6:12:99:234,0,234	0/0:8,0:8:24:0,24,231	0/1:13,8:21:99:269,0,522	0/1:10,6:16:99:223,0,424	0/1:10,10:20:99:412,0,387	0/0:10,0:10:30:0,30,265	0/1:7,3:10:99:105,0,271	0/1:10,3:13:96:96,0,396	0/0:22,0:22:63:0,63,710	0/0:8,0:8:21:0,21,315	0/1:12,5:17:99:174,0,475	0/1:7,6:13:99:213,0,276	0/0:3,0:3:9:0,9,95	0/1:17,10:27:99:343,0,737	0/1:6,14:20:99:570,0,207	0/0:7,0:7:21:0,21,200	0/0:13,0:13:25:0,25,378	0/0:16,0:16:36:0,36,500	0/1:12,3:15:90:90,0,495	0/1:7,3:10:99:102,0,251	0/1:10,8:18:99:306,0,369	0/1:9,11:20:99:415,0,310	0/1:13,14:27:99:501,0,510	0/1:4,9:13:99:337,0,125	0/1:15,6:21:99:190,0,654	0/0:7,0:7:0:0,0,103	0/1:9,6:15:99:225,0,360	0/1:13,14:27:99:531,0,518	0/1:10,8:18:99:249,0,408	0/1:11,6:17:99:184,0,429	0/1:5,6:11:99:223,0,192	0/0:5,0:5:12:0,12,180	0/1:14,17:31:99:633,0,579	0/1:10,3:13:81:81,0,411	0/1:19,22:41:99:832,0,732	0/1:6,3:9:99:108,0,243	0/1:6,5:11:99:192,0,237	0/1:7,4:11:99:147,0,248	0/1:7,7:14:99:292,0,298	0/0:9,0:9:24:0,24,269	./.:2,0:2:6:0,6,61	0/0:7,0:7:21:0,21,207	0/1:5,7:12:99:276,0,231	0/1:4,7:11:99:282,0,134	0/1:12,6:18:99:184,0,457	0/1:7,17:24:99:663,0,243	0/1:9,3:12:99:127,0,335	0/1:8,8:16:99:312,0,277	0/1:9,3:12:99:103,0,351	0/1:2,7:9:63:270,0,63	0/1:22,23:45:99:867,0,864	0/1:12,14:26:99:547,0,459	0/0:7,0:7:21:0,21,213	0/1:13,16:29:99:608,0,498	0/1:19,19:38:99:753,0,738	0/1:8,6:14:99:222,0,386	0/1:16,22:38:99:829,0,563	0/1:5,10:15:99:405,0,167	0/1:9,9:18:99:351,0,351	0/1:6,9:15:99:405,0,261	0/0:8,0:8:18:0,18,270	0/1:8,15:23:99:538,0,291	0/0:10,0:10:27:0,27,288	0/1:10,7:17:99:233,0,399	0/1:15,22:37:99:834,0,564	0/1:12,5:17:99:171,0,517	0/1:17,8:25:99:251,0,690	0/1:6,9:15:99:345,0,225	0/1:14,17:31:99:626,0,565	0/1:6,3:9:99:108,0,243	0/0:7,0:7:21:0,21,211	0/0:7,0:7:21:0,21,200	0/1:6,1:7:13:13,0,365	0/0:20,0:20:57:0,57,855	0/0:11,0:11:30:0,30,360	0/1:11,14:25:99:519,0,406	0/0:8,0:8:21:0,21,222	0/1:8,8:16:99:282,0,312	0/0:9,0:9:24:0,24,263
Chr09	25224597	25224597	C	T	intergenic	RcuChr09m2099,RcuChr09m2100	.	.	Chr09	25224597	.	C	T	0/0:9,0:9:24:0,24,269	0/0:11,0:11:30:0,30,310	0/0:10,0:10:27:0,27,304	0/0:7,0:7:21:0,21,184	1/1:0,14:14:42:630,42,0	1/1:0,13:13:42:630,42,0	1/1:0,28:28:84:1260,84,0	1/1:0,12:12:36:540,36,0	1/1:0,27:27:81:1215,81,0	1/1:0,18:18:54:810,54,0	1/1:0,13:13:42:630,42,0	1/1:0,18:18:57:855,57,0	1/1:0,41:41:99:1935,129,0	1/1:0,16:16:48:720,48,0	0/1:4,9:13:99:366,0,141	1/1:0,10:10:30:450,30,0	1/1:0,19:19:60:900,60,0	0/0:17,0:17:45:0,45,494	1/1:0,20:20:66:990,66,0	1/1:0,36:36:99:1710,114,0	1/1:0,14:14:42:630,42,0	0/0:9,0:9:21:0,21,315	0/1:14,22:36:99:632,0,485	0/0:8,0:8:21:0,21,236	1/1:0,5:5:15:225,15,0	1/1:0,13:13:39:585,39,0	1/1:0,27:27:81:1215,81,0	1/1:0,21:21:69:1035,69,0	1/1:0,11:11:33:495,33,0	1/1:0,34:34:99:1530,102,0	1/1:0,7:7:21:315,21,0	1/1:0,15:15:54:810,54,0	0/1:9,10:19:99:393,0,348	0/1:5,7:12:99:270,0,315	0/1:2,6:8:66:246,0,66	1/1:0,6:6:18:270,18,0	0/1:5,27:32:99:1119,0,129	1/1:0,17:17:54:810,54,0	0/1:3,7:10:99:285,0,105	0/1:5,4:9:99:153,0,198	1/1:0,12:12:36:540,36,0	0/1:3,11:14:93:453,0,93	1/1:0,17:17:51:765,51,0	1/1:0,11:11:36:540,36,0	1/1:0,13:13:39:585,39,0	0/0:7,0:7:21:0,21,213	0/1:3,5:8:99:198,0,153	1/1:0,18:18:60:900,60,0	1/1:0,13:13:39:585,39,0	1/1:0,7:7:21:315,21,0	1/1:0,22:22:69:1035,69,0	1/1:0,16:16:51:765,51,0	1/1:0,10:10:39:585,39,0	0/0:7,0:7:21:0,21,214	1/1:0,20:20:63:945,63,0	1/1:0,16:16:48:720,48,0	0/0:7,0:7:21:0,21,207	0/0:10,0:10:21:0,21,315	1/1:0,3:3:12:180,12,0	1/1:0,23:23:72:1080,72,0	1/1:0,9:9:27:405,27,0	1/1:0,22:22:66:990,66,0	1/1:0,14:14:42:630,42,0	1/1:0,27:27:81:1215,81,0	1/1:0,18:18:57:855,57,0	1/1:0,20:20:60:900,60,0	1/1:0,14:14:42:630,42,0	1/1:0,9:9:27:405,27,0	1/1:0,19:19:57:855,57,0	1/1:0,13:13:42:542,42,0	1/1:0,23:23:69:1035,69,0	1/1:0,17:17:57:855,57,0	1/1:0,38:38:99:1800,120,0	1/1:0,9:9:27:405,27,0	1/1:0,4:4:12:180,12,0	1/1:0,8:8:24:360,24,0	1/1:0,20:20:60:900,60,0	1/1:0,15:15:48:720,48,0	1/1:0,15:15:48:720,48,0	0/1:7,34:41:99:961,0,167	1/1:0,30:30:90:1350,90,0	1/1:0,15:15:45:675,45,0	1/1:0,9:9:27:405,27,0	0/0:10,0:10:21:0,21,315	1/1:0,14:14:45:675,45,0	1/1:0,22:22:72:1080,72,0	0/0:19,0:19:57:0,57,603	0/0:10,0:10:24:0,24,301	1/1:0,5:5:18:270,18,0	1/1:0,41:41:99:1890,126,0	./.:0,0:.:.:.	1/1:0,19:19:60:900,60,0	1/1:0,6:6:18:270,18,0	1/1:0,13:13:39:585,39,0	0/0:8,0:8:21:0,21,247	1/1:0,12:12:36:540,36,0	1/1:0,9:9:27:405,27,0	0/0:7,0:7:21:0,21,219	./.:2,0:2:6:0,6,58	0/1:11,19:30:99:515,0,245	0/0:7,0:7:21:0,21,192	0/0:15,0:15:39:0,39,454	0/0:22,0:22:63:0,63,945	0/0:7,0:7:18:0,18,270	1/1:0,14:14:45:675,45,0	1/1:0,10:10:30:450,30,0	1/1:0,10:10:30:450,30,0	1/1:0,12:12:36:540,36,0	1/1:0,16:16:54:810,54,0	1/1:0,23:23:72:1080,72,0	1/1:0,23:23:72:1080,72,0	1/1:0,9:9:30:450,30,0	1/1:0,11:11:33:495,33,0	1/1:0,15:15:45:675,45,0	1/1:0,27:27:81:1215,81,0	1/1:0,8:8:24:360,24,0	1/1:0,18:18:60:900,60,0	1/1:0,14:14:42:630,42,0	1/1:0,7:7:24:360,24,0	0/1:10,16:26:99:639,0,414	1/1:0,24:24:78:1170,78,0	1/1:0,6:6:18:270,18,0	1/1:0,14:14:42:630,42,0	1/1:0,12:12:36:540,36,0	1/1:0,14:14:42:630,42,0	1/1:0,10:10:30:450,30,0	1/1:0,15:15:48:720,48,0	1/1:0,23:23:72:1080,72,0	1/1:0,25:25:84:1260,84,0	1/1:0,12:12:36:540,36,0	1/1:0,21:21:66:990,66,0	1/1:0,6:6:18:270,18,0	1/1:0,10:10:33:489,33,0	1/1:0,23:23:72:1080,72,0	1/1:0,15:15:48:720,48,0	1/1:0,14:14:42:630,42,0	1/1:0,8:8:24:360,24,0	1/1:0,7:7:24:360,24,0	1/1:0,26:26:81:1215,81,0	1/1:0,12:12:39:585,39,0	1/1:0,41:41:99:1890,126,0	0/1:3,8:11:99:369,0,99	0/1:2,12:14:45:540,0,45	1/1:0,12:12:39:585,39,0	1/1:0,17:17:51:765,51,0	1/1:0,8:8:27:405,27,0	1/1:0,6:6:18:270,18,0	1/1:0,9:9:27:405,27,0	1/1:0,13:13:39:585,39,0	1/1:0,11:11:36:540,36,0	1/1:0,17:17:51:765,51,0	1/1:0,26:26:78:1170,78,0	1/1:0,22:22:66:990,66,0	1/1:0,16:16:51:681,51,0	1/1:0,11:11:33:495,33,0	1/1:0,6:6:21:315,21,0	1/1:0,52:52:99:2385,160,0	1/1:0,31:31:96:1440,96,0	1/1:0,7:7:21:315,21,0	1/1:0,39:39:99:1755,117,0	1/1:0,33:33:99:1620,108,0	1/1:0,14:14:42:630,42,0	1/1:0,39:39:99:1845,123,0	1/1:0,16:16:54:810,54,0	1/1:0,22:22:72:1080,72,0	1/1:0,17:17:51:765,51,0	1/1:0,9:9:27:405,27,0	1/1:0,21:21:63:945,63,0	1/1:0,9:9:30:450,30,0	1/1:0,17:17:51:765,51,0	1/1:0,30:30:90:1350,90,0	0/1:7,8:15:99:315,0,270	1/1:0,22:22:69:1035,69,0	1/1:0,17:17:51:765,51,0	1/1:0,36:36:99:1620,108,0	0/1:8,4:12:99:144,0,324	0/0:6,0:6:18:0,18,177	0/0:6,0:6:18:0,18,168	0/1:4,2:6:72:72,0,108	0/0:11,0:11:21:0,21,315	0/1:8,2:10:19:19,0,205	1/1:0,25:25:75:1125,75,0	1/1:0,6:6:18:270,18,0	1/1:0,14:14:42:630,42,0	0/0:9,0:9:24:0,24,263
Chr09	25224609	25224609	A	G	intergenic	RcuChr09m2099,RcuChr09m2100	.	.	Chr09	25224609	.	A	G	0/0:5,0:5:12:0,12,168	0/0:11,0:11:30:0,30,310	0/0:10,0:10:27:0,27,304	0/0:7,0:7:21:0,21,184	1/1:0,13:13:39:585,39,0	1/1:0,13:13:42:630,42,0	1/1:0,27:27:81:1215,81,0	1/1:0,13:13:45:670,45,0	1/1:0,27:27:84:1260,84,0	1/1:0,17:17:51:765,51,0	1/1:0,15:15:51:760,51,0	1/1:0,19:19:60:900,60,0	1/1:0,45:45:99:2115,141,0	1/1:0,17:17:51:765,51,0	0/1:4,7:11:99:324,0,144	1/1:0,11:11:33:495,33,0	1/1:0,22:22:66:990,66,0	0/0:17,0:17:45:0,45,494	1/1:0,24:24:72:1080,72,0	1/1:0,40:40:99:1845,123,0	1/1:0,16:16:48:720,48,0	0/0:9,0:9:21:0,21,315	0/1:14,23:37:99:888,0,609	0/0:8,0:8:21:0,21,236	1/1:0,3:3:9:135,9,0	1/1:0,15:15:45:675,45,0	1/1:0,24:24:75:1125,75,0	1/1:0,22:22:66:990,66,0	1/1:0,12:12:39:585,39,0	1/1:0,34:34:99:1575,105,0	1/1:0,8:8:24:360,24,0	1/1:0,16:16:51:754,51,0	0/1:8,11:19:99:438,0,303	0/1:6,6:12:99:276,0,231	0/1:2,7:9:63:288,0,63	1/1:0,6:6:18:270,18,0	0/1:4,23:27:93:1038,0,93	1/1:0,18:18:57:855,57,0	0/1:4,8:12:99:324,0,144	0/1:5,4:9:99:153,0,198	1/1:0,12:12:39:585,39,0	0/1:3,10:13:87:504,0,87	1/1:0,17:17:51:765,51,0	1/1:0,10:10:30:450,30,0	1/1:0,16:16:48:720,48,0	0/0:7,0:7:21:0,21,213	0/1:4,6:10:99:240,0,150	1/1:0,17:17:54:810,54,0	1/1:0,13:13:39:585,39,0	1/1:0,7:7:24:360,24,0	1/1:0,22:22:72:1080,72,0	1/1:0,15:15:51:765,51,0	1/1:0,10:10:33:495,33,0	0/0:7,0:7:21:0,21,214	1/1:0,24:24:72:1080,72,0	1/1:0,16:16:51:765,51,0	0/0:7,0:7:21:0,21,207	0/0:10,0:10:21:0,21,315	1/1:0,6:6:18:270,18,0	1/1:0,23:23:72:1080,72,0	1/1:0,11:11:33:495,33,0	1/1:0,20:20:66:990,66,0	1/1:0,13:13:42:630,42,0	1/1:0,24:24:75:1125,75,0	1/1:0,18:18:57:855,57,0	0/1:4,14:18:66:324,0,66	1/1:0,12:12:36:540,36,0	1/1:0,9:9:27:405,27,0	1/1:0,20:20:63:945,63,0	0/1:7,7:14:99:260,0,268	1/1:0,23:23:69:1035,69,0	1/1:0,17:17:51:765,51,0	1/1:0,39:39:99:1755,117,0	1/1:0,9:9:27:405,27,0	1/1:0,5:5:18:270,18,0	1/1:0,8:8:27:405,27,0	1/1:0,18:18:60:900,60,0	1/1:0,16:16:51:765,51,0	1/1:0,17:17:51:765,51,0	0/1:7,35:42:99:1387,0,207	1/1:0,29:29:87:1305,87,0	1/1:0,20:20:63:945,63,0	1/1:0,7:7:27:405,27,0	0/0:10,0:10:21:0,21,315	1/1:0,13:13:39:585,39,0	1/1:0,22:22:72:1080,72,0	0/0:22,0:22:34:0,34,646	0/0:10,0:10:24:0,24,301	1/1:0,6:6:18:270,18,0	1/1:0,41:41:99:1890,126,0	./.:0,0:.:.:.	1/1:0,22:22:66:990,66,0	1/1:0,5:5:15:225,15,0	1/1:0,18:18:54:810,54,0	0/0:8,0:8:21:0,21,247	1/1:0,11:11:33:495,33,0	1/1:0,10:10:30:450,30,0	0/0:7,0:7:21:0,21,219	./.:2,0:2:6:0,6,58	0/1:12,19:31:99:698,0,443	./.:2,0:2:6:0,6,57	0/0:15,0:15:39:0,39,454	0/0:14,0:14:42:0,42,450	0/0:7,0:7:21:0,21,218	1/1:0,15:15:45:675,45,0	1/1:0,11:11:33:495,33,0	1/1:0,12:12:36:540,36,0	1/1:0,12:12:39:585,39,0	1/1:0,16:16:54:805,54,0	1/1:0,28:28:87:1305,87,0	1/1:0,23:23:69:1035,69,0	1/1:0,9:9:27:405,27,0	1/1:0,12:12:39:585,39,0	1/1:0,15:15:45:675,45,0	1/1:0,27:27:84:1260,84,0	1/1:0,11:11:33:495,33,0	1/1:0,20:20:63:945,63,0	1/1:0,14:14:42:630,42,0	1/1:0,10:10:30:450,30,0	0/1:11,16:27:99:662,0,411	1/1:0,22:22:69:1035,69,0	1/1:0,5:5:15:225,15,0	1/1:0,14:14:42:630,42,0	1/1:0,11:11:36:540,36,0	1/1:0,14:14:45:675,45,0	1/1:0,11:11:36:534,36,0	1/1:0,14:14:45:675,45,0	1/1:0,25:25:75:1125,75,0	1/1:0,24:24:72:1080,72,0	1/1:0,10:10:30:450,30,0	1/1:0,22:22:66:990,66,0	1/1:0,5:5:15:225,15,0	1/1:0,10:10:33:495,33,0	1/1:0,21:21:66:990,66,0	1/1:0,14:14:45:675,45,0	1/1:0,13:13:39:585,39,0	1/1:0,7:7:21:315,21,0	1/1:0,8:8:27:405,27,0	1/1:0,28:28:87:1305,87,0	1/1:0,14:14:45:675,45,0	1/1:0,39:39:99:1755,117,0	0/1:3,8:11:99:324,0,131	0/1:2,13:15:45:540,0,45	1/1:0,14:14:42:630,42,0	1/1:0,18:18:57:855,57,0	1/1:0,7:7:21:315,21,0	1/1:0,6:6:21:315,21,0	1/1:0,9:9:27:405,27,0	1/1:0,13:13:39:585,39,0	1/1:0,10:10:30:450,30,0	1/1:0,18:18:57:855,57,0	1/1:0,22:22:66:990,66,0	1/1:0,23:23:69:1035,69,0	0/1:5,10:15:99:355,0,166	1/1:0,7:7:21:315,21,0	1/1:0,7:7:21:315,21,0	1/1:0,53:53:99:2475,166,0	1/1:0,30:30:93:1395,93,0	1/1:0,6:6:21:315,21,0	1/1:0,38:38:99:1710,114,0	1/1:0,33:33:99:1665,111,0	1/1:0,17:17:51:765,51,0	1/1:0,38:38:99:1845,123,0	1/1:0,17:17:51:765,51,0	1/1:0,25:25:78:1170,78,0	1/1:0,16:16:48:720,48,0	1/1:0,9:9:27:405,27,0	1/1:0,21:21:63:945,63,0	1/1:0,9:9:27:405,27,0	1/1:0,14:14:45:675,45,0	1/1:0,31:31:99:1485,99,0	0/1:7,6:13:99:231,0,276	1/1:0,22:22:69:1035,69,0	1/1:0,21:21:66:990,66,0	1/1:0,37:37:99:1710,114,0	0/1:8,5:13:99:186,0,321	0/0:8,0:8:21:0,21,234	0/0:6,0:6:18:0,18,168	0/1:4,1:5:30:30,0,291	0/0:11,0:11:21:0,21,315	0/1:8,3:11:99:102,0,321	1/1:0,25:25:75:1125,75,0	1/1:0,5:5:15:225,15,0	1/1:0,15:15:45:675,45,0	0/0:9,0:9:24:0,24,263
Chr09	25224619	25224619	T	C	intergenic	RcuChr09m2099,RcuChr09m2100	.	.	Chr09	25224619	.	T	C	0/0:5,0:5:12:0,12,168	0/0:11,0:11:30:0,30,310	0/0:10,0:10:27:0,27,304	0/0:7,0:7:21:0,21,184	1/1:0,10:10:30:450,30,0	1/1:0,13:13:42:630,42,0	1/1:0,27:27:84:1260,84,0	1/1:0,13:13:39:580,39,0	1/1:0,29:29:90:1336,90,0	1/1:0,15:15:51:751,51,0	1/1:0,15:15:51:748,51,0	1/1:0,18:18:54:810,54,0	1/1:0,42:42:99:1979,135,0	1/1:0,18:18:57:855,57,0	0/1:4,9:13:99:332,0,141	1/1:0,11:11:33:495,33,0	1/1:0,24:24:72:1071,72,0	0/0:17,0:17:45:0,45,494	1/1:0,22:22:72:1065,72,0	1/1:0,41:41:99:1877,126,0	1/1:0,16:16:48:720,48,0	0/0:9,0:9:21:0,21,315	0/1:14,25:39:99:940,0,632	0/0:8,0:8:21:0,21,236	1/1:0,3:3:12:180,12,0	1/1:0,13:13:39:585,39,0	1/1:0,25:25:75:1125,75,0	1/1:0,19:19:60:884,60,0	1/1:0,12:12:36:540,36,0	1/1:0,36:36:99:1620,108,0	1/1:0,11:11:33:495,33,0	1/1:0,17:17:54:799,54,0	0/1:9,10:19:99:358,0,333	0/1:6,5:11:99:219,0,234	0/1:2,5:7:66:246,0,66	1/1:0,5:5:15:225,15,0	0/1:4,22:26:99:842,0,103	1/1:0,19:19:60:886,60,0	0/1:5,7:12:99:279,0,173	0/1:5,4:9:99:153,0,198	1/1:0,11:11:33:495,33,0	0/1:3,13:16:84:493,0,84	1/1:0,13:13:39:585,39,0	1/1:0,11:11:33:495,33,0	1/1:0,16:16:48:716,48,0	0/0:7,0:7:21:0,21,213	0/1:4,6:10:99:223,0,150	1/1:0,17:17:51:751,51,0	1/1:0,10:10:30:450,30,0	1/1:0,9:9:27:405,27,0	1/1:0,25:25:78:1158,78,0	1/1:0,17:17:54:793,54,0	1/1:0,12:12:39:573,39,0	0/0:7,0:7:21:0,21,214	1/1:0,22:22:69:1022,69,0	1/1:0,12:12:39:571,39,0	0/0:7,0:7:21:0,21,207	0/0:10,0:10:21:0,21,315	1/1:0,5:5:15:225,15,0	1/1:0,21:21:66:990,66,0	1/1:0,11:11:33:495,33,0	1/1:0,22:22:69:1021,69,0	1/1:0,12:12:36:540,36,0	1/1:0,24:24:72:1080,72,0	1/1:0,15:15:45:675,45,0	1/1:0,16:16:51:750,51,0	1/1:0,12:12:36:540,36,0	1/1:0,8:8:24:360,24,0	1/1:0,20:20:60:900,60,0	0/1:9,6:15:99:225,0,326	1/1:0,23:23:69:1035,69,0	1/1:0,15:15:48:713,48,0	1/1:0,39:39:99:1800,120,0	1/1:0,9:9:27:405,27,0	1/1:0,7:7:24:347,24,0	1/1:0,10:10:30:450,30,0	1/1:0,19:19:60:900,60,0	1/1:0,18:18:57:851,57,0	1/1:0,17:17:51:765,51,0	0/1:7,33:40:99:1380,0,208	1/1:0,25:25:81:1200,81,0	1/1:0,20:20:63:945,63,0	1/1:0,9:9:27:405,27,0	0/0:10,0:10:21:0,21,315	1/1:0,14:14:45:655,45,0	1/1:0,24:24:75:1111,75,0	0/0:26,0:26:19:0,19,706	0/0:10,0:10:24:0,24,301	1/1:0,6:6:18:270,18,0	1/1:0,41:41:99:1901,129,0	./.:0,0:.:.:.	1/1:0,23:23:72:1066,72,0	1/1:0,7:7:21:315,21,0	1/1:0,17:17:51:765,51,0	0/0:8,0:8:21:0,21,247	1/1:0,10:10:30:450,30,0	1/1:0,11:11:33:495,33,0	0/0:7,0:7:21:0,21,219	./.:2,0:2:6:0,6,58	0/1:12,16:28:99:634,0,481	./.:2,0:2:6:0,6,57	0/0:15,0:15:39:0,39,454	0/0:14,0:14:42:0,42,450	0/0:7,0:7:21:0,21,218	1/1:0,12:12:39:585,39,0	1/1:0,11:11:33:495,33,0	1/1:0,13:13:39:585,39,0	1/1:0,13:13:39:585,39,0	1/1:0,14:14:48:713,48,0	1/1:0,26:26:81:1202,81,0	1/1:0,22:22:66:990,66,0	1/1:0,9:9:30:435,30,0	1/1:0,12:12:39:585,39,0	1/1:0,16:16:48:720,48,0	1/1:0,31:31:96:1429,96,0	1/1:0,10:10:33:475,33,0	1/1:0,19:19:57:855,57,0	1/1:0,14:14:42:630,42,0	1/1:0,11:11:33:495,33,0	0/1:11,17:28:99:646,0,411	1/1:0,23:23:69:1035,69,0	1/1:0,6:6:21:302,21,0	1/1:0,15:15:45:675,45,0	1/1:0,9:9:27:405,27,0	1/1:0,14:14:42:630,42,0	1/1:0,13:13:42:611,42,0	1/1:0,13:13:48:707,48,0	1/1:0,24:24:75:1110,75,0	1/1:0,22:22:75:1090,75,0	1/1:0,9:9:27:405,27,0	1/1:0,22:22:69:1021,69,0	1/1:0,8:8:24:360,24,0	1/1:0,11:11:33:495,33,0	1/1:0,20:20:63:924,63,0	1/1:0,14:14:42:630,42,0	1/1:0,15:15:48:708,48,0	1/1:0,8:8:24:360,24,0	1/1:0,8:8:30:436,30,0	1/1:0,29:29:87:1305,87,0	1/1:0,17:17:54:790,54,0	1/1:0,41:41:99:1945,132,0	0/1:3,9:12:99:346,0,128	0/1:1,12:13:48:498,0,48	1/1:0,13:13:39:585,39,0	1/1:0,20:20:60:900,60,0	1/1:0,7:7:27:370,27,0	1/1:0,7:7:21:315,21,0	1/1:0,9:9:27:405,27,0	1/1:0,13:13:42:617,42,0	1/1:0,10:10:30:450,30,0	1/1:0,17:17:51:765,51,0	1/1:0,22:22:66:990,66,0	1/1:0,24:24:72:1080,72,0	0/1:4,8:12:99:331,0,141	1/1:0,7:7:21:315,21,0	1/1:0,6:6:18:270,18,0	1/1:0,53:53:99:2562,175,0	1/1:0,32:32:96:1440,96,0	1/1:0,7:7:21:315,21,0	1/1:0,35:35:99:1653,111,0	1/1:0,38:38:99:1787,120,0	1/1:0,17:17:51:765,51,0	1/1:0,40:40:99:1969,135,0	1/1:0,17:17:51:765,51,0	1/1:0,23:23:72:1080,72,0	1/1:0,16:16:48:720,48,0	1/1:0,9:9:27:405,27,0	1/1:0,17:17:57:855,57,0	1/1:0,9:9:27:402,27,0	1/1:0,14:14:42:630,42,0	1/1:0,31:31:93:1395,93,0	0/1:7,6:13:99:231,0,276	1/1:0,21:21:66:976,66,0	1/1:0,22:22:69:1024,69,0	1/1:0,32:32:99:1542,105,0	0/1:8,6:14:99:213,0,318	0/0:8,0:8:21:0,21,234	0/0:6,0:6:18:0,18,168	0/1:4,1:5:27:27,0,333	0/0:11,0:11:21:0,21,315	0/1:6,3:9:99:105,0,299	1/1:0,25:25:75:1125,75,0	1/1:0,6:6:18:270,18,0	1/1:0,14:14:48:700,48,0	0/0:9,0:9:24:0,24,263
Chr09	25224632	25224632	T	G	intergenic	RcuChr09m2099,RcuChr09m2100	.	.	Chr09	25224632	.	T	G	0/0:5,0:5:12:0,12,168	0/0:11,0:11:30:0,30,310	1/1:0,13:13:39:398,39,0	0/0:7,0:7:21:0,21,184	1/1:0,11:11:33:455,33,0	1/1:0,13:13:39:572,39,0	1/1:0,26:26:78:1156,78,0	1/1:0,11:11:33:490,33,0	1/1:0,29:29:90:1305,90,0	1/1:0,11:11:39:571,39,0	1/1:0,17:17:51:721,51,0	1/1:0,21:21:63:896,63,0	1/1:0,44:44:99:1925,135,0	1/1:0,16:16:51:739,51,0	1/1:0,11:11:33:416,33,0	1/1:0,10:10:30:436,30,0	1/1:0,21:21:63:915,63,0	1/1:0,17:17:51:500,51,0	1/1:0,23:23:69:1006,69,0	1/1:0,43:43:99:1841,129,0	1/1:0,17:17:51:738,51,0	0/0:9,0:9:21:0,21,315	0/1:15,24:39:99:691,0,496	1/1:0,8:8:24:230,24,0	1/1:0,4:4:12:168,12,0	1/1:0,14:14:42:555,42,0	1/1:0,25:25:78:1128,78,0	1/1:0,21:21:63:889,63,0	1/1:0,11:11:36:526,36,0	1/1:0,31:31:93:1353,93,0	1/1:0,12:12:36:506,36,0	1/1:0,15:15:45:664,45,0	1/1:0,19:19:57:698,57,0	1/1:0,11:11:33:363,33,0	0/1:1,6:7:24:236,0,24	1/1:0,6:6:18:250,18,0	1/1:0,27:27:81:1056,81,0	1/1:0,21:21:66:913,66,0	1/1:0,9:9:30:393,30,0	1/1:0,9:9:27:339,27,0	1/1:0,13:13:39:522,39,0	1/1:0,18:18:54:739,54,0	1/1:0,12:12:42:589,42,0	1/1:0,11:11:33:460,33,0	1/1:0,13:13:42:626,42,0	1/1:0,13:13:39:364,39,0	1/1:0,8:8:24:318,24,0	1/1:0,16:16:51:725,51,0	1/1:0,8:8:24:360,24,0	1/1:0,8:8:24:360,24,0	1/1:0,26:26:81:1149,81,0	1/1:0,20:20:60:815,60,0	1/1:0,15:15:45:636,45,0	0/0:7,0:7:21:0,21,214	1/1:0,25:25:78:1096,78,0	1/1:0,11:11:33:454,33,0	0/0:7,0:7:21:0,21,207	0/0:10,0:10:21:0,21,315	1/1:0,4:4:15:225,15,0	1/1:0,24:24:72:994,72,0	1/1:0,10:10:30:435,30,0	1/1:0,24:24:71:939,71,0	1/1:0,12:12:39:572,39,0	1/1:0,20:20:60:880,60,0	1/1:0,11:11:33:495,33,0	1/1:0,17:17:51:734,51,0	1/1:0,10:10:30:450,30,0	1/1:0,9:9:27:390,27,0	1/1:0,18:18:54:810,54,0	1/1:0,12:12:39:518,39,0	1/1:0,21:21:66:990,66,0	1/1:0,14:14:42:623,42,0	1/1:0,41:41:99:1795,123,0	1/1:0,8:8:24:360,24,0	1/1:0,9:9:30:402,30,0	1/1:0,10:10:30:437,30,0	1/1:0,17:17:51:751,51,0	1/1:0,16:16:48:696,48,0	1/1:0,15:15:45:655,45,0	0/1:7,32:39:99:872,0,180	1/1:0,27:27:84:1175,84,0	1/1:0,17:17:54:790,54,0	1/1:0,9:9:27:391,27,0	0/0:10,0:10:21:0,21,315	1/1:0,15:15:45:655,45,0	1/1:0,23:23:72:1054,72,0	0/0:25,0:25:8:0,8,685	0/0:10,0:10:24:0,24,301	1/1:0,5:5:15:225,15,0	1/1:0,38:38:99:1676,114,0	./.:0,0:.:.:.	1/1:0,24:24:75:1060,75,0	1/1:0,8:8:24:346,24,0	1/1:0,17:17:51:718,51,0	0/0:8,0:8:21:0,21,247	1/1:0,9:9:27:391,27,0	1/1:0,13:13:39:558,39,0	0/0:7,0:7:21:0,21,219	./.:2,0:2:6:0,6,58	0/1:14,19:33:99:503,0,425	./.:2,0:2:6:0,6,57	0/0:15,0:15:39:0,39,454	0/0:14,0:14:42:0,42,450	1/1:0,7:7:21:221,21,0	1/1:0,11:11:33:479,33,0	1/1:0,10:10:30:450,30,0	1/1:0,14:14:45:645,45,0	1/1:0,12:12:36:525,36,0	1/1:0,15:15:45:619,45,0	1/1:0,24:24:75:1091,75,0	1/1:0,22:22:69:993,69,0	1/1:0,11:11:33:450,33,0	1/1:0,13:13:39:570,39,0	1/1:0,16:16:48:704,48,0	1/1:0,28:28:90:1339,90,0	1/1:0,11:11:33:475,33,0	1/1:0,19:19:57:842,57,0	1/1:0,15:15:45:645,45,0	1/1:0,12:12:36:520,36,0	1/1:0,27:27:81:1186,81,0	1/1:0,22:22:66:949,66,0	1/1:0,10:10:30:396,30,0	1/1:0,16:16:48:682,48,0	1/1:0,8:8:24:348,24,0	1/1:0,17:17:51:716,51,0	1/1:0,14:14:42:611,42,0	1/1:0,15:15:45:649,45,0	1/1:0,27:27:84:1159,84,0	1/1:0,22:22:66:934,66,0	1/1:0,9:9:27:379,27,0	1/1:0,22:22:66:935,66,0	1/1:0,9:9:27:392,27,0	1/1:0,11:11:33:495,33,0	1/1:0,20:20:63:911,63,0	1/1:0,13:13:39:585,39,0	1/1:1,19:20:40:810,40,0	1/1:0,9:9:27:375,27,0	1/1:0,7:7:21:301,21,0	1/1:0,29:29:87:1292,87,0	1/1:0,17:17:51:724,51,0	1/1:0,39:39:99:1670,117,0	1/1:0,17:17:51:621,51,0	0/1:1,14:15:0:534,0,0	1/1:0,11:11:36:540,36,0	1/1:0,22:22:66:945,66,0	1/1:0,7:7:21:280,21,0	1/1:0,7:7:21:302,21,0	1/1:0,9:9:27:405,27,0	1/1:0,16:16:48:647,48,0	1/1:0,8:8:27:392,27,0	1/1:0,20:20:60:831,60,0	1/1:0,26:26:78:1106,78,0	1/1:0,24:24:75:1093,75,0	1/1:0,10:10:33:453,33,0	1/1:0,7:7:21:301,21,0	1/1:0,4:4:12:180,12,0	1/1:0,52:52:99:2355,163,0	1/1:0,30:30:93:1352,93,0	1/1:0,9:9:27:372,27,0	1/1:0,33:33:99:1444,99,0	1/1:0,37:37:99:1655,114,0	1/1:0,15:15:45:675,45,0	1/1:0,40:40:99:1729,120,0	1/1:0,14:14:45:663,45,0	1/1:0,24:24:75:1081,75,0	1/1:0,14:14:45:675,45,0	1/1:0,10:10:30:430,30,0	1/1:0,10:10:30:450,30,0	1/1:0,9:9:27:390,27,0	1/1:0,14:14:42:611,42,0	1/1:0,34:34:99:1441,102,0	0/1:8,4:12:99:144,0,290	1/1:0,21:21:63:917,63,0	1/1:0,20:20:60:847,60,0	1/1:0,36:36:99:1535,108,0	1/1:0,14:14:42:493,42,0	1/1:0,8:8:24:247,24,0	1/1:0,11:11:33:302,33,0	0/1:3,1:4:33:33,0,186	0/0:11,0:11:21:0,21,315	0/1:4,4:8:90:90,0,109	1/1:0,22:22:72:1051,72,0	1/1:0,8:8:24:325,24,0	1/1:0,16:16:48:665,48,0	1/1:0,11:11:33:324,33,0
Chr09	25224663	25224663	C	T	intergenic	RcuChr09m2099,RcuChr09m2100	.	.	Chr09	25224663	.	C	T	0/0:7,0:7:21:0,21,237	0/0:11,0:11:30:0,30,310	1/1:0,15:15:45:481,45,0	0/0:7,0:7:21:0,21,210	1/1:0,11:11:33:325,33,0	1/1:0,12:12:36:359,36,0	1/1:0,22:22:66:656,66,0	1/1:0,9:9:27:264,27,0	1/1:0,27:27:81:813,81,0	1/1:0,14:14:42:424,42,0	1/1:0,18:18:54:562,54,0	1/1:0,24:24:72:704,72,0	1/1:0,42:42:99:1281,126,0	1/1:0,16:16:48:529,48,0	1/1:0,15:15:45:513,45,0	1/1:0,12:12:36:357,36,0	1/1:0,25:25:75:754,75,0	1/1:0,16:16:48:471,48,0	1/1:0,23:23:69:701,69,0	1/1:0,40:40:99:1253,120,0	1/1:0,19:19:57:565,57,0	0/0:9,0:9:21:0,21,315	0/1:13,25:38:99:730,0,316	0/0:8,0:8:21:0,21,245	1/1:0,6:6:18:189,18,0	1/1:0,17:17:51:506,51,0	1/1:0,22:22:66:688,66,0	1/1:0,17:17:51:513,51,0	1/1:0,9:9:27:275,27,0	1/1:0,33:33:99:972,99,0	1/1:0,16:16:48:488,48,0	1/1:0,16:16:48:452,48,0	1/1:0,22:22:66:705,66,0	1/1:0,10:10:30:299,30,0	1/1:0,7:7:21:209,21,0	1/1:0,8:8:24:231,24,0	1/1:0,27:27:87:1243,87,0	1/1:0,19:19:57:553,57,0	1/1:0,7:7:21:218,21,0	1/1:0,11:11:33:324,33,0	1/1:0,13:13:39:398,39,0	1/1:0,21:21:63:640,63,0	1/1:0,11:11:33:312,33,0	1/1:0,9:9:27:263,27,0	1/1:0,12:12:36:369,36,0	1/1:0,9:9:27:269,27,0	1/1:0,8:8:24:247,24,0	1/1:0,18:18:54:568,54,0	1/1:0,10:10:30:302,30,0	1/1:0,10:10:30:307,30,0	1/1:0,26:26:81:966,81,0	1/1:0,22:22:66:664,66,0	1/1:0,17:17:51:517,51,0	0/0:7,0:7:21:0,21,214	1/1:0,29:29:87:870,87,0	1/1:0,11:11:33:337,33,0	0/0:7,0:7:21:0,21,225	0/0:10,0:10:21:0,21,315	1/1:0,8:8:24:289,24,0	1/1:0,25:25:75:723,75,0	1/1:0,10:10:30:309,30,0	1/1:0,26:26:78:813,78,0	1/1:0,15:15:45:532,45,0	1/1:0,21:21:63:636,63,0	1/1:0,11:11:33:345,33,0	1/1:0,13:13:39:585,39,0	1/1:0,14:14:42:403,42,0	1/1:0,12:12:36:342,36,0	1/1:0,16:16:48:484,48,0	0/1:5,5:10:99:125,0,128	1/1:0,27:27:81:798,81,0	1/1:0,14:14:42:415,42,0	1/1:0,32:32:96:1052,96,0	1/1:0,5:5:15:153,15,0	1/1:0,6:6:18:184,18,0	1/1:0,10:10:30:310,30,0	1/1:0,18:18:54:529,54,0	1/1:0,17:17:51:519,51,0	1/1:0,11:11:33:322,33,0	0/1:8,29:37:99:821,0,150	1/1:0,26:26:78:740,78,0	1/1:0,14:14:45:450,45,0	1/1:0,8:8:24:242,24,0	0/0:10,0:10:21:0,21,315	1/1:0,14:14:42:397,42,0	1/1:0,18:18:54:547,54,0	0/0:10,0:10:26:0,26,312	0/0:10,0:10:24:0,24,301	1/1:0,6:6:18:190,18,0	1/1:0,37:37:99:1253,111,0	./.:0,0:.:.:.	1/1:0,22:22:69:782,69,0	1/1:0,9:9:27:269,27,0	1/1:0,12:12:36:364,36,0	0/0:8,0:8:21:0,21,247	1/1:0,12:12:36:344,36,0	1/1:0,17:17:51:499,51,0	0/0:7,0:7:21:0,21,219	./.:2,0:2:6:0,6,58	0/1:14,19:33:99:544,0,316	./.:2,0:2:6:0,6,57	0/0:11,0:11:26:0,26,354	0/0:14,0:14:42:0,42,450	0/0:6,0:6:18:0,18,188	1/1:0,12:12:36:356,36,0	1/1:0,7:7:21:210,21,0	1/1:0,14:14:42:415,42,0	1/1:0,10:10:30:308,30,0	1/1:0,18:18:54:555,54,0	1/1:0,23:23:69:707,69,0	1/1:0,23:23:69:653,69,0	1/1:0,11:11:33:308,33,0	1/1:0,12:12:36:365,36,0	1/1:0,16:16:48:496,48,0	1/1:0,23:23:69:759,69,0	1/1:0,6:6:18:183,18,0	1/1:0,16:16:48:466,48,0	1/1:0,14:14:42:426,42,0	1/1:0,10:10:30:294,30,0	0/1:6,19:25:99:477,0,108	1/1:0,21:21:63:649,63,0	1/1:0,12:12:36:344,36,0	1/1:0,13:13:39:393,39,0	1/1:0,6:6:18:172,18,0	1/1:0,14:14:42:446,42,0	1/1:0,15:15:45:455,45,0	1/1:0,17:17:54:594,54,0	1/1:0,28:28:84:928,84,0	1/1:0,18:18:54:540,54,0	1/1:0,16:16:48:488,48,0	1/1:0,19:19:57:518,57,0	1/1:0,13:13:39:402,39,0	1/1:0,15:15:45:466,45,0	1/1:0,23:23:69:770,69,0	1/1:0,14:14:42:452,42,0	1/1:0,20:20:60:629,60,0	1/1:0,10:10:30:307,30,0	1/1:0,6:6:18:183,18,0	1/1:0,21:21:63:642,63,0	1/1:0,20:20:60:608,60,0	1/1:0,34:34:99:1114,102,0	1/1:0,19:19:57:813,57,0	1/1:0,14:14:42:431,42,0	1/1:0,10:10:30:303,30,0	1/1:0,23:23:69:634,69,0	1/1:0,5:5:15:154,15,0	1/1:0,10:10:30:260,30,0	1/1:0,9:9:27:276,27,0	1/1:0,20:20:60:590,60,0	1/1:0,12:12:36:364,36,0	1/1:0,25:25:75:751,75,0	1/1:0,28:28:84:806,84,0	1/1:0,18:18:54:599,54,0	0/1:3,9:12:59:238,0,59	1/1:0,6:6:18:183,18,0	1/1:0,9:9:27:278,27,0	1/1:0,53:53:99:1788,168,0	1/1:0,30:30:90:887,90,0	1/1:0,10:10:30:302,30,0	1/1:0,30:30:90:957,90,0	1/1:0,30:30:90:961,90,0	1/1:0,12:12:36:352,36,0	1/1:0,38:38:99:1190,114,0	1/1:0,15:15:45:432,45,0	1/1:0,17:17:51:520,51,0	1/1:0,14:14:42:417,42,0	1/1:0,8:8:24:243,24,0	1/1:0,9:9:30:307,30,0	1/1:0,11:11:33:347,33,0	1/1:0,14:14:42:413,42,0	1/1:0,43:43:99:1257,129,0	0/1:8,5:13:99:117,0,200	1/1:0,18:18:54:531,54,0	1/1:0,24:24:72:695,72,0	1/1:0,37:37:99:1143,111,0	1/1:0,11:11:33:324,33,0	1/1:0,10:10:30:300,30,0	1/1:0,9:9:27:266,27,0	0/0:6,0:6:0:0,0,138	0/0:11,0:11:21:0,21,315	0/1:7,3:10:72:72,0,205	1/1:0,20:20:63:632,63,0	1/1:0,6:6:18:182,18,0	1/1:0,16:16:48:469,48,0	1/1:0,9:9:27:260,27,0
Chr09	25224706	25224706	C	T	intergenic	RcuChr09m2099,RcuChr09m2100	.	.	Chr09	25224706	.	C	T	0/0:7,0:7:21:0,21,237	0/0:11,0:11:30:0,30,310	0/0:10,0:10:27:0,27,319	0/0:7,0:7:21:0,21,210	0/1:4,6:10:96:152,0,96	0/0:8,0:8:21:0,21,227	0/1:11,8:19:99:162,0,253	0/1:7,5:12:99:107,0,181	0/1:16,15:31:99:341,0,374	0/0:11,0:11:30:0,30,332	0/0:9,0:9:21:0,21,315	0/1:16,9:25:99:176,0,383	0/1:14,29:43:99:746,0,304	0/1:11,5:16:99:106,0,293	0/1:9,7:16:99:154,0,217	0/0:8,0:8:21:0,21,244	0/1:13,16:29:99:381,0,312	0/0:8,0:8:21:0,21,220	0/1:9,15:24:99:376,0,212	0/1:15,21:36:99:516,0,367	0/1:13,9:22:99:199,0,303	0/0:3,0:3:6:0,6,90	0/1:14,18:32:99:510,0,372	0/0:8,0:8:21:0,21,245	0/0:7,0:7:0:0,0,159	0/1:5,13:18:99:332,0,102	0/1:15,5:20:91:91,0,386	0/1:5,15:20:99:380,0,99	0/0:6,0:6:18:0,18,175	0/1:19,13:32:99:301,0,429	0/0:8,0:8:21:0,21,252	0/0:10,0:10:21:0,21,306	0/1:13,4:17:72:72,0,342	0/0:10,0:10:20:0,20,300	0/0:7,0:7:21:0,21,208	0/0:3,0:3:6:0,6,90	0/1:19,14:33:99:333,0,480	0/1:17,6:23:99:113,0,446	0/0:8,0:8:24:0,24,247	0/1:10,3:13:54:54,0,240	0/1:7,8:15:99:188,0,173	0/0:16,0:16:0:0,0,370	0/1:14,5:19:96:96,0,353	0/0:8,0:8:24:0,24,230	0/1:7,4:11:90:90,0,183	0/0:4,0:4:9:0,9,112	0/0:5,0:5:12:0,12,156	0/1:15,6:21:99:120,0,417	0/0:5,0:5:12:0,12,142	0/0:12,0:12:0:0,0,233	0/1:16,11:27:99:247,0,386	0/1:12,8:20:99:175,0,319	0/1:17,8:25:99:146,0,404	0/0:7,0:7:21:0,21,214	0/1:14,6:20:99:124,0,363	0/0:9,0:9:0:0,0,221	0/0:7,0:7:21:0,21,225	0/0:10,0:10:21:0,21,315	0/1:4,4:8:99:99,0,102	0/1:9,19:28:99:454,0,179	0/0:9,0:9:24:0,24,268	0/1:15,6:21:99:145,0,376	0/1:8,4:12:86:86,0,212	0/1:18,7:25:99:140,0,463	0/1:10,6:16:99:129,0,252	0/1:3,9:12:53:222,0,53	0/1:9,7:16:99:153,0,218	0/1:6,4:10:93:93,0,159	0/0:11,0:11:2:0,2,267	0/0:10,0:10:30:0,30,304	0/1:10,10:20:99:223,0,252	0/0:12,0:12:0:0,0,241	0/1:20,7:27:99:135,0,514	0/1:3,3:6:61:61,0,75	0/0:7,0:7:18:0,18,270	0/0:8,0:8:18:0,18,270	0/1:7,6:13:99:141,0,175	0/1:13,5:18:99:99,0,333	0/1:2,8:10:32:215,0,32	0/1:10,26:36:99:721,0,220	0/1:21,9:30:99:169,0,539	0/1:10,6:16:99:123,0,253	0/1:7,6:13:99:133,0,174	0/0:10,0:10:21:0,21,315	0/1:11,3:14:50:50,0,299	0/1:10,7:17:99:165,0,254	0/0:10,0:10:26:0,26,312	0/0:10,0:10:24:0,24,301	0/1:6,2:8:41:41,0,138	0/1:12,19:31:99:517,0,296	./.:0,0:.:.:.	0/1:14,8:22:99:178,0,349	0/1:3,5:8:69:127,0,69	0/1:6,6:12:99:147,0,154	0/0:10,0:10:27:0,27,377	0/1:10,3:13:40:40,0,261	0/1:8,3:11:56:56,0,215	0/0:7,0:7:21:0,21,219	0/0:7,0:7:21:0,21,203	0/1:12,22:34:99:612,0,285	./.:2,0:2:6:0,6,57	0/0:11,0:11:26:0,26,354	0/0:14,0:14:42:0,42,450	0/0:7,0:7:0:0,0,167	0/1:8,7:15:99:157,0,188	0/1:4,4:8:87:101,0,87	0/0:9,0:9:0:0,0,149	0/0:8,0:8:21:0,21,243	0/1:15,7:22:99:135,0,397	0/1:8,11:19:99:291,0,197	0/1:10,16:26:99:353,0,234	0/0:7,0:7:21:0,21,195	0/1:8,6:14:99:139,0,178	0/1:8,8:16:99:183,0,195	0/0:11,0:11:30:0,30,350	0/0:8,0:8:21:0,21,245	0/1:8,3:11:60:60,0,193	0/1:12,8:20:99:173,0,291	0/0:8,0:8:21:0,21,216	0/1:13,12:25:99:281,0,307	0/1:8,15:23:99:365,0,175	0/0:10,0:10:24:0,24,294	0/0:6,0:6:18:0,18,190	0/0:7,0:7:21:0,21,197	0/1:10,9:19:99:208,0,254	0/1:8,6:14:99:128,0,192	0/1:12,4:16:80:80,0,309	0/1:16,11:27:99:240,0,350	0/1:5,12:17:99:305,0,106	0/1:5,8:13:95:203,0,95	0/1:11,5:16:99:102,0,284	0/1:9,9:18:99:224,0,218	0/1:8,8:16:99:197,0,203	0/1:16,9:25:99:186,0,374	0/1:10,5:15:99:106,0,253	0/1:13,10:23:99:214,0,334	0/0:12,0:12:0:0,0,239	0/0:3,0:3:6:0,6,90	0/1:16,10:26:99:220,0,394	0/1:19,5:24:68:68,0,458	0/1:16,12:28:99:289,0,410	0/1:15,6:21:99:110,0,377	0/1:10,3:13:52:52,0,247	0/1:5,5:10:99:112,0,125	0/1:9,11:20:99:247,0,211	0/0:3,0:3:9:0,9,90	0/0:7,0:7:21:0,21,197	0/0:7,0:7:21:0,21,205	0/1:7,11:18:99:273,0,165	0/1:5,10:15:99:264,0,112	0/1:19,10:29:99:190,0,445	0/1:18,17:35:99:396,0,423	0/1:12,10:22:99:228,0,300	0/1:10,9:19:99:174,0,215	0/1:5,3:8:57:57,0,128	0/1:4,7:11:91:182,0,91	0/1:25,24:49:99:566,0,565	0/1:18,12:30:99:266,0,436	0/0:7,0:7:21:0,21,205	0/1:11,15:26:99:398,0,271	0/1:10,22:32:99:602,0,214	0/1:9,3:12:44:44,0,227	0/1:20,18:38:99:421,0,496	0/1:3,6:9:66:156,0,66	0/1:12,7:19:99:159,0,315	0/1:7,4:11:89:89,0,187	0/0:7,0:7:21:0,21,184	0/1:4,6:10:98:153,0,98	0/0:7,0:7:21:0,21,204	0/1:10,4:14:81:81,0,260	0/1:19,19:38:99:452,0,420	0/0:20,0:20:0:0,0,478	0/1:10,6:16:99:136,0,258	0/1:13,8:21:99:181,0,339	0/1:10,25:35:99:658,0,206	0/1:7,5:12:99:117,0,168	0/0:8,0:8:21:0,21,226	0/0:5,0:5:12:0,12,142	0/0:10,0:10:0:0,0,265	0/0:6,0:6:15:0,15,192	0/1:9,3:12:62:62,0,266	0/1:7,11:18:99:267,0,159	0/0:4,0:4:9:0,9,117	0/1:8,13:21:99:318,0,182	0/0:7,0:7:21:0,21,214
Chr09	25224802	25224802	C	T	intergenic	RcuChr09m2099,RcuChr09m2100	.	.	Chr09	25224802	.	C	T	0/0:7,0:7:21:0,21,237	0/0:11,0:11:30:0,30,310	0/0:10,0:10:27:0,27,319	0/0:7,0:7:21:0,21,210	0/1:6,8:14:99:190,0,140	0/0:3,0:3:9:0,9,83	0/1:6,4:10:91:91,0,146	0/1:7,2:9:33:33,0,173	0/1:13,13:26:99:316,0,304	0/0:11,0:11:30:0,30,332	0/0:3,0:3:9:0,9,88	0/1:16,14:30:99:328,0,393	0/1:13,25:38:99:624,0,270	0/1:14,9:23:99:205,0,342	0/1:5,4:9:96:96,0,124	0/0:3,0:3:9:0,9,85	0/1:9,14:23:99:343,0,195	0/0:8,0:8:21:0,21,220	0/1:14,15:29:99:345,0,318	0/1:12,18:30:99:449,0,269	0/1:8,13:21:99:303,0,180	0/0:7,0:7:21:0,21,235	0/1:14,15:29:99:419,0,378	0/0:7,0:7:18:0,18,270	0/1:3,2:5:47:47,0,79	0/1:4,11:15:66:278,0,66	0/1:5,3:8:68:68,0,123	0/1:8,9:17:99:227,0,151	0/0:7,0:7:21:0,21,201	0/1:17,16:33:99:367,0,395	0/0:7,0:7:21:0,21,203	0/0:5,0:5:15:0,15,142	0/1:10,2:12:27:27,0,258	0/0:10,0:10:20:0,20,300	0/0:7,0:7:21:0,21,208	./.:1,0:1:.:.	0/1:20,5:25:77:77,0,518	0/1:13,5:18:99:100,0,316	0/0:8,0:8:24:0,24,247	0/1:13,4:17:45:45,0,324	0/1:7,11:18:99:281,0,158	0/1:13,6:19:99:126,0,327	0/1:16,4:20:51:51,0,403	0/0:8,0:8:24:0,24,230	0/0:7,0:7:0:0,0,141	0/0:7,0:7:21:0,21,189	0/0:7,0:7:21:0,21,202	0/1:10,7:17:99:155,0,259	0/0:7,0:7:21:0,21,200	0/0:5,0:5:0:0,0,92	0/1:11,8:19:99:195,0,269	0/1:9,8:17:99:172,0,215	0/1:17,12:29:99:249,0,391	0/0:7,0:7:21:0,21,214	0/1:10,7:17:99:164,0,249	0/1:4,5:9:95:127,0,95	0/0:7,0:7:21:0,21,225	0/0:10,0:10:21:0,21,315	0/1:4,6:10:79:145,0,79	0/1:8,12:20:99:278,0,176	0/0:9,0:9:24:0,24,268	0/0:9,0:9:0:0,0,205	0/1:5,5:10:99:123,0,122	0/1:15,7:22:99:149,0,364	0/1:7,8:15:99:184,0,156	0/1:8,7:15:99:166,0,187	0/1:3,7:10:60:171,0,60	0/1:4,3:7:59:59,0,99	0/1:8,4:12:86:86,0,207	0/0:10,0:10:24:0,24,284	0/1:9,6:15:99:138,0,217	0/1:7,2:9:35:35,0,158	0/1:10,7:17:99:163,0,241	0/1:1,4:5:15:95,0,15	0/0:7,0:7:18:0,18,270	0/0:5,0:5:15:0,15,144	0/1:6,3:9:64:64,0,142	0/1:10,3:13:55:55,0,239	0/1:1,5:6:12:124,0,12	0/1:16,30:46:99:814,0,378	0/1:22,6:28:59:59,0,577	0/1:10,4:14:70:70,0,263	0/1:9,10:19:99:211,0,191	0/0:8,0:8:21:0,21,233	0/0:10,0:10:0:0,0,243	0/1:13,4:17:71:71,0,346	0/0:10,0:10:26:0,26,312	0/0:10,0:10:24:0,24,301	./.:1,0:1:.:.	0/1:14,13:27:99:320,0,351	./.:0,0:.:.:.	0/1:11,9:20:99:203,0,250	0/1:4,8:12:73:184,0,73	0/1:4,4:8:88:88,0,97	0/0:10,0:10:30:0,30,312	0/1:5,4:9:94:94,0,125	0/1:5,3:8:57:57,0,108	0/0:7,0:7:21:0,21,219	0/0:7,0:7:21:0,21,213	0/1:14,20:34:99:558,0,352	./.:2,0:2:6:0,6,57	0/0:11,0:11:26:0,26,354	0/0:12,0:12:33:0,33,386	0/0:7,0:7:21:0,21,210	0/1:6,9:15:99:206,0,133	0/1:6,2:8:37:37,0,148	0/1:6,4:10:90:90,0,145	0/0:7,0:7:21:0,21,195	0/1:12,5:17:92:92,0,269	0/1:6,12:18:99:326,0,132	0/1:6,9:15:99:228,0,133	./.:2,0:2:6:0,6,55	0/1:6,7:13:99:173,0,143	0/1:16,8:24:99:159,0,372	0/0:11,0:11:30:0,30,350	0/0:5,0:5:15:0,15,144	0/1:8,4:12:75:75,0,208	0/1:11,6:17:99:131,0,271	0/0:5,0:5:12:0,12,152	0/1:10,9:19:99:208,0,242	0/1:3,5:8:63:128,0,63	0/0:10,0:10:24:0,24,294	0/0:4,0:4:12:0,12,124	0/0:8,0:8:18:0,18,270	0/1:14,7:21:99:153,0,300	0/1:6,9:15:99:219,0,136	0/1:9,2:11:32:32,0,254	0/1:8,10:18:99:250,0,175	0/1:8,10:18:99:251,0,188	0/1:8,5:13:99:111,0,200	0/1:8,4:12:85:85,0,193	0/1:11,7:18:99:163,0,259	0/1:8,6:14:99:141,0,195	0/1:15,5:20:94:94,0,378	0/1:8,4:12:74:74,0,169	0/1:14,7:21:99:153,0,341	0/1:8,5:13:99:116,0,193	./.:2,0:2:6:0,6,61	0/1:11,14:25:99:355,0,262	0/1:14,3:17:29:29,0,348	0/1:11,10:21:99:228,0,253	0/0:20,0:20:0:0,0,396	0/1:8,2:10:33:33,0,212	0/1:11,2:13:21:21,0,269	0/1:9,6:15:99:137,0,212	./.:0,0:0:.:.	0/0:3,0:3:6:0,6,90	0/0:13,0:13:8:0,8,333	0/1:6,10:16:99:248,0,134	0/1:6,11:17:99:281,0,121	0/1:15,7:22:99:137,0,363	0/1:13,13:26:99:300,0,297	0/1:11,11:22:99:246,0,249	0/1:7,13:20:99:335,0,227	0/1:3,6:9:62:156,0,62	0/1:2,4:6:37:107,0,37	0/1:22,20:42:99:444,0,526	0/1:13,4:17:70:70,0,307	0/0:5,0:5:12:0,12,160	0/1:18,20:38:99:519,0,427	0/1:15,17:32:99:429,0,378	0/1:6,3:9:52:52,0,150	0/1:11,17:28:99:422,0,223	0/1:3,7:10:62:187,0,62	0/1:11,11:22:99:255,0,267	0/1:11,4:15:77:77,0,266	0/0:4,0:4:12:0,12,113	0/1:6,8:14:99:193,0,141	0/0:7,0:7:21:0,21,198	0/1:7,2:9:33:33,0,172	0/1:15,18:33:99:428,0,322	0/1:18,4:22:52:52,0,479	0/1:6,7:13:99:163,0,132	0/1:10,11:21:99:275,0,229	0/1:9,21:30:99:567,0,177	0/1:4,4:8:87:100,0,87	0/0:6,0:6:15:0,15,225	0/0:5,0:5:12:0,12,144	0/0:9,0:9:21:0,21,278	0/0:7,0:7:21:0,21,219	0/1:8,3:11:69:69,0,203	0/1:9,16:25:99:389,0,181	0/0:8,0:8:21:0,21,206	0/1:9,6:15:99:136,0,216	0/0:7,0:7:21:0,21,214
Chr09	25224837	25224837	G	A	intergenic	RcuChr09m2099,RcuChr09m2100	.	.	Chr09	25224837	.	G	A	0/0:7,0:7:21:0,21,237	0/0:11,0:11:30:0,30,310	0/0:9,0:9:27:0,27,268	0/0:7,0:7:21:0,21,210	0/1:7,8:15:99:176,0,153	1/1:0,3:3:9:135,9,0	0/1:2,3:5:47:119,0,47	0/1:1,7:8:5:320,0,5	0/1:10,13:23:99:318,0,224	1/1:0,18:18:54:797,54,0	1/1:0,5:5:15:225,15,0	0/1:16,10:26:99:237,0,393	0/1:25,10:35:99:186,0,670	0/1:7,15:22:99:377,0,156	0/1:8,2:10:31:31,0,288	1/1:0,5:5:15:225,15,0	0/1:13,13:26:99:306,0,318	0/0:8,0:8:21:0,21,220	0/1:16,11:27:99:258,0,385	0/1:14,12:26:99:304,0,368	0/1:10,8:18:99:169,0,233	0/0:7,0:7:21:0,21,235	0/0:28,0:28:72:0,72,1080	0/0:5,0:5:12:0,12,148	1/1:1,3:4:7:128,7,0	0/1:7,6:13:99:131,0,181	0/1:5,5:10:99:123,0,123	0/1:3,4:7:72:103,0,72	1/1:0,8:8:24:350,24,0	0/1:18,13:31:99:280,0,449	1/1:0,8:8:27:364,27,0	1/1:0,6:6:18:250,18,0	0/1:7,4:11:91:91,0,269	0/1:6,5:11:99:171,0,211	0/1:7,7:14:99:286,0,250	./.:1,0:1:.:.	0/1:9,16:25:99:402,0,276	0/1:6,14:20:99:369,0,112	0/1:5,8:13:99:307,0,172	0/0:14,0:14:39:0,39,385	0/1:7,7:14:99:161,0,178	0/1:14,5:19:92:92,0,466	0/1:5,14:19:89:348,0,89	1/1:0,13:13:39:572,39,0	0/1:2,6:8:40:141,0,40	0/0:7,0:7:21:0,21,189	0/1:3,3:6:99:117,0,103	0/1:6,12:18:99:302,0,123	1/1:0,8:8:27:385,27,0	0/1:2,2:4:46:46,0,48	0/1:6,11:17:99:279,0,136	0/1:5,10:15:99:263,0,102	0/1:8,13:21:99:325,0,170	0/0:7,0:7:21:0,21,214	0/1:6,10:16:99:238,0,139	0/1:7,6:13:99:134,0,168	0/0:9,0:9:21:0,21,293	0/0:10,0:10:21:0,21,315	0/1:3,5:8:65:118,0,65	0/1:11,7:18:99:147,0,256	1/1:0,12:12:36:504,36,0	1/1:0,9:9:27:265,27,0	0/1:4,7:11:61:161,0,61	0/1:7,13:20:99:317,0,146	0/1:5,7:12:99:152,0,115	0/1:7,6:13:99:139,0,162	0/1:6,2:8:37:37,0,167	0/1:2,3:5:49:78,0,49	0/1:3,9:12:56:236,0,56	0/1:6,5:11:99:178,0,237	0/1:6,12:18:99:294,0,136	0/1:4,5:9:86:126,0,86	0/1:9,12:21:99:291,0,220	0/1:3,1:4:13:13,0,68	1/1:0,7:7:21:315,21,0	1/1:0,5:5:15:225,15,0	0/1:2,6:8:38:148,0,38	0/1:2,9:11:30:224,0,30	0/0:7,0:7:0:0,0,156	0/0:43,0:43:99:0,117,1755	0/1:6,25:31:56:611,0,56	0/1:4,11:15:83:277,0,83	0/1:7,9:16:99:214,0,156	0/0:8,0:8:21:0,21,233	0/1:2,5:7:42:122,0,42	0/1:5,11:16:99:292,0,108	0/0:10,0:10:26:0,26,312	0/0:10,0:10:24:0,24,301	./.:1,0:1:5:64,5,0	0/1:12,16:28:99:388,0,293	./.:0,0:.:.:.	0/1:12,7:19:99:146,0,288	0/1:7,4:11:75:75,0,172	0/1:5,3:8:70:70,0,121	0/0:10,0:10:30:0,30,312	0/1:3,3:6:73:73,0,77	0/1:3,8:11:47:213,0,47	0/0:7,0:7:21:0,21,219	0/0:6,0:6:18:0,18,173	0/0:32,0:32:87:0,87,1223	./.:2,0:2:6:0,6,57	0/0:11,0:11:26:0,26,354	0/0:12,0:12:33:0,33,386	0/0:7,0:7:21:0,21,210	0/1:7,6:13:99:143,0,164	0/1:3,6:9:54:157,0,54	0/1:5,6:11:99:146,0,116	1/1:0,5:5:15:225,15,0	0/1:2,8:10:26:203,0,26	0/1:15,8:23:99:182,0,404	0/1:6,3:9:65:65,0,147	1/1:0,5:5:15:219,15,0	0/1:7,3:10:62:62,0,171	0/1:9,17:26:99:405,0,184	1/1:0,12:12:36:502,36,0	1/1:0,9:9:27:405,27,0	0/1:4,3:7:70:70,0,96	0/1:5,7:12:99:182,0,122	1/1:0,7:7:21:295,21,0	0/0:21,1:22:37:0,37,677	0/1:6,5:11:99:118,0,141	1/1:0,11:11:33:482,33,0	1/1:0,9:9:27:405,27,0	1/1:0,5:5:15:211,15,0	0/1:6,10:16:99:237,0,113	0/1:7,2:9:33:33,0,193	0/1:2,7:9:39:185,0,39	0/1:7,6:13:99:130,0,162	0/1:9,8:17:99:194,0,217	0/1:6,8:14:99:193,0,146	0/1:4,6:10:88:141,0,88	0/1:10,10:20:99:224,0,246	0/1:6,7:13:99:162,0,151	0/1:7,10:17:99:268,0,166	0/1:4,7:11:86:176,0,86	0/1:8,8:16:99:199,0,202	0/1:3,8:11:61:211,0,61	1/1:0,7:7:21:315,21,0	0/1:18,7:25:99:144,0,479	1/1:0,12:12:36:475,36,0	0/1:11,15:26:99:371,0,239	0/1:11,8:19:99:260,0,398	0/1:7,2:9:34:34,0,248	0/1:1,9:10:0:312,0,0	0/1:6,9:15:99:250,0,137	./.:0,0:0:.:.	1/1:0,7:7:21:295,21,0	1/1:0,10:10:33:482,33,0	0/1:9,5:14:99:111,0,247	0/1:7,3:10:60:60,0,164	0/1:9,17:26:99:387,0,204	0/1:12,8:20:99:182,0,279	0/1:14,12:26:99:253,0,300	0/0:16,0:16:17:0,17,417	0/1:8,2:10:19:19,0,220	0/1:4,1:5:16:16,0,113	0/1:14,19:33:99:463,0,301	0/1:5,10:15:99:248,0,110	1/1:0,9:9:30:420,30,0	0/1:19,17:36:99:406,0,480	0/1:14,16:30:99:415,0,352	0/1:3,7:10:50:158,0,50	0/1:12,14:26:99:338,0,273	0/1:5,3:8:67:67,0,135	0/1:11,12:23:99:285,0,261	0/1:4,19:23:50:475,0,50	1/1:0,4:4:12:166,12,0	0/1:9,6:15:99:140,0,225	1/1:0,10:10:30:416,30,0	0/1:5,4:9:95:95,0,125	0/1:17,12:29:99:252,0,447	0/1:7,2:9:33:33,0,288	0/1:12,6:18:99:128,0,299	0/1:10,9:19:99:206,0,245	0/1:18,10:28:99:222,0,487	0/0:6,0:6:15:0,15,171	0/0:7,0:7:21:0,21,204	0/0:8,0:8:24:0,24,235	0/0:9,0:9:21:0,21,278	0/0:7,0:7:21:0,21,219	0/0:10,0:10:27:0,27,292	0/1:16,9:25:99:177,0,396	0/1:2,6:8:66:246,0,66	0/1:7,9:16:99:203,0,146	0/0:7,0:7:21:0,21,214
Chr09	25224853	25224853	G	A	intergenic	RcuChr09m2099,RcuChr09m2100	.	.	Chr09	25224853	.	G	A	0/0:7,0:7:21:0,21,237	0/0:11,0:11:30:0,30,310	0/0:9,0:9:27:0,27,268	0/0:7,0:7:18:0,18,270	1/1:0,12:12:36:470,36,0	1/1:0,4:4:12:160,12,0	1/1:0,3:3:9:134,9,0	1/1:0,8:8:24:347,24,0	1/1:0,21:21:63:847,63,0	1/1:0,18:18:54:790,54,0	1/1:0,5:5:15:225,15,0	1/1:0,24:24:75:1105,75,0	1/1:0,35:35:99:1253,108,0	1/1:0,17:17:51:746,51,0	0/1:5,5:10:90:153,0,90	1/1:0,5:5:15:225,15,0	1/1:0,28:28:84:1260,84,0	0/0:8,0:8:24:0,24,217	1/1:0,26:26:78:1170,78,0	1/1:0,25:25:84:1234,84,0	1/1:0,16:16:48:556,48,0	0/0:7,0:7:21:0,21,235	0/1:11,17:28:99:481,0,288	0/0:7,0:7:21:0,21,220	1/1:1,3:4:7:128,7,0	1/1:0,15:15:45:543,45,0	1/1:0,10:10:33:392,33,0	1/1:0,6:6:18:228,18,0	1/1:0,9:9:27:374,27,0	1/1:0,30:30:90:1314,90,0	1/1:0,8:8:27:361,27,0	1/1:0,5:5:15:225,15,0	0/1:6,5:11:99:179,0,135	0/1:4,4:8:99:156,0,156	0/1:6,8:14:99:289,0,228	./.:1,0:1:.:.	0/1:7,15:22:99:554,0,150	1/1:0,22:22:66:975,66,0	0/1:4,7:11:99:282,0,147	0/1:10,6:16:99:138,0,244	1/1:0,13:13:39:585,39,0	0/1:7,10:17:99:311,0,170	1/1:0,14:14:48:635,48,0	1/1:0,12:12:36:540,36,0	1/1:0,10:10:33:406,33,0	0/0:7,0:7:21:0,21,189	0/1:3,3:6:99:117,0,103	1/1:0,17:17:51:752,51,0	1/1:0,11:11:33:440,33,0	1/1:0,3:3:9:106,9,0	1/1:0,17:17:51:765,51,0	1/1:0,16:16:48:665,48,0	1/1:0,20:20:63:834,63,0	0/0:7,0:7:21:0,21,214	1/1:0,17:17:57:816,57,0	1/1:0,12:12:36:397,36,0	0/0:9,0:9:21:0,21,293	0/0:10,0:10:21:0,21,315	1/1:0,10:10:30:373,30,0	1/1:0,15:15:45:675,45,0	1/1:0,11:11:33:480,33,0	1/1:0,10:10:30:450,30,0	1/1:0,11:11:33:448,33,0	1/1:0,20:20:60:880,60,0	1/1:0,13:13:39:494,39,0	1/1:0,13:13:39:495,39,0	1/1:0,6:6:18:184,18,0	1/1:0,4:4:12:152,12,0	1/1:0,13:13:39:529,39,0	0/1:6,5:11:99:172,0,237	1/1:0,16:16:48:720,48,0	1/1:0,8:8:24:311,24,0	1/1:0,20:20:60:900,60,0	1/1:0,3:3:9:80,9,0	1/1:0,8:8:24:340,24,0	1/1:0,6:6:18:256,18,0	1/1:0,9:9:27:355,27,0	1/1:0,12:12:36:506,36,0	1/1:0,5:5:15:151,15,0	0/1:19,24:43:99:617,0,479	1/1:0,26:26:78:1141,78,0	1/1:0,17:17:51:682,51,0	1/1:0,17:17:51:765,51,0	0/0:8,0:8:21:0,21,233	1/1:0,4:4:12:152,12,0	1/1:0,18:18:54:776,54,0	0/0:10,0:10:26:0,26,312	0/0:10,0:10:24:0,24,301	1/1:1,2:3:5:64,5,0	1/1:0,26:26:78:810,78,0	./.:0,0:.:.:.	1/1:0,22:22:69:794,69,0	1/1:0,8:8:24:274,24,0	1/1:0,4:4:12:139,12,0	0/0:10,0:10:30:0,30,312	1/1:0,6:6:18:200,18,0	1/1:0,12:12:36:451,36,0	0/0:7,0:7:21:0,21,219	0/0:6,0:6:18:0,18,173	0/1:17,22:39:99:616,0,440	./.:2,0:2:6:0,6,57	0/0:11,0:11:26:0,26,354	0/0:12,0:12:33:0,33,386	0/0:7,0:7:21:0,21,210	1/1:0,13:13:39:423,39,0	1/1:0,9:9:27:336,27,0	1/1:0,10:10:30:391,30,0	1/1:0,6:6:18:255,18,0	1/1:0,9:9:27:377,27,0	1/1:0,24:24:72:1080,72,0	1/1:0,11:11:33:369,33,0	1/1:0,6:6:18:250,18,0	1/1:0,11:11:33:382,33,0	1/1:0,26:26:81:1215,81,0	1/1:0,10:10:33:472,33,0	1/1:0,9:9:27:405,27,0	1/1:0,7:7:21:255,21,0	1/1:0,15:15:48:661,48,0	1/1:0,6:6:18:270,18,0	0/1:6,18:24:99:453,0,111	1/1:0,9:9:27:322,27,0	1/1:0,12:12:36:511,36,0	1/1:0,9:9:27:405,27,0	1/1:0,5:5:15:210,15,0	1/1:0,16:16:51:721,51,0	1/1:0,6:6:18:198,18,0	1/1:0,10:10:30:437,30,0	1/1:0,13:13:39:471,39,0	1/1:0,15:15:45:675,45,0	1/1:0,15:15:45:626,45,0	1/1:0,10:10:30:421,30,0	1/1:0,17:17:51:752,51,0	1/1:0,14:14:42:528,42,0	1/1:0,19:19:60:886,60,0	1/1:0,13:13:39:585,39,0	1/1:0,16:16:51:698,51,0	1/1:0,10:10:30:406,30,0	1/1:0,7:7:21:315,21,0	1/1:0,26:26:84:948,84,0	1/1:0,8:8:24:359,24,0	1/1:0,25:25:75:1125,75,0	0/1:8,8:16:99:298,0,175	0/1:5,3:8:84:84,0,107	1/1:0,5:5:15:225,15,0	1/1:0,14:14:45:631,45,0	./.:0,0:0:.:.	1/1:0,6:6:18:270,18,0	1/1:0,12:12:36:514,36,0	1/1:0,15:15:45:518,45,0	1/1:0,11:11:33:385,33,0	1/1:0,20:20:66:936,66,0	1/1:0,17:17:57:827,57,0	1/1:0,19:19:57:722,57,0	0/1:4,10:14:71:228,0,71	1/1:0,10:10:30:315,30,0	1/1:0,6:6:18:188,18,0	1/1:0,30:30:90:1350,90,0	1/1:0,13:13:39:521,39,0	1/1:0,10:10:30:420,30,0	1/1:0,32:32:99:1516,102,0	1/1:0,26:26:78:1170,78,0	1/1:0,11:11:33:412,33,0	1/1:0,21:21:63:811,63,0	1/1:0,9:9:27:361,27,0	1/1:0,24:24:75:941,75,0	1/1:0,26:26:78:1170,78,0	1/1:0,6:6:18:226,18,0	1/1:0,12:12:42:615,42,0	1/1:0,8:8:24:360,24,0	1/1:0,9:9:27:332,27,0	1/1:0,28:28:84:1260,84,0	0/1:7,2:9:49:49,0,191	1/1:0,19:19:57:855,57,0	1/1:0,19:19:57:719,57,0	1/1:0,24:24:72:843,72,0	0/1:2,4:6:45:105,0,45	0/0:7,0:7:21:0,21,204	0/0:8,0:8:24:0,24,235	0/0:9,0:9:21:0,21,278	0/0:7,0:7:21:0,21,219	0/1:8,4:12:99:99,0,212	1/1:0,25:25:75:827,75,0	0/1:2,6:8:66:246,0,66	1/1:0,16:16:48:574,48,0	0/0:7,0:7:21:0,21,214
Chr09	25224886	25224886	T	C	intergenic	RcuChr09m2099,RcuChr09m2100	.	.	Chr09	25224886	.	T	C	0/0:7,0:7:21:0,21,237	1/1:0,14:14:42:426,42,0	1/1:0,10:10:30:319,30,0	0/0:7,0:7:21:0,21,201	1/1:0,15:15:45:675,45,0	1/1:0,5:5:15:205,15,0	1/1:0,4:4:12:158,12,0	1/1:0,7:7:21:315,21,0	1/1:0,18:18:57:806,57,0	1/1:0,13:13:39:569,39,0	1/1:0,4:4:15:225,15,0	1/1:0,27:27:84:1260,84,0	1/1:0,40:40:99:1751,120,0	1/1:0,17:17:57:815,57,0	1/1:0,7:7:21:260,21,0	1/1:0,3:3:9:135,9,0	1/1:0,30:30:90:1297,90,0	1/1:0,8:8:24:230,24,0	1/1:0,23:23:69:1035,69,0	1/1:0,26:26:81:1202,81,0	1/1:0,14:14:42:557,42,0	0/0:8,0:8:15:0,15,225	0/1:12,15:27:99:558,0,490	1/1:0,8:8:24:253,24,0	1/1:0,3:3:9:135,9,0	1/1:0,14:14:42:572,42,0	1/1:0,11:11:33:468,33,0	1/1:0,4:4:12:167,12,0	1/1:0,4:4:12:180,12,0	1/1:0,24:24:75:1069,75,0	1/1:0,13:13:39:551,39,0	1/1:0,6:6:18:270,18,0	1/1:0,12:12:36:458,36,0	1/1:0,8:8:24:319,24,0	1/1:0,12:12:36:488,36,0	1/1:0,3:3:9:135,9,0	1/1:0,18:18:54:776,54,0	1/1:0,15:15:48:663,48,0	1/1:0,11:11:33:442,33,0	1/1:0,12:12:39:506,39,0	1/1:0,10:10:30:411,30,0	1/1:0,16:16:48:623,48,0	1/1:0,13:13:39:558,39,0	1/1:0,12:12:36:484,36,0	1/1:0,12:12:36:505,36,0	1/1:0,17:17:51:497,51,0	1/1:0,10:10:30:356,30,0	1/1:0,18:18:57:808,57,0	1/1:0,9:9:27:385,27,0	./.:0,2:2:6:63,6,0	1/1:0,24:24:72:1080,72,0	1/1:0,17:17:54:755,54,0	1/1:0,19:19:57:774,57,0	1/1:0,16:16:48:489,48,0	1/1:0,17:17:51:739,51,0	1/1:0,12:12:36:492,36,0	1/1:0,15:15:45:485,45,0	1/1:0,11:11:33:358,33,0	1/1:0,13:13:39:559,39,0	1/1:0,13:13:39:570,39,0	1/1:0,10:10:30:404,30,0	1/1:0,10:10:30:415,30,0	1/1:0,12:12:36:519,36,0	1/1:0,17:17:51:725,51,0	1/1:0,13:13:42:630,42,0	1/1:0,11:11:33:438,33,0	1/1:0,4:4:12:180,12,0	1/1:0,5:5:15:225,15,0	1/1:0,14:14:42:548,42,0	1/1:0,9:9:27:319,27,0	1/1:0,17:17:51:752,51,0	1/1:0,6:6:18:257,18,0	1/1:0,15:15:45:675,45,0	./.:0,2:2:6:63,6,0	1/1:0,8:8:27:405,27,0	1/1:0,3:3:9:122,9,0	1/1:0,10:10:30:450,30,0	1/1:0,9:9:30:439,30,0	1/1:0,8:8:24:360,24,0	0/1:22,23:45:99:842,0,831	1/1:0,24:24:72:1066,72,0	1/1:0,16:16:51:719,51,0	1/1:0,14:14:54:765,54,0	1/1:0,16:16:48:464,48,0	1/1:0,6:6:18:270,18,0	1/1:0,17:17:54:784,54,0	0/0:10,0:10:26:0,26,312	0/0:16,0:16:45:0,45,498	1/1:0,3:3:9:123,9,0	1/1:0,26:26:78:1096,78,0	./.:0,0:.:.:.	1/1:0,23:23:69:987,69,0	./.:8,0:8:.:.	./.:0,2:2:6:76,6,0	0/0:20,0:20:60:0,60,598	1/1:0,4:4:15:225,15,0	1/1:0,9:9:27:378,27,0	0/0:7,0:7:21:0,21,219	0/0:3,0:3:9:0,9,83	1/1:0,34:34:99:1285,102,0	1/1:0,4:4:12:128,12,0	1/1:0,17:17:51:534,51,0	1/1:0,14:14:42:456,42,0	1/1:0,13:13:39:382,39,0	1/1:0,13:13:39:556,39,0	1/1:0,7:7:21:288,21,0	1/1:0,7:7:21:301,21,0	1/1:0,8:8:24:347,24,0	1/1:0,4:4:12:167,12,0	1/1:0,21:21:66:954,66,0	1/1:0,15:15:45:627,45,0	1/1:0,6:6:18:270,18,0	1/1:0,12:12:36:510,36,0	1/1:0,30:30:90:1350,90,0	1/1:0,11:11:36:517,36,0	1/1:0,9:9:27:392,27,0	1/1:0,7:7:21:280,21,0	1/1:0,13:13:39:585,39,0	1/1:0,5:5:15:213,15,0	1/1:0,22:22:66:933,66,0	1/1:0,13:13:42:617,42,0	1/1:0,14:14:42:596,42,0	1/1:0,6:6:18:270,18,0	1/1:0,5:5:18:244,18,0	1/1:0,14:14:48:675,48,0	1/1:0,4:4:12:166,12,0	1/1:0,10:10:30:403,30,0	1/1:0,12:12:36:526,36,0	1/1:0,15:15:45:651,45,0	1/1:0,14:14:42:572,42,0	1/1:0,10:10:30:430,30,0	1/1:0,15:15:48:705,48,0	1/1:0,15:15:45:642,45,0	1/1:0,13:13:39:585,39,0	1/1:0,14:14:45:631,45,0	1/1:0,14:14:42:610,42,0	1/1:0,10:10:30:408,30,0	1/1:0,9:9:27:376,27,0	1/1:0,29:29:87:1193,87,0	1/1:0,11:11:33:459,33,0	1/1:0,23:23:75:1125,75,0	1/1:0,20:20:60:844,60,0	1/1:0,7:7:21:193,21,0	1/1:0,7:7:21:315,21,0	1/1:0,14:14:45:660,45,0	./.:0,0:0:.:.	1/1:0,7:7:21:315,21,0	1/1:0,13:13:39:556,39,0	1/1:0,18:18:54:770,54,0	1/1:0,12:12:39:551,39,0	1/1:0,16:16:48:679,48,0	1/1:0,18:18:54:782,54,0	1/1:0,21:21:63:945,63,0	1/1:0,12:12:36:474,36,0	1/1:0,8:8:24:346,24,0	1/1:0,4:4:12:167,12,0	1/1:0,34:34:99:1530,102,0	1/1:0,13:13:42:555,42,0	1/1:0,10:10:30:437,30,0	1/1:0,28:28:87:1305,87,0	1/1:0,25:25:75:1026,75,0	1/1:0,9:9:27:377,27,0	1/1:0,18:18:57:828,57,0	1/1:0,10:10:30:425,30,0	1/1:0,24:24:72:1029,72,0	1/1:0,21:21:63:919,63,0	1/1:0,6:6:21:315,21,0	1/1:0,15:15:45:641,45,0	1/1:0,7:7:21:315,21,0	1/1:0,10:10:30:377,30,0	1/1:0,24:24:75:995,75,0	1/1:0,10:10:30:355,30,0	1/1:0,22:22:66:963,66,0	1/1:0,13:13:39:499,39,0	1/1:0,21:21:63:877,63,0	1/1:0,6:6:18:217,18,0	1/1:0,7:7:21:219,21,0	1/1:0,12:12:36:359,36,0	0/0:9,0:9:21:0,21,278	1/1:0,5:5:15:168,15,0	0/1:8,4:12:99:144,0,313	1/1:0,25:25:78:1136,78,0	1/1:0,9:9:27:331,27,0	1/1:0,15:15:45:640,45,0	1/1:0,18:18:54:535,54,0
Chr09	25224921	25224921	T	C	intergenic	RcuChr09m2099,RcuChr09m2100	.	.	Chr09	25224921	.	T	C	0/0:7,0:7:21:0,21,237	0/0:8,0:8:21:0,21,256	0/0:5,0:5:15:0,15,154	0/0:8,0:8:24:0,24,254	1/1:0,16:16:48:720,48,0	1/1:0,5:5:15:225,15,0	1/1:0,3:3:9:135,9,0	1/1:0,8:8:24:360,24,0	1/1:0,16:16:48:720,48,0	1/1:0,10:10:33:495,33,0	1/1:0,5:5:15:225,15,0	1/1:0,28:28:87:1305,87,0	1/1:0,39:39:99:1755,117,0	1/1:0,16:16:51:765,51,0	0/1:5,3:8:99:111,0,201	1/1:0,3:3:9:135,9,0	1/1:0,26:26:81:1215,81,0	0/0:9,0:9:27:0,27,246	1/1:0,13:13:39:585,39,0	1/1:0,21:21:66:990,66,0	1/1:0,10:10:33:495,33,0	0/0:4,0:4:12:0,12,132	0/1:12,18:30:99:747,0,479	0/0:4,0:4:9:0,9,135	1/1:0,3:3:9:135,9,0	1/1:0,8:8:24:360,24,0	1/1:0,10:10:30:450,30,0	1/1:0,7:7:21:315,21,0	1/1:0,3:3:9:135,9,0	1/1:0,19:19:60:900,60,0	1/1:0,11:11:33:495,33,0	1/1:0,4:4:12:180,12,0	0/1:2,6:8:66:246,0,66	0/1:3,3:6:99:114,0,159	0/1:6,5:11:99:192,0,237	1/1:0,4:4:12:180,12,0	0/1:4,9:13:99:366,0,141	1/1:0,12:12:36:540,36,0	0/1:5,5:10:99:195,0,195	0/1:6,7:13:99:304,0,228	1/1:0,7:7:24:360,24,0	0/1:5,9:14:99:363,0,183	1/1:0,13:13:39:585,39,0	1/1:0,7:7:21:315,21,0	1/1:0,9:9:30:450,30,0	0/0:14,0:14:27:0,27,405	0/1:5,1:6:66:66,0,246	1/1:0,17:17:51:765,51,0	1/1:0,8:8:24:360,24,0	./.:0,0:0:.:.	1/1:0,21:21:63:945,63,0	1/1:0,16:16:48:720,48,0	1/1:0,14:14:42:630,42,0	0/0:15,0:15:45:0,45,464	1/1:0,14:14:42:630,42,0	1/1:0,10:10:30:450,30,0	0/0:7,0:7:21:0,21,238	0/0:8,0:8:21:0,21,256	1/1:0,13:13:39:585,39,0	1/1:0,16:16:48:720,48,0	1/1:0,7:7:21:315,21,0	1/1:0,8:8:24:360,24,0	1/1:0,15:15:45:675,45,0	1/1:0,16:16:48:720,48,0	1/1:0,15:15:45:675,45,0	1/1:0,8:8:24:360,24,0	1/1:0,8:8:24:356,24,0	1/1:0,8:8:24:360,24,0	1/1:0,9:9:27:405,27,0	0/1:2,3:5:75:120,0,75	1/1:0,18:18:54:810,54,0	1/1:0,7:7:21:315,21,0	1/1:0,13:13:39:585,39,0	./.:0,0:0:.:.	1/1:0,12:12:36:539,36,0	./.:0,2:2:6:90,6,0	1/1:0,10:10:30:450,30,0	1/1:0,12:12:36:540,36,0	1/1:0,9:9:30:436,30,0	0/1:22,21:43:99:900,0,855	1/1:0,31:31:93:1395,93,0	1/1:0,13:13:39:585,39,0	1/1:0,12:12:36:540,36,0	0/0:15,0:15:42:0,42,446	1/1:0,8:8:24:360,24,0	1/1:0,13:13:42:630,42,0	0/0:10,0:10:26:0,26,312	0/0:16,0:16:45:0,45,498	./.:0,2:2:6:90,6,0	1/1:0,20:20:63:945,63,0	./.:0,0:.:.:.	1/1:0,18:18:57:855,57,0	./.:5,0:5:.:.	./.:0,1:1:3:45,3,0	0/0:20,0:20:60:0,60,597	1/1:0,4:4:12:180,12,0	1/1:0,6:6:18:270,18,0	0/0:7,0:7:21:0,21,219	0/0:3,0:3:9:0,9,83	0/1:18,13:31:99:499,0,714	0/0:3,0:3:9:0,9,98	0/0:14,0:14:39:0,39,448	0/0:3,0:3:9:0,9,100	0/0:9,0:9:27:0,27,280	1/1:0,9:9:27:405,27,0	1/1:0,10:10:30:450,30,0	1/1:0,7:7:21:315,21,0	1/1:0,7:7:21:315,21,0	1/1:0,4:4:12:180,12,0	1/1:0,14:14:45:662,45,0	1/1:0,16:16:48:720,48,0	1/1:0,6:6:18:270,18,0	1/1:0,10:10:30:450,30,0	1/1:0,21:21:66:990,66,0	1/1:0,8:8:24:360,24,0	1/1:0,8:8:24:360,24,0	1/1:0,5:5:18:256,18,0	1/1:0,13:13:39:585,39,0	./.:0,2:2:6:90,6,0	0/1:3,13:16:99:534,0,114	1/1:0,15:15:48:707,48,0	1/1:0,10:10:30:450,30,0	1/1:0,5:5:15:225,15,0	1/1:0,5:5:15:225,15,0	1/1:0,13:13:42:630,42,0	1/1:0,3:3:9:135,9,0	1/1:0,9:9:27:405,27,0	1/1:0,11:11:33:495,33,0	1/1:0,18:18:54:810,54,0	1/1:0,13:13:39:585,39,0	1/1:0,8:8:24:360,24,0	1/1:0,15:15:45:675,45,0	1/1:0,10:10:36:540,36,0	1/1:0,13:13:45:675,45,0	1/1:0,10:10:33:495,33,0	1/1:0,10:10:30:450,30,0	1/1:0,5:5:15:225,15,0	1/1:0,8:8:24:360,24,0	1/1:0,24:24:72:1080,72,0	1/1:0,9:9:27:405,27,0	1/1:0,20:20:60:900,60,0	0/1:8,12:20:99:479,0,300	0/0:6,0:6:0:0,0,112	1/1:0,8:8:24:360,24,0	1/1:0,15:15:45:675,45,0	./.:0,0:0:.:.	1/1:0,6:6:18:270,18,0	1/1:0,9:9:30:450,30,0	1/1:0,17:17:51:765,51,0	1/1:0,15:15:45:675,45,0	1/1:0,12:12:36:540,36,0	1/1:0,14:14:45:675,45,0	1/1:0,21:21:63:945,63,0	0/1:4,4:8:99:156,0,156	1/1:0,7:7:27:405,27,0	1/1:0,3:3:9:135,9,0	1/1:0,27:27:81:1215,81,0	1/1:0,11:11:33:495,33,0	1/1:0,6:6:21:315,21,0	1/1:0,19:19:60:900,60,0	1/1:0,17:17:51:765,51,0	1/1:0,7:7:21:315,21,0	1/1:0,15:15:45:675,45,0	1/1:0,7:7:21:315,21,0	1/1:0,18:18:54:810,54,0	1/1:0,16:16:48:720,48,0	1/1:0,6:6:18:270,18,0	1/1:0,8:8:24:360,24,0	1/1:0,7:7:21:315,21,0	1/1:0,5:5:15:225,15,0	1/1:0,22:22:66:990,66,0	0/1:5,3:8:99:108,0,243	1/1:0,18:18:54:810,54,0	1/1:0,11:11:33:495,33,0	1/1:0,17:17:51:765,51,0	0/1:2,2:4:75:75,0,100	0/0:7,0:7:21:0,21,205	0/0:7,0:7:21:0,21,204	0/0:9,0:9:21:0,21,278	0/0:7,0:7:21:0,21,218	0/1:7,3:10:99:105,0,285	1/1:0,24:24:72:1080,72,0	0/1:2,3:5:72:162,0,72	1/1:0,12:12:36:540,36,0	0/0:16,0:16:45:0,45,465
Chr09	25224932	25224932	G	A	intergenic	RcuChr09m2099,RcuChr09m2100	.	.	Chr09	25224932	.	G	A	0/0:7,0:7:21:0,21,237	0/0:8,0:8:21:0,21,256	0/0:5,0:5:15:0,15,154	0/0:8,0:8:24:0,24,254	0/1:8,6:14:99:130,0,201	1/1:0,6:6:18:270,18,0	1/1:0,3:3:9:135,9,0	1/1:0,7:7:21:315,21,0	0/1:6,7:13:99:160,0,140	1/1:0,9:9:27:405,27,0	1/1:0,6:6:18:270,18,0	0/1:17,9:26:99:199,0,444	0/1:26,8:34:99:144,0,688	0/1:7,8:15:99:201,0,165	0/0:7,0:7:0:0,0,153	1/1:0,3:3:9:135,9,0	0/1:11,13:24:99:300,0,240	0/0:9,0:9:27:0,27,246	0/1:6,4:10:95:95,0,150	0/1:7,12:19:99:326,0,162	0/1:5,4:9:97:97,0,126	0/0:4,0:4:12:0,12,132	0/0:29,0:29:78:0,78,1170	0/0:4,0:4:9:0,9,135	1/1:0,3:3:9:135,9,0	0/1:2,4:6:42:103,0,42	0/1:3,7:10:60:183,0,60	0/0:7,0:7:21:0,21,215	./.:0,2:2:6:90,6,0	0/1:8,8:16:99:197,0,203	1/1:0,10:10:33:483,33,0	1/1:0,4:4:12:180,12,0	0/1:3,6:9:99:221,0,108	0/1:3,3:6:99:117,0,117	0/1:6,5:11:99:192,0,237	1/1:0,4:4:12:180,12,0	0/1:5,5:10:99:125,0,165	0/1:5,5:10:98:119,0,98	0/1:6,4:10:99:234,0,234	0/1:7,5:12:99:105,0,236	0/1:2,4:6:42:105,0,42	0/0:10,0:10:30:0,30,377	1/1:0,9:9:27:405,27,0	1/1:0,6:6:18:270,18,0	0/1:5,2:7:40:40,0,131	0/0:14,0:14:27:0,27,405	0/1:5,1:6:27:27,0,207	0/1:4,10:14:73:292,0,73	1/1:0,8:8:24:360,24,0	./.:0,0:0:.:.	0/1:7,14:21:99:359,0,153	0/1:6,8:14:99:204,0,139	0/1:8,5:13:99:120,0,193	0/0:15,0:15:45:0,45,464	0/1:4,9:13:83:242,0,83	0/1:6,4:10:93:93,0,152	0/0:7,0:7:21:0,21,238	0/0:8,0:8:21:0,21,256	0/1:2,7:9:33:190,0,33	0/1:8,7:15:99:161,0,193	1/1:0,7:7:21:315,21,0	1/1:0,9:9:27:277,27,0	0/1:2,11:13:1:276,0,1	0/1:5,10:15:99:267,0,105	0/1:2,9:11:26:215,0,26	0/1:3,3:6:68:72,0,68	0/0:9,0:9:0:0,0,195	1/1:0,8:8:24:360,24,0	0/1:5,3:8:68:68,0,124	0/1:2,3:5:75:120,0,75	0/1:5,10:15:99:238,0,107	0/1:4,3:7:72:72,0,101	0/1:4,7:11:88:188,0,88	./.:0,0:0:.:.	1/1:0,10:10:33:494,33,0	./.:0,1:1:3:45,3,0	0/1:2,6:8:34:154,0,34	0/1:3,7:10:62:189,0,62	0/0:10,0:10:0:0,0,234	0/0:42,0:42:99:0,117,1755	0/1:9,22:31:99:531,0,161	0/1:3,8:11:61:222,0,61	0/1:6,6:12:99:134,0,144	0/0:20,0:20:60:0,60,585	0/1:6,2:8:37:37,0,149	0/1:5,10:15:99:253,0,107	0/0:10,0:10:26:0,26,312	0/0:12,0:12:24:0,24,360	0/0:3,0:3:0:0,0,29	0/1:7,12:19:99:321,0,163	./.:0,0:.:.:.	0/1:12,3:15:44:44,0,287	./.:5,0:5:.:.	0/0:3,0:3:0:0,0,29	0/0:16,0:16:39:0,39,473	0/0:3,0:3:0:0,0,29	0/1:2,2:4:48:48,0,49	0/0:7,0:7:21:0,21,219	0/0:3,0:3:9:0,9,83	0/0:27,0:27:72:0,72,1080	0/0:3,0:3:9:0,9,98	0/0:14,0:14:39:0,39,448	0/0:3,0:3:9:0,9,100	0/0:9,0:9:27:0,27,280	0/1:5,3:8:55:55,0,125	0/1:7,3:10:51:51,0,187	0/1:2,5:7:38:128,0,38	1/1:0,5:5:15:225,15,0	0/1:2,3:5:46:78,0,46	0/1:8,5:13:99:121,0,208	0/1:9,6:15:99:138,0,214	1/1:0,5:5:15:225,15,0	0/1:5,4:9:93:93,0,121	0/1:8,16:24:99:424,0,168	1/1:0,7:7:21:315,21,0	1/1:0,8:8:24:360,24,0	0/1:4,2:6:43:43,0,102	0/1:4,5:9:95:122,0,95	./.:0,0:0:.:.	0/0:15,0:15:45:0,45,495	0/1:8,8:16:99:186,0,186	1/1:0,8:8:27:405,27,0	1/1:0,5:5:15:225,15,0	1/1:0,5:5:15:225,15,0	0/1:5,7:12:89:171,0,89	./.:1,0:1:.:.	1/1:0,8:8:22:317,22,0	0/1:6,3:9:41:41,0,141	0/1:6,9:15:99:217,0,133	0/1:4,8:12:86:211,0,86	0/1:4,4:8:94:96,0,94	0/1:7,5:12:99:107,0,179	0/1:5,3:8:67:67,0,126	0/1:6,8:14:99:219,0,124	0/1:4,7:11:85:163,0,85	0/1:6,3:9:67:67,0,159	1/1:0,4:4:12:180,12,0	1/1:0,7:7:24:360,24,0	0/1:16,6:22:99:101,0,424	0/1:1,8:9:4:207,0,4	0/1:7,9:16:99:215,0,155	0/1:12,4:16:54:54,0,433	0/0:7,0:7:0:0,0,127	1/1:0,11:11:33:495,33,0	0/1:9,5:14:97:97,0,224	./.:0,0:0:.:.	1/1:0,3:3:12:180,12,0	1/1:0,6:6:18:270,18,0	0/1:11,6:17:92:92,0,285	0/1:8,6:14:99:140,0,189	0/1:6,6:12:99:148,0,143	0/1:7,4:11:89:89,0,175	0/1:10,8:18:99:173,0,246	0/0:6,0:6:18:0,18,162	0/1:3,5:8:35:130,0,35	0/0:3,0:3:6:0,6,82	0/1:8,14:22:99:350,0,151	0/1:5,5:10:99:123,0,120	1/1:0,6:6:18:270,18,0	0/1:12,9:21:99:217,0,296	0/1:11,4:15:81:81,0,293	0/1:3,2:5:47:47,0,64	0/1:5,9:14:99:212,0,110	0/1:3,2:5:46:46,0,78	0/1:14,4:18:69:69,0,322	0/1:2,9:11:4:222,0,4	1/1:0,5:5:15:225,15,0	0/1:5,3:8:70:70,0,129	1/1:0,6:6:18:270,18,0	0/0:6,0:6:0:0,0,110	0/1:12,4:16:64:64,0,293	0/1:6,3:9:99:108,0,243	0/1:7,9:16:99:223,0,165	0/1:8,3:11:57:57,0,213	0/1:12,4:16:76:76,0,308	0/0:6,0:6:15:0,15,164	0/0:7,0:7:21:0,21,205	0/0:7,0:7:21:0,21,204	0/0:9,0:9:21:0,21,278	0/0:7,0:7:21:0,21,229	0/0:10,0:10:27:0,27,302	0/1:17,6:23:99:101,0,399	0/1:2,3:5:75:120,0,75	0/1:9,3:12:56:56,0,233	0/0:16,0:16:45:0,45,465
Chr09	25224938	25224938	A	G	intergenic	RcuChr09m2099,RcuChr09m2100	.	.	Chr09	25224938	.	A	G	0/0:7,0:7:21:0,21,237	0/0:8,0:8:21:0,21,256	0/0:5,0:5:15:0,15,154	0/0:8,0:8:24:0,24,254	1/1:0,12:12:36:540,36,0	1/1:0,6:6:18:270,18,0	1/1:0,3:3:9:135,9,0	1/1:0,6:6:18:270,18,0	1/1:0,12:12:36:540,36,0	1/1:0,9:9:27:405,27,0	1/1:0,6:6:18:270,18,0	1/1:0,23:23:75:1125,75,0	1/1:0,31:31:99:1471,99,0	1/1:0,14:14:45:675,45,0	0/1:4,2:6:72:72,0,162	./.:0,0:0:.:.	1/1:0,20:20:60:900,60,0	0/0:9,0:9:27:0,27,246	1/1:0,11:11:33:495,33,0	1/1:0,20:20:63:945,63,0	1/1:0,8:8:27:405,27,0	0/0:4,0:4:12:0,12,132	0/1:11,19:30:99:719,0,385	0/0:4,0:4:9:0,9,135	1/1:0,3:3:9:135,9,0	0/1:0,6:6:11:249,0,11	1/1:0,9:9:30:450,30,0	1/1:0,7:7:21:289,21,0	./.:0,2:2:6:90,6,0	1/1:0,14:14:48:706,48,0	1/1:0,11:11:33:483,33,0	1/1:0,4:4:12:180,12,0	0/1:3,6:9:94:243,0,94	0/1:3,3:6:99:117,0,117	0/1:6,5:11:99:192,0,237	1/1:0,4:4:12:180,12,0	0/1:3,7:10:99:285,0,105	1/1:0,10:10:30:450,30,0	0/1:7,4:11:99:147,0,262	0/1:2,8:10:99:313,0,102	1/1:0,5:5:18:270,18,0	0/1:4,6:10:99:240,0,150	1/1:0,9:9:27:405,27,0	1/1:0,6:6:18:270,18,0	1/1:0,8:8:24:345,24,0	0/0:14,0:14:27:0,27,405	0/1:5,1:6:27:27,0,207	1/1:0,14:14:45:660,45,0	1/1:0,7:7:21:315,21,0	./.:0,0:0:.:.	1/1:0,19:19:57:855,57,0	1/1:0,13:13:39:585,39,0	1/1:0,10:10:36:540,36,0	0/0:15,0:15:45:0,45,464	1/1:0,13:13:39:585,39,0	1/1:0,9:9:27:405,27,0	0/0:7,0:7:21:0,21,238	0/0:8,0:8:21:0,21,256	1/1:0,10:10:30:422,30,0	1/1:0,13:13:42:630,42,0	1/1:0,7:7:21:315,21,0	1/1:0,9:9:27:405,27,0	1/1:0,16:16:48:720,48,0	1/1:0,15:15:45:675,45,0	1/1:0,11:11:33:495,33,0	1/1:0,5:5:15:225,15,0	1/1:0,8:8:24:341,24,0	1/1:0,8:8:24:360,24,0	1/1:0,8:8:24:360,24,0	0/1:2,4:6:72:146,0,72	1/1:0,12:12:36:540,36,0	1/1:0,7:7:24:340,24,0	1/1:0,11:11:33:495,33,0	./.:0,0:0:.:.	1/1:0,11:11:33:479,33,0	./.:0,1:1:3:45,3,0	1/1:0,8:8:24:360,24,0	1/1:0,10:10:30:450,30,0	1/1:0,10:10:30:421,30,0	0/1:21,20:41:99:765,0,779	1/1:0,30:30:90:1350,90,0	1/1:0,11:11:33:482,33,0	1/1:0,12:12:36:511,36,0	0/0:13,0:13:30:0,30,427	1/1:0,9:9:27:392,27,0	1/1:0,15:15:48:720,48,0	0/0:10,0:10:26:0,26,312	0/0:12,0:12:24:0,24,360	./.:0,2:2:6:90,6,0	1/1:0,19:19:57:826,57,0	./.:0,0:.:.:.	1/1:0,12:12:39:571,39,0	./.:4,0:4:.:.	./.:0,1:1:3:45,3,0	0/0:16,0:16:39:0,39,473	1/1:0,4:4:12:180,12,0	1/1:0,4:4:12:180,12,0	0/0:7,0:7:21:0,21,219	0/0:3,0:3:9:0,9,83	0/1:18,10:28:99:331,0,716	0/0:3,0:3:9:0,9,98	0/0:14,0:14:39:0,39,448	0/0:3,0:3:9:0,9,100	0/0:9,0:9:27:0,27,280	1/1:0,8:8:24:346,24,0	1/1:0,10:10:30:436,30,0	1/1:0,7:7:21:301,21,0	1/1:0,5:5:15:225,15,0	1/1:0,5:5:15:225,15,0	1/1:0,10:10:33:482,33,0	1/1:0,16:16:48:706,48,0	1/1:0,5:5:15:225,15,0	1/1:0,9:9:27:405,27,0	1/1:0,23:23:72:1080,72,0	1/1:0,7:7:21:315,21,0	1/1:0,8:8:24:360,24,0	1/1:0,6:6:18:227,18,0	1/1:0,7:7:21:315,21,0	./.:0,0:0:.:.	0/1:3,10:13:78:410,0,78	1/1:0,16:16:48:707,48,0	1/1:0,8:8:24:360,24,0	1/1:0,5:5:15:225,15,0	1/1:0,4:4:15:225,15,0	1/1:0,10:10:30:450,30,0	./.:0,1:1:3:45,3,0	1/1:0,8:8:22:317,22,0	1/1:0,9:9:27:405,27,0	1/1:0,14:14:42:630,42,0	1/1:0,12:12:36:540,36,0	1/1:0,7:7:21:315,21,0	1/1:0,11:11:33:495,33,0	1/1:0,9:9:27:391,27,0	1/1:0,14:14:45:646,45,0	1/1:0,11:11:33:495,33,0	1/1:0,9:9:27:392,27,0	1/1:0,4:4:12:180,12,0	1/1:0,7:7:21:315,21,0	1/1:0,21:21:66:990,66,0	1/1:0,10:10:30:421,30,0	1/1:0,14:14:45:675,45,0	0/1:7,9:16:99:356,0,237	0/0:6,0:6:0:0,0,115	1/1:0,10:10:30:450,30,0	1/1:0,13:13:39:571,39,0	./.:0,0:0:.:.	./.:0,2:2:6:90,6,0	1/1:0,7:7:21:301,21,0	1/1:0,17:17:51:739,51,0	1/1:0,15:15:45:662,45,0	1/1:0,11:11:33:495,33,0	1/1:0,11:11:33:495,33,0	1/1:0,18:18:54:810,54,0	0/1:3,3:6:99:117,0,117	1/1:0,8:8:24:360,24,0	1/1:0,3:3:9:135,9,0	1/1:0,22:22:66:990,66,0	1/1:0,9:9:33:460,33,0	1/1:0,6:6:18:270,18,0	1/1:0,20:20:60:900,60,0	1/1:0,16:16:48:694,48,0	1/1:0,5:5:15:225,15,0	1/1:0,14:14:42:630,42,0	1/1:0,6:6:18:257,18,0	1/1:0,17:17:54:782,54,0	1/1:0,14:14:42:614,42,0	1/1:0,5:5:15:225,15,0	1/1:0,8:8:24:360,24,0	1/1:0,6:6:18:255,18,0	1/1:0,5:5:15:211,15,0	1/1:0,16:16:48:720,48,0	0/1:5,3:8:99:108,0,243	1/1:0,15:15:48:698,48,0	1/1:0,11:11:33:482,33,0	1/1:0,15:15:45:662,45,0	0/1:2,2:4:58:78,0,58	0/0:7,0:7:21:0,21,205	0/0:7,0:7:21:0,21,204	0/0:9,0:9:21:0,21,278	0/0:7,0:7:21:0,21,229	0/1:7,3:10:99:105,0,285	1/1:0,21:21:69:1035,69,0	0/1:2,3:5:75:120,0,75	1/1:0,12:12:36:526,36,0	0/0:16,0:16:45:0,45,465
Chr09	25225075	25225075	G	A	intergenic	RcuChr09m2099,RcuChr09m2100	.	.	Chr09	25225075	.	G	A	0/0:8,0:8:21:0,21,256	0/0:7,0:7:21:0,21,233	0/0:10,0:10:27:0,27,333	0/0:8,0:8:21:0,21,285	1/1:0,9:9:27:274,27,0	1/1:0,3:3:9:93,9,0	1/1:0,7:7:21:208,21,0	./.:0,0:0:.:.	1/1:0,7:7:21:213,21,0	1/1:0,5:5:15:157,15,0	1/1:0,5:5:15:154,15,0	1/1:0,13:13:39:398,39,0	1/1:0,18:18:54:550,54,0	1/1:0,4:4:12:122,12,0	0/1:1,5:6:13:132,0,13	./.:0,0:0:.:.	1/1:0,7:7:21:214,21,0	0/0:3,0:3:0:0,0,42	1/1:0,9:9:27:277,27,0	1/1:0,16:16:48:508,48,0	1/1:0,7:7:21:208,21,0	0/0:5,0:5:15:0,15,162	0/1:6,7:13:99:202,0,164	0/0:7,0:7:21:0,21,207	./.:1,0:1:.:.	./.:0,2:2:6:61,6,0	1/1:0,6:6:18:184,18,0	1/1:0,7:7:21:214,21,0	1/1:0,3:3:9:92,9,0	1/1:0,15:15:45:442,45,0	1/1:0,7:7:21:213,21,0	1/1:0,3:3:9:90,9,0	0/1:3,2:5:46:46,0,66	0/1:4,4:8:99:99,0,101	0/1:5,3:8:59:59,0,133	./.:0,0:0:.:.	0/1:3,8:11:59:213,0,59	1/1:0,5:5:15:149,15,0	1/1:0,3:3:9:94,9,0	0/1:2,3:5:47:76,0,47	1/1:0,3:3:9:92,9,0	0/1:4,3:7:71:71,0,102	1/1:0,5:5:15:141,15,0	1/1:0,9:9:27:276,27,0	./.:0,2:2:6:62,6,0	0/0:5,0:5:15:0,15,145	0/1:2,2:4:49:49,0,49	1/1:0,6:6:18:185,18,0	./.:0,0:0:.:.	./.:2,0:2:.:.	1/1:0,7:7:21:218,21,0	1/1:0,7:7:21:216,21,0	1/1:0,3:3:9:92,9,0	0/0:8,0:8:21:0,21,315	1/1:0,8:8:24:244,24,0	1/1:0,5:5:15:153,15,0	0/0:7,0:7:21:0,21,238	0/0:6,0:6:18:0,18,182	1/1:0,12:12:36:355,36,0	1/1:0,21:21:63:602,63,0	1/1:0,8:8:24:247,24,0	1/1:0,4:4:12:120,12,0	1/1:0,7:7:21:216,21,0	1/1:0,11:11:33:339,33,0	1/1:0,3:3:9:89,9,0	./.:0,2:2:6:57,6,0	1/1:0,3:3:9:92,9,0	./.:0,2:2:6:63,6,0	1/1:0,3:3:9:90,9,0	1/1:0,4:4:12:122,12,0	1/1:0,7:7:21:219,21,0	1/1:0,11:11:33:336,33,0	1/1:0,8:8:24:244,24,0	./.:0,0:0:.:.	1/1:0,6:6:18:184,18,0	./.:0,2:2:6:62,6,0	./.:0,2:2:6:60,6,0	./.:0,0:0:.:.	./.:2,0:2:.:.	0/1:18,3:21:35:35,0,481	1/1:0,28:28:84:832,84,0	1/1:0,14:14:42:429,42,0	1/1:0,14:14:42:428,42,0	0/0:7,0:7:21:0,21,206	1/1:0,7:7:21:213,21,0	1/1:0,12:12:36:372,36,0	0/0:8,0:8:21:0,21,245	0/0:8,0:8:21:0,21,305	./.:0,0:0:.:.	1/1:0,12:12:42:615,42,0	./.:0,0:.:.:.	1/1:0,8:8:24:241,24,0	./.:0,1:1:3:30,3,0	1/1:0,3:3:9:92,9,0	0/0:8,0:8:21:0,21,271	1/1:0,3:3:9:88,9,0	1/1:0,8:8:24:243,24,0	0/0:7,0:7:21:0,21,219	0/0:7,0:7:21:0,21,201	0/1:19,4:23:63:63,0,558	0/0:9,0:9:21:0,21,253	0/0:10,0:10:27:0,27,324	0/0:7,0:7:21:0,21,211	0/0:9,0:9:21:0,21,289	1/1:0,4:4:12:122,12,0	1/1:0,5:5:15:154,15,0	1/1:0,7:7:21:211,21,0	1/1:0,4:4:12:124,12,0	1/1:0,8:8:24:246,24,0	1/1:0,6:6:18:190,18,0	1/1:0,10:10:30:280,30,0	1/1:0,4:4:12:116,12,0	1/1:0,9:9:27:274,27,0	1/1:0,14:14:42:419,42,0	1/1:0,8:8:24:262,24,0	1/1:0,7:7:21:215,21,0	1/1:0,7:7:21:215,21,0	./.:0,1:1:3:31,3,0	./.:0,0:0:.:.	0/1:3,9:12:56:239,0,56	1/1:0,8:8:24:242,24,0	1/1:0,3:3:9:92,9,0	1/1:0,4:4:12:124,12,0	1/1:0,6:6:18:182,18,0	1/1:0,4:4:12:121,12,0	1/1:0,5:5:15:153,15,0	1/1:0,5:5:15:164,15,0	1/1:0,5:5:15:151,15,0	1/1:0,9:9:27:272,27,0	1/1:0,7:7:21:215,21,0	1/1:0,6:6:18:180,18,0	1/1:0,8:8:24:245,24,0	1/1:0,4:4:12:121,12,0	1/1:0,11:11:33:338,33,0	1/1:0,9:9:27:270,27,0	1/1:0,5:5:15:152,15,0	1/1:0,9:9:27:253,27,0	1/1:0,10:10:30:281,30,0	1/1:0,11:11:33:342,33,0	./.:4,0:4:.:.	1/1:0,11:11:33:335,33,0	0/1:5,6:11:99:152,0,110	./.:0,2:2:6:62,6,0	1/1:0,6:6:18:184,18,0	1/1:0,8:8:24:239,24,0	./.:0,0:0:.:.	1/1:0,6:6:18:184,18,0	./.:0,2:2:6:62,6,0	1/1:0,5:5:15:153,15,0	1/1:0,7:7:21:216,21,0	1/1:0,7:7:21:215,21,0	1/1:0,8:8:24:241,24,0	1/1:0,14:14:42:421,42,0	0/1:3,7:10:62:184,0,62	1/1:0,16:16:48:445,48,0	1/1:0,3:3:9:80,9,0	1/1:0,9:9:27:271,27,0	1/1:0,8:8:24:242,24,0	1/1:0,8:8:24:239,24,0	1/1:0,11:11:33:347,33,0	1/1:0,6:6:18:192,18,0	1/1:0,4:4:12:119,12,0	1/1:0,9:9:27:272,27,0	./.:0,2:2:6:61,6,0	1/1:0,14:14:42:429,42,0	1/1:0,13:13:39:385,39,0	./.:0,2:2:6:53,6,0	1/1:0,8:8:24:245,24,0	1/1:0,8:8:24:252,24,0	1/1:0,7:7:21:211,21,0	1/1:0,6:6:18:180,18,0	0/1:6,3:9:68:68,0,162	1/1:0,12:12:36:363,36,0	1/1:0,7:7:21:214,21,0	1/1:0,8:8:24:246,24,0	0/0:8,0:8:0:0,0,39	0/0:7,0:7:21:0,21,211	0/0:8,0:8:21:0,21,238	0/0:8,0:8:21:0,21,290	0/0:9,0:9:21:0,21,294	0/1:10,2:12:30:30,0,278	1/1:0,8:8:24:243,24,0	0/1:1,4:5:16:107,0,16	1/1:0,6:6:18:179,18,0	0/0:5,0:5:10:0,10,149
Chr09	25225121	25225121	T	C	intergenic	RcuChr09m2099,RcuChr09m2100	.	.	Chr09	25225121	.	T	C	0/0:8,0:8:21:0,21,256	./.:2,0:2:6:0,6,64	0/0:7,0:7:18:0,18,270	0/0:5,0:5:15:0,15,159	1/1:0,5:5:16:200,16,0	1/1:0,3:3:9:81,9,0	1/1:0,8:8:24:310,24,0	./.:0,0:0:.:.	1/1:0,8:8:24:235,24,0	1/1:0,6:6:18:185,18,0	1/1:0,7:7:21:213,21,0	1/1:0,15:15:47:543,47,0	1/1:0,16:16:48:619,48,0	0/1:0,5:5:12:180,0,12	0/1:1,3:4:19:77,0,19	./.:0,0:0:.:.	1/1:0,18:18:54:656,54,0	./.:2,0:2:6:0,6,59	1/1:0,11:11:33:349,33,0	1/1:0,12:12:36:448,36,0	1/1:0,7:7:21:198,21,0	0/0:7,0:7:21:0,21,225	0/1:6,8:14:99:205,0,165	0/0:7,0:7:21:0,21,217	./.:0,2:2:6:62,6,0	1/1:0,4:4:12:119,12,0	1/1:0,11:11:33:324,33,0	1/1:0,8:8:24:317,24,0	1/1:0,4:4:12:109,12,0	1/1:0,18:18:54:667,54,0	1/1:0,6:6:18:171,18,0	1/1:0,5:5:15:147,15,0	0/1:3,3:6:74:74,0,74	0/1:5,5:10:99:123,0,104	0/1:3,1:4:20:20,0,79	./.:0,0:0:.:.	0/1:5,4:9:99:153,0,204	1/1:0,6:6:18:190,18,0	0/1:2,3:5:46:77,0,46	0/1:3,2:5:72:72,0,135	1/1:0,3:3:9:105,9,0	0/1:3,2:5:75:75,0,152	1/1:0,4:4:12:109,12,0	1/1:0,11:11:33:314,33,0	1/1:0,4:4:12:134,12,0	0/0:7,0:7:21:0,21,210	0/0:4,0:4:0:0,0,61	1/1:0,8:8:24:266,24,0	./.:0,2:2:6:60,6,0	1/1:0,4:4:12:119,12,0	1/1:0,7:7:21:257,21,0	1/1:0,11:11:33:395,33,0	./.:0,2:2:5:89,5,0	0/0:8,0:8:21:0,21,315	1/1:0,8:8:24:291,24,0	1/1:0,7:7:21:254,21,0	0/0:7,0:7:21:0,21,238	0/0:3,0:3:9:0,9,94	1/1:0,13:13:39:381,39,0	1/1:0,20:20:60:681,60,0	1/1:0,7:7:21:207,21,0	1/1:0,3:3:9:70,9,0	1/1:0,5:5:15:183,15,0	1/1:0,8:8:24:248,24,0	./.:0,2:2:6:76,6,0	1/1:0,4:4:12:148,12,0	1/1:0,3:3:9:131,9,0	1/1:0,6:6:18:213,18,0	./.:0,2:2:6:76,6,0	1/1:0,4:4:12:120,12,0	1/1:0,3:3:9:93,9,0	1/1:0,9:9:27:313,27,0	1/1:0,11:11:33:385,33,0	./.:0,1:1:3:45,3,0	1/1:0,5:5:15:157,15,0	1/1:0,6:6:18:180,18,0	1/1:0,3:3:9:90,9,0	1/1:0,6:6:18:232,18,0	./.:0,2:2:6:74,6,0	0/1:12,7:19:99:164,0,353	1/1:0,25:25:75:811,75,0	1/1:0,10:10:30:335,30,0	1/1:0,13:13:39:469,39,0	0/0:7,0:7:21:0,21,206	1/1:0,8:8:24:274,24,0	1/1:0,14:14:42:433,42,0	0/0:8,0:8:21:0,21,245	0/0:8,0:8:21:0,21,305	./.:0,1:1:3:31,3,0	1/1:0,13:13:39:503,39,0	./.:0,0:.:.:.	1/1:0,10:10:30:346,30,0	./.:0,2:2:6:90,6,0	1/1:0,5:5:15:191,15,0	0/0:8,0:8:21:0,21,271	1/1:0,3:3:9:89,9,0	1/1:0,7:7:21:289,21,0	0/0:7,0:7:21:0,21,219	0/0:10,0:10:27:0,27,306	0/1:14,5:19:90:90,0,419	0/0:9,0:9:21:0,21,253	0/0:10,0:10:27:0,27,324	0/0:3,0:3:6:0,6,82	0/0:4,0:4:9:0,9,121	1/1:0,5:5:15:196,15,0	0/1:0,6:6:5:197,0,5	1/1:0,8:8:24:263,24,0	1/1:0,3:3:9:91,9,0	1/1:0,8:8:24:270,24,0	1/1:0,6:6:18:219,18,0	1/1:0,12:12:36:419,36,0	1/1:0,7:7:21:183,21,0	1/1:0,8:8:24:283,24,0	1/1:0,14:14:42:493,42,0	1/1:0,10:10:30:305,30,0	1/1:0,8:8:23:199,23,0	1/1:0,9:9:27:319,27,0	./.:0,1:1:3:32,3,0	./.:0,0:0:.:.	0/1:5,8:13:99:321,0,205	1/1:0,10:10:30:387,30,0	./.:0,2:2:6:61,6,0	1/1:0,5:5:15:157,15,0	1/1:0,6:6:18:182,18,0	1/1:0,4:4:12:149,12,0	0/1:1,6:7:28:217,0,28	1/1:0,6:6:18:215,18,0	1/1:0,6:6:21:233,21,0	1/1:0,9:9:27:313,27,0	1/1:0,11:11:33:384,33,0	1/1:0,7:7:21:220,21,0	1/1:0,9:9:27:329,27,0	1/1:0,5:5:15:196,15,0	1/1:0,16:16:48:530,48,0	1/1:0,13:13:39:438,39,0	1/1:1,6:7:12:250,12,0	1/1:0,5:5:15:198,15,0	1/1:0,13:13:38:332,38,0	1/1:0,13:13:39:477,39,0	1/1:0,6:6:18:210,18,0	1/1:0,11:11:33:366,33,0	0/1:8,6:14:99:198,0,202	1/1:0,4:4:12:165,12,0	1/1:0,12:12:36:368,36,0	1/1:0,9:9:30:335,30,0	1/1:0,4:4:12:118,12,0	1/1:0,6:6:18:184,18,0	1/1:0,6:6:18:185,18,0	0/1:0,6:6:5:196,0,5	1/1:0,6:6:18:226,18,0	1/1:0,7:7:21:230,21,0	1/1:0,11:11:33:383,33,0	1/1:0,14:14:45:531,45,0	0/1:3,3:6:74:84,0,74	1/1:0,14:14:42:518,42,0	1/1:1,2:3:5:88,5,0	1/1:0,10:10:30:356,30,0	1/1:0,5:5:15:149,15,0	1/1:0,7:7:21:210,21,0	1/1:0,18:18:54:659,54,0	1/1:0,7:7:24:291,24,0	1/1:0,4:4:11:129,11,0	1/1:0,17:17:54:674,54,0	1/1:0,4:4:12:145,12,0	1/1:0,14:14:42:456,42,0	1/1:0,12:12:36:449,36,0	1/1:0,6:6:18:155,18,0	1/1:0,10:10:30:370,30,0	1/1:0,9:9:27:279,27,0	1/1:0,6:6:18:269,18,0	1/1:0,12:12:36:427,36,0	0/1:2,2:4:77:77,0,114	1/1:0,12:12:36:404,36,0	1/1:0,12:12:36:403,36,0	1/1:0,9:9:30:390,30,0	0/1:3,2:5:75:75,0,168	0/0:7,0:7:21:0,21,211	0/0:8,0:8:21:0,21,238	0/0:8,0:8:21:0,21,290	0/0:9,0:9:21:0,21,294	0/0:10,0:10:0:0,0,276	1/1:0,8:8:24:287,24,0	1/1:0,3:3:9:89,9,0	1/1:0,8:8:24:344,24,0	0/0:4,0:4:9:0,9,122
Chr09	25225136	25225136	A	C	intergenic	RcuChr09m2099,RcuChr09m2100	.	.	Chr09	25225136	.	A	C	0/0:8,0:8:21:0,21,256	./.:2,0:2:6:0,6,64	0/0:6,0:6:18:0,18,191	0/0:8,0:8:24:0,24,255	1/1:0,3:3:10:136,10,0	./.:2,0:2:6:0,6,62	0/1:3,5:8:68:129,0,68	./.:0,0:0:.:.	0/0:8,0:8:21:0,21,230	0/0:5,0:5:15:0,15,154	0/0:7,0:7:18:0,18,270	0/1:6,9:15:99:211,0,138	0/1:6,11:17:99:272,0,134	0/1:2,4:6:41:148,0,41	0/0:5,0:5:0:0,0,91	./.:0,0:0:.:.	0/1:9,10:19:99:223,0,195	./.:2,0:2:6:0,6,59	0/1:3,2:5:48:48,0,65	0/1:5,6:11:99:157,0,125	0/0:6,0:6:0:0,0,110	0/0:8,0:8:21:0,21,266	0/0:13,0:13:36:0,36,407	0/0:7,0:7:21:0,21,205	./.:2,0:2:6:0,6,62	0/0:5,0:5:0:0,0,91	0/0:13,0:13:9:0,9,336	1/1:0,6:6:18:256,18,0	0/0:3,0:3:9:0,9,83	0/1:8,10:18:99:244,0,178	0/0:6,0:6:15:0,15,163	0/0:5,0:5:15:0,15,140	0/0:6,0:6:18:0,18,260	0/0:8,0:8:21:0,21,292	./.:2,0:2:6:0,6,51	./.:0,0:0:.:.	0/1:4,5:9:99:178,0,174	0/1:4,1:5:14:14,0,95	0/0:4,0:4:12:0,12,121	0/1:4,3:7:90:90,0,154	0/1:2,2:4:48:48,0,49	0/1:4,2:6:72:72,0,180	0/0:3,0:3:6:0,6,81	0/0:8,0:8:21:0,21,265	0/1:3,1:4:20:20,0,77	0/0:7,0:7:21:0,21,210	./.:2,0:2:6:0,6,62	0/1:7,1:8:9:9,0,195	./.:2,0:2:6:0,6,51	0/0:6,0:6:0:0,0,122	0/1:4,4:8:86:102,0,86	0/1:7,4:11:90:90,0,183	./.:0,2:2:5:89,5,0	0/0:8,0:8:21:0,21,315	0/1:4,3:7:73:73,0,102	0/1:4,4:8:97:97,0,97	0/0:7,0:7:21:0,21,238	0/0:3,0:3:9:0,9,94	0/0:10,0:10:24:0,24,306	0/1:10,8:18:99:174,0,241	./.:2,0:2:6:0,6,59	0/0:3,0:3:9:0,9,71	0/1:3,2:5:46:46,0,76	0/0:11,0:11:33:0,33,336	./.:0,1:1:3:46,3,0	0/1:2,2:4:47:47,0,47	1/1:0,4:4:12:158,12,0	0/1:5,2:7:40:40,0,135	./.:1,1:2:25:39,0,25	./.:2,0:2:6:0,6,62	0/0:5,0:5:0:0,0,32	0/1:5,3:8:70:70,0,130	0/1:9,4:13:74:74,0,235	./.:0,1:1:3:45,3,0	0/0:5,0:5:15:0,15,153	0/0:3,0:3:9:0,9,92	./.:2,0:2:6:0,6,60	0/1:2,3:5:47:77,0,47	./.:0,1:1:3:45,3,0	0/0:18,0:18:51:0,51,605	0/1:16,5:21:77:77,0,411	0/1:8,3:11:48:48,0,213	0/1:5,5:10:99:120,0,120	0/0:7,0:7:21:0,21,206	0/1:5,2:7:41:41,0,133	0/0:17,1:18:22:0,22,478	0/0:8,0:8:21:0,21,245	0/0:8,0:8:21:0,21,305	./.:1,0:1:3:0,3,21	0/1:6,7:13:99:184,0,156	./.:0,0:.:.:.	0/1:6,5:11:99:121,0,126	./.:0,2:2:6:90,6,0	0/1:2,4:6:43:86,0,43	0/0:8,0:8:21:0,21,271	0/0:3,0:3:9:0,9,92	0/1:2,5:7:39:137,0,39	0/0:7,0:7:21:0,21,219	0/0:10,0:10:27:0,27,306	0/0:7,0:7:21:0,21,231	0/0:9,0:9:21:0,21,253	0/0:10,0:10:27:0,27,324	0/0:3,0:3:6:0,6,82	0/0:4,0:4:9:0,9,121	0/1:3,3:6:62:62,0,72	0/1:1,5:6:8:169,0,8	0/1:6,2:8:35:35,0,154	./.:2,0:2:6:0,6,63	0/1:5,4:9:97:97,0,115	0/1:5,2:7:43:43,0,137	0/1:5,5:10:99:122,0,111	0/0:7,0:7:21:0,21,186	0/1:6,4:10:89:89,0,151	0/1:9,6:15:99:133,0,223	0/0:8,0:8:21:0,21,229	0/0:7,0:7:21:0,21,215	0/1:5,3:8:68:68,0,129	./.:1,0:1:3:0,3,31	./.:0,0:0:.:.	0/1:5,9:14:99:349,0,202	0/1:4,6:10:92:156,0,92	./.:2,0:2:6:0,6,60	./.:2,0:2:6:0,6,57	0/0:3,0:3:9:0,9,90	0/1:2,2:4:49:50,0,49	0/1:2,4:6:31:191,0,31	0/1:4,2:6:45:45,0,111	0/1:3,5:8:65:117,0,65	0/1:6,3:9:53:53,0,137	0/1:10,3:13:54:54,0,266	0/1:4,1:5:16:16,0,105	0/1:6,4:10:84:84,0,155	0/1:2,3:5:45:75,0,45	0/1:14,4:18:70:70,0,354	0/1:9,6:15:99:124,0,204	1/1:1,7:8:14:275,14,0	1/1:0,3:3:8:134,8,0	0/0:9,0:9:21:0,21,252	0/1:6,8:14:99:188,0,132	0/1:4,2:6:44:44,0,92	0/1:9,4:13:85:85,0,230	0/1:10,4:14:82:82,0,445	0/1:1,3:4:18:68,0,18	0/1:8,1:9:4:4,0,206	0/1:6,6:12:99:133,0,132	0/0:3,0:3:9:0,9,90	0/0:4,0:4:12:0,12,125	0/0:5,0:5:12:0,12,154	0/1:1,5:6:8:168,0,8	0/1:3,4:7:72:76,0,72	0/1:7,1:8:7:7,0,190	0/1:7,5:12:99:115,0,151	0/1:7,7:14:99:158,0,171	0/1:5,2:7:39:39,0,206	0/1:5,9:14:88:187,0,88	1/1:1,2:3:5:88,5,0	0/1:6,4:10:66:66,0,156	0/0:5,0:5:15:0,15,131	0/0:7,0:7:21:0,21,190	0/1:8,8:16:99:206,0,192	0/1:3,4:7:74:106,0,74	./.:0,2:2:5:89,5,0	0/1:7,11:18:99:228,0,159	0/1:2,2:4:49:49,0,49	0/1:11,3:14:39:39,0,269	0/1:5,7:12:99:167,0,117	0/0:7,0:7:21:0,21,190	0/1:5,6:11:99:126,0,109	0/0:7,0:7:21:0,21,189	1/1:0,6:6:18:269,18,0	0/1:8,6:14:99:118,0,184	0/1:2,2:4:77:77,0,114	0/1:7,3:10:60:60,0,184	0/1:7,6:13:99:134,0,139	0/1:3,8:11:58:219,0,58	0/1:3,2:5:75:75,0,168	0/0:7,0:7:21:0,21,211	0/0:8,0:8:21:0,21,238	0/0:8,0:8:21:0,21,290	0/0:9,0:9:21:0,21,294	0/0:8,0:8:21:0,21,268	0/1:5,3:8:55:55,0,130	./.:2,0:2:6:0,6,60	0/1:1,7:8:6:176,0,6	0/0:4,0:4:9:0,9,122
Chr09	25225528	25225528	G	A	intergenic	RcuChr09m2099,RcuChr09m2100	.	.	Chr09	25225528	.	G	A	0/0:4,0:4:12:0,12,128	0/0:9,0:9:21:0,21,264	0/0:10,0:10:30:0,30,326	0/0:7,0:7:21:0,21,207	1/1:0,3:3:9:123,9,0	./.:1,0:1:.:.	1/1:0,5:5:15:225,15,0	1/1:0,4:4:12:165,12,0	1/1:0,3:3:9:135,9,0	1/1:0,3:3:9:130,9,0	./.:0,2:2:6:76,6,0	./.:2,0:2:.:.	1/1:0,19:19:60:885,60,0	1/1:0,8:8:24:333,24,0	0/1:8,5:13:99:115,0,204	1/1:0,8:8:27:367,27,0	1/1:0,8:8:24:360,24,0	0/0:7,0:7:21:0,21,212	1/1:0,3:3:9:119,9,0	1/1:0,4:4:12:127,12,0	1/1:0,6:6:18:270,18,0	0/0:5,0:5:12:0,12,165	0/0:7,0:7:21:0,21,223	0/0:3,0:3:6:0,6,79	./.:0,0:0:.:.	1/1:0,3:3:9:135,9,0	1/1:0,3:3:9:122,9,0	1/1:0,6:6:18:256,18,0	1/1:0,10:10:30:450,30,0	1/1:0,14:14:42:595,42,0	1/1:0,4:4:12:160,12,0	1/1:0,11:11:33:480,33,0	0/0:8,0:8:0:0,0,173	0/0:7,0:7:21:0,21,214	0/1:6,3:9:65:65,0,145	1/1:0,5:5:15:184,15,0	0/1:6,4:10:95:95,0,151	1/1:0,5:5:15:225,15,0	0/1:3,3:6:73:76,0,73	0/1:3,3:6:73:75,0,73	1/1:0,3:3:9:107,9,0	0/0:5,0:5:0:0,0,81	1/1:0,4:4:12:180,12,0	1/1:0,4:4:15:172,15,0	./.:0,2:2:6:90,6,0	0/0:3,0:3:6:0,6,77	0/1:2,2:4:48:49,0,48	1/1:0,5:5:15:225,15,0	1/1:0,7:7:21:315,21,0	./.:2,0:2:.:.	1/1:0,7:7:21:315,21,0	1/1:0,5:5:15:225,15,0	./.:0,1:1:3:45,3,0	0/0:14,0:14:27:0,27,405	1/1:0,3:3:9:135,9,0	1/1:0,9:9:27:405,27,0	0/0:5,0:5:15:0,15,166	0/0:6,0:6:18:0,18,180	1/1:0,5:5:15:197,15,0	1/1:0,10:10:30:416,30,0	1/1:0,3:3:9:135,9,0	./.:1,0:1:.:.	1/1:0,8:8:24:356,24,0	1/1:0,8:8:24:334,24,0	1/1:0,6:6:18:255,18,0	1/1:0,3:3:9:135,9,0	1/1:0,5:5:15:225,15,0	1/1:0,6:6:21:298,21,0	1/1:0,5:5:15:225,15,0	0/1:6,2:8:38:38,0,147	./.:0,2:2:6:90,6,0	1/1:0,4:4:12:164,12,0	1/1:0,13:13:39:554,39,0	./.:0,0:0:.:.	1/1:0,5:5:15:225,15,0	1/1:0,4:4:12:180,12,0	1/1:0,3:3:9:135,9,0	1/1:0,3:3:9:135,9,0	./.:0,0:0:.:.	0/0:8,0:8:24:0,24,240	1/1:0,3:3:9:135,9,0	1/1:0,4:4:12:180,12,0	1/1:0,3:3:12:144,12,0	0/0:8,0:8:21:0,21,230	1/1:0,17:17:51:751,51,0	1/1:0,5:5:15:225,15,0	0/0:6,0:6:18:0,18,194	0/0:7,0:7:21:0,21,223	1/1:0,3:3:12:163,12,0	1/1:0,15:15:45:660,45,0	./.:0,0:.:.:.	1/1:0,6:6:18:232,18,0	./.:4,0:4:.:.	1/1:0,6:6:18:243,18,0	0/0:8,0:8:21:0,21,241	1/1:0,6:6:18:223,18,0	1/1:0,5:5:15:210,15,0	0/0:4,0:4:9:0,9,119	./.:2,0:2:6:0,6,62	./.:0,0:0:.:.	./.:2,0:2:6:0,6,59	0/0:8,0:8:21:0,21,258	0/0:6,0:6:18:0,18,191	0/0:7,0:7:21:0,21,199	./.:0,1:1:3:45,3,0	1/1:0,4:4:12:180,12,0	1/1:0,6:6:18:255,18,0	1/1:0,6:6:18:237,18,0	1/1:0,3:3:9:135,9,0	1/1:0,3:3:9:135,9,0	1/1:0,11:11:33:475,33,0	1/1:0,7:7:21:271,21,0	1/1:0,4:4:15:209,15,0	1/1:0,5:5:15:212,15,0	./.:0,2:2:6:90,6,0	1/1:0,6:6:18:264,18,0	./.:0,2:2:9:120,9,0	1/1:0,5:5:15:225,15,0	./.:0,1:1:3:45,3,0	0/1:4,2:6:43:43,0,162	./.:0,2:2:9:120,9,0	1/1:0,3:3:9:135,9,0	./.:0,1:1:3:45,3,0	1/1:0,3:3:9:135,9,0	./.:0,2:2:6:90,6,0	1/1:0,3:3:9:122,9,0	1/1:0,3:3:9:122,9,0	./.:0,2:2:6:90,6,0	1/1:0,6:6:18:255,18,0	1/1:0,4:4:12:141,12,0	1/1:0,3:3:9:115,9,0	1/1:0,4:4:12:180,12,0	1/1:0,12:12:39:571,39,0	1/1:0,6:6:18:254,18,0	./.:0,1:1:3:25,3,0	./.:0,1:1:3:25,3,0	./.:0,0:0:.:.	1/1:0,4:4:12:180,12,0	1/1:0,8:8:24:346,24,0	./.:4,0:4:.:.	1/1:0,13:13:39:538,39,0	0/1:4,4:8:71:145,0,71	0/1:2,3:5:47:76,0,47	1/1:0,5:5:15:197,15,0	1/1:0,10:10:30:430,30,0	./.:5,0:5:.:.	./.:1,0:1:.:.	1/1:0,4:4:12:150,12,0	1/1:0,3:3:9:135,9,0	1/1:0,8:8:24:346,24,0	./.:0,2:2:6:90,6,0	1/1:0,5:5:15:225,15,0	1/1:0,7:7:21:299,21,0	./.:0,0:0:.:.	./.:5,0:5:.:.	./.:0,2:2:6:90,6,0	1/1:0,12:12:36:526,36,0	1/1:0,9:9:30:384,30,0	1/1:0,3:3:9:123,9,0	1/1:0,10:10:30:427,30,0	1/1:0,6:6:18:270,18,0	./.:0,2:2:6:90,6,0	1/1:0,15:15:45:662,45,0	1/1:0,3:3:9:121,9,0	1/1:0,4:4:12:167,12,0	1/1:0,4:4:12:160,12,0	./.:6,0:6:.:.	1/1:0,6:6:18:270,18,0	1/1:0,5:5:15:212,15,0	1/1:0,5:5:15:175,15,0	1/1:0,4:4:12:180,12,0	0/1:1,5:6:14:194,0,14	1/1:0,9:9:27:390,27,0	1/1:0,7:7:21:285,21,0	1/1:0,7:7:21:315,21,0	0/0:7,0:7:21:0,21,196	0/0:8,0:8:21:0,21,228	0/0:8,0:8:21:0,21,238	0/0:3,0:3:9:0,9,97	0/0:7,0:7:21:0,21,201	0/0:3,0:3:9:0,9,94	1/1:0,9:9:27:375,27,0	0/0:4,0:4:0:0,0,10	1/1:0,4:4:12:160,12,0	0/0:4,0:4:9:0,9,114
Chr09	25225543	25225543	T	G	intergenic	RcuChr09m2099,RcuChr09m2100	.	.	Chr09	25225543	.	T	G	0/0:3,0:3:6:0,6,90	0/0:9,0:9:21:0,21,264	1/1:0,14:14:42:415,42,0	0/0:7,0:7:21:0,21,207	./.:0,2:2:6:90,6,0	./.:1,0:1:.:.	1/1:0,5:5:15:225,15,0	1/1:0,3:3:9:135,9,0	1/1:0,3:3:9:135,9,0	1/1:0,4:4:12:160,12,0	./.:0,1:1:3:45,3,0	./.:6,0:6:.:.	1/1:0,26:26:78:1043,78,0	1/1:0,9:9:27:354,27,0	1/1:0,12:12:36:409,36,0	1/1:0,8:8:24:343,24,0	1/1:0,8:8:24:360,24,0	1/1:0,8:8:24:224,24,0	1/1:0,3:3:9:120,9,0	./.:4,0:4:.:.	1/1:0,6:6:18:270,18,0	0/0:7,0:7:21:0,21,222	0/0:9,0:9:24:0,24,294	1/1:0,3:3:9:87,9,0	./.:0,0:0:.:.	1/1:0,3:3:9:135,9,0	1/1:0,5:5:15:169,15,0	1/1:0,7:7:21:286,21,0	1/1:0,10:10:30:450,30,0	1/1:0,12:12:36:540,36,0	1/1:0,4:4:12:164,12,0	1/1:0,10:10:30:450,30,0	1/1:0,8:8:24:225,24,0	1/1:0,9:9:27:266,27,0	1/1:0,10:10:30:341,30,0	1/1:0,3:3:9:120,9,0	1/1:0,9:9:27:330,27,0	1/1:0,6:6:18:252,18,0	1/1:0,5:5:15:178,15,0	1/1:0,7:7:21:244,21,0	./.:0,2:2:9:106,9,0	1/1:0,5:5:15:138,15,0	1/1:0,5:5:15:209,15,0	1/1:0,5:5:15:174,15,0	./.:0,2:2:6:90,6,0	1/1:0,4:4:12:104,12,0	1/1:0,4:4:12:148,12,0	1/1:0,7:7:21:280,21,0	1/1:0,9:9:27:373,27,0	./.:2,0:2:.:.	1/1:0,8:8:24:345,24,0	1/1:0,7:7:21:284,21,0	./.:0,1:1:3:45,3,0	0/0:14,0:14:27:0,27,405	1/1:0,3:3:9:135,9,0	1/1:0,9:9:27:405,27,0	0/0:5,0:5:15:0,15,166	0/0:7,0:7:21:0,21,226	1/1:0,4:4:15:194,15,0	1/1:0,8:8:24:360,24,0	1/1:0,3:3:9:135,9,0	./.:3,0:3:.:.	1/1:0,10:10:30:397,30,0	1/1:0,8:8:24:339,24,0	1/1:0,5:5:15:225,15,0	1/1:0,3:3:9:135,9,0	1/1:0,6:6:18:256,18,0	1/1:0,9:9:27:351,27,0	1/1:0,7:7:21:283,21,0	1/1:0,7:7:21:209,21,0	./.:0,2:2:6:90,6,0	1/1:0,3:3:9:131,9,0	1/1:0,12:12:36:523,36,0	./.:0,0:0:.:.	1/1:0,5:5:15:225,15,0	1/1:0,4:4:12:180,12,0	1/1:0,3:3:9:135,9,0	1/1:0,4:4:12:165,12,0	./.:0,0:0:.:.	0/0:8,0:8:21:0,21,245	1/1:0,5:5:15:193,15,0	1/1:0,6:6:18:239,18,0	1/1:0,3:3:9:120,9,0	0/0:8,0:8:21:0,21,230	1/1:0,18:18:54:772,54,0	1/1:0,5:5:15:225,15,0	0/0:7,0:7:21:0,21,219	0/0:7,0:7:21:0,21,227	1/1:0,4:4:12:163,12,0	1/1:0,15:15:45:657,45,0	./.:0,0:.:.:.	1/1:0,4:4:12:174,12,0	./.:4,0:4:.:.	1/1:0,4:4:12:180,12,0	0/0:8,0:8:21:0,21,241	1/1:0,3:3:9:135,9,0	1/1:0,6:6:18:240,18,0	0/0:4,0:4:6:0,6,90	./.:2,0:2:6:0,6,62	./.:0,0:0:.:.	./.:0,0:0:.:.	0/0:8,0:8:21:0,21,258	0/0:4,0:4:6:0,6,90	1/1:0,7:7:21:198,21,0	./.:0,1:1:3:45,3,0	1/1:0,4:4:12:180,12,0	1/1:0,7:7:21:283,21,0	1/1:0,5:5:15:205,15,0	1/1:0,4:4:12:164,12,0	1/1:0,5:5:15:195,15,0	1/1:0,11:11:33:475,33,0	1/1:0,4:4:15:211,15,0	1/1:0,5:5:15:209,15,0	1/1:0,4:4:12:180,12,0	1/1:0,5:5:15:185,15,0	1/1:0,6:6:18:264,18,0	1/1:0,3:3:9:120,9,0	1/1:0,6:6:18:250,18,0	./.:0,1:1:3:45,3,0	1/1:0,7:7:21:233,21,0	1/1:0,3:3:9:120,9,0	1/1:0,4:4:12:160,12,0	./.:0,1:1:3:45,3,0	1/1:0,3:3:9:135,9,0	./.:0,2:2:6:90,6,0	1/1:0,3:3:9:115,9,0	./.:0,2:2:6:90,6,0	./.:0,2:2:6:90,6,0	1/1:0,5:5:15:225,15,0	1/1:0,3:3:9:114,9,0	./.:0,2:2:6:90,6,0	1/1:0,4:4:12:180,12,0	1/1:0,14:14:42:595,42,0	1/1:0,5:5:15:225,15,0	./.:0,1:1:3:27,3,0	./.:0,0:.:3:25,3,0	./.:2,0:2:.:.	1/1:0,4:4:12:180,12,0	1/1:0,7:7:21:315,21,0	./.:5,0:5:.:.	1/1:0,10:10:33:482,33,0	0/1:1,3:4:21:122,0,21	1/1:0,5:5:15:189,15,0	1/1:0,4:4:12:163,12,0	1/1:0,10:10:30:430,30,0	./.:5,0:5:.:.	./.:3,0:3:.:.	./.:0,2:2:6:87,6,0	1/1:0,3:3:9:135,9,0	1/1:0,7:7:21:315,21,0	./.:0,2:2:6:90,6,0	1/1:0,6:6:18:250,18,0	1/1:0,6:6:18:270,18,0	./.:0,0:0:.:.	./.:1,0:1:.:.	./.:0,2:2:6:90,6,0	1/1:0,12:12:36:520,36,0	1/1:0,7:7:21:300,21,0	1/1:0,3:3:9:119,9,0	1/1:0,10:10:30:433,30,0	1/1:0,7:7:21:301,21,0	1/1:0,3:3:9:119,9,0	1/1:0,15:15:45:659,45,0	./.:0,2:2:9:121,9,0	1/1:0,4:4:12:164,12,0	1/1:0,3:3:9:130,9,0	./.:4,0:4:.:.	1/1:0,7:7:21:295,21,0	1/1:0,5:5:15:205,15,0	./.:0,2:2:6:90,6,0	1/1:0,4:4:12:180,12,0	1/1:0,4:4:12:180,12,0	1/1:0,8:8:24:360,24,0	1/1:0,5:5:18:257,18,0	1/1:0,7:7:21:315,21,0	1/1:0,11:11:33:283,33,0	1/1:0,10:10:30:285,30,0	1/1:0,8:8:24:233,24,0	0/0:7,0:7:0:0,0,149	0/0:10,0:10:21:0,21,298	0/0:3,0:3:6:0,6,90	1/1:0,8:8:24:344,24,0	./.:4,0:4:.:.	1/1:0,3:3:9:135,9,0	1/1:0,6:6:18:165,18,0
Chr09	25225917	25225917	T	C	intergenic	RcuChr09m2099,RcuChr09m2100	.	.	Chr09	25225917	.	T	C	0/0:5,0:5:6:0,6,90	./.:2,0:2:6:0,6,63	./.:0,0:0:.:.	0/0:7,0:7:21:0,21,221	./.:0,0:0:.:.	./.:0,0:0:.:.	1/1:0,3:3:9:135,9,0	./.:2,0:2:6:0,6,60	./.:2,0:2:0:0,0,1	./.:2,0:2:6:0,6,62	0/0:3,0:3:6:0,6,90	./.:0,2:2:6:90,6,0	0/1:3,4:7:79:113,0,79	./.:0,0:0:.:.	./.:2,0:2:0:0,0,1	./.:0,0:0:.:.	./.:2,0:2:6:0,6,52	./.:0,0:0:.:.	./.:2,0:2:.:.	0/1:5,3:8:80:80,0,174	./.:0,0:0:.:.	./.:1,0:1:3:0,3,34	0/1:5,1:6:80:80,0,316	./.:2,0:2:6:0,6,61	0/0:3,0:3:0:0,0,33	./.:0,0:0:.:.	0/0:5,0:5:0:0,0,83	./.:0,0:0:.:.	./.:2,0:2:6:0,6,58	./.:0,2:2:6:90,6,0	./.:0,0:0:.:.	./.:0,0:0:.:.	./.:2,0:2:6:0,6,61	0/0:3,0:3:6:0,6,90	./.:0,0:0:.:.	./.:2,0:2:6:0,6,49	./.:0,0:0:.:.	./.:0,0:0:.:.	./.:2,0:2:6:0,6,62	./.:0,0:0:.:.	./.:0,0:0:.:.	./.:2,0:2:6:0,6,49	./.:0,0:0:.:.	0/0:3,0:3:6:0,6,89	0/0:3,0:3:0:0,0,33	./.:0,0:0:.:.	./.:0,0:0:.:.	0/1:2,2:4:78:78,0,78	./.:0,0:0:.:.	./.:0,0:0:.:.	./.:2,0:2:6:0,6,60	0/0:3,0:3:0:0,0,33	./.:0,0:0:.:.	./.:2,0:2:6:0,6,60	0/0:8,0:8:0:0,0,192	./.:0,0:0:.:.	./.:2,0:2:6:0,6,57	./.:0,0:0:.:.	./.:0,0:0:.:.	0/0:4,0:4:0:0,0,60	./.:0,0:0:.:.	./.:2,0:2:0:0,0,1	0/1:4,4:8:99:125,0,113	0/0:3,0:3:0:0,0,33	./.:0,2:2:6:90,6,0	./.:0,2:2:6:90,6,0	./.:2,0:2:0:0,0,1	./.:1,0:1:.:.	./.:0,0:0:.:.	./.:2,0:2:6:0,6,58	./.:0,0:0:.:.	1/1:0,6:6:18:270,18,0	0/1:4,3:7:99:99,0,159	./.:0,0:0:.:.	./.:0,0:0:.:.	./.:2,0:2:6:0,6,61	./.:0,0:0:.:.	./.:0,0:0:.:.	0/1:1,2:3:21:81,0,21	0/1:2,8:10:57:342,0,57	./.:0,0:0:.:.	./.:0,0:0:.:.	./.:0,2:2:6:90,6,0	./.:0,0:0:.:.	0/1:4,2:6:56:56,0,148	./.:2,0:2:6:0,6,61	./.:0,0:0:.:.	./.:0,0:0:.:.	./.:0,0:0:.:.	0/1:5,3:8:97:97,0,189	./.:0,0:.:.:.	1/1:0,3:3:9:135,9,0	./.:0,0:0:.:.	./.:1,0:1:.:.	./.:2,0:2:6:0,6,58	0/0:3,0:3:6:0,6,90	./.:0,0:0:.:.	./.:2,0:2:6:0,6,53	./.:2,0:2:6:0,6,58	./.:2,0:2:0:0,0,1	./.:2,0:2:6:0,6,56	./.:2,0:2:6:0,6,63	./.:0,0:0:.:.	./.:0,0:0:.:.	./.:0,0:0:.:.	0/1:2,2:4:64:64,0,64	0/0:4,0:4:0:0,0,64	./.:0,0:0:.:.	./.:3,0:3:.:.	1/1:0,6:6:18:267,18,0	0/1:3,3:6:95:95,0,117	./.:0,0:0:.:.	0/1:2,2:4:63:64,0,63	0/0:3,0:3:6:0,6,88	./.:0,0:0:.:.	./.:2,0:2:6:0,6,61	0/1:1,2:3:21:81,0,21	./.:0,0:0:.:.	./.:0,0:0:.:.	1/1:0,4:4:15:207,15,0	./.:0,2:2:6:90,6,0	./.:0,0:0:.:.	0/0:3,0:3:6:0,6,90	./.:0,0:0:.:.	./.:0,0:0:.:.	./.:0,0:0:.:.	./.:2,0:2:.:.	./.:2,0:2:6:0,6,60	0/1:5,4:9:99:153,0,154	1/1:0,3:3:9:135,9,0	0/0:7,0:7:0:0,0,144	0/1:2,2:4:78:78,0,78	./.:0,0:0:.:.	0/1:2,4:6:58:116,0,58	0/0:5,0:5:0:0,0,91	./.:0,0:0:.:.	./.:2,0:2:0:0,0,1	./.:2,0:2:6:0,6,60	0/0:6,0:6:0:0,0,128	1/1:0,3:3:8:117,8,0	0/0:6,0:6:0:0,0,14	./.:2,0:2:6:0,6,50	./.:2,0:2:6:0,6,61	./.:0,0:0:.:.	./.:0,2:2:6:90,6,0	./.:0,0:0:.:.	./.:0,0:0:.:.	./.:2,0:2:6:0,6,61	./.:0,0:0:.:.	0/0:4,0:4:0:0,0,65	./.:0,0:0:.:.	./.:0,2:2:6:90,6,0	./.:1,0:1:.:.	0/0:4,0:4:0:0,0,64	./.:0,0:0:.:.	0/0:3,0:3:0:0,0,33	1/1:0,6:6:18:254,18,0	0/1:2,3:5:75:105,0,75	./.:0,0:0:.:.	./.:7,0:7:.:.	0/0:6,0:6:0:0,0,128	./.:0,0:0:.:.	0/1:5,5:10:99:159,0,165	./.:2,0:2:6:0,6,61	./.:0,0:0:.:.	./.:2,0:2:.:.	./.:2,0:2:6:0,6,60	1/1:0,3:3:9:135,9,0	./.:0,0:0:.:.	./.:2,0:2:.:.	1/1:0,3:3:9:130,9,0	0/0:6,0:6:0:0,0,127	./.:2,0:2:0:0,0,1	./.:2,0:2:0:0,0,1	0/1:7,3:10:90:90,0,228	./.:0,0:0:.:.	./.:1,0:1:.:.	./.:2,0:2:6:0,6,60	./.:2,0:2:6:0,6,64	0/0:3,0:3:6:0,6,90	0/0:7,0:7:0:0,0,168	0/0:3,0:3:0:0,0,32	./.:0,0:0:.:.	0/1:1,4:5:13:171,0,13	./.:0,0:0:.:.
Chr09	25225993	25225993	G	A	intergenic	RcuChr09m2099,RcuChr09m2100	.	.	Chr09	25225993	.	G	A	0/0:5,0:5:15:0,15,147	0/0:3,0:3:9:0,9,95	./.:0,0:0:.:.	0/0:3,0:3:9:0,9,96	./.:2,0:2:.:.	./.:0,0:0:.:.	1/1:0,5:5:15:225,15,0	1/1:0,6:6:18:270,18,0	1/1:0,8:8:24:318,24,0	1/1:0,4:4:12:180,12,0	1/1:0,4:4:12:180,12,0	1/1:0,5:5:15:225,15,0	1/1:0,11:11:33:484,33,0	./.:0,0:0:.:.	1/1:0,3:3:9:135,9,0	./.:0,0:0:.:.	./.:1,0:1:.:.	./.:0,0:0:.:.	1/1:0,8:8:24:332,24,0	1/1:0,10:10:30:450,30,0	1/1:0,5:5:15:225,15,0	./.:2,0:2:6:0,6,66	0/1:2,4:6:49:118,0,49	./.:2,0:2:6:0,6,63	./.:1,0:1:.:.	1/1:0,3:3:9:135,9,0	1/1:0,5:5:15:214,15,0	./.:5,0:5:.:.	1/1:0,3:3:9:135,9,0	1/1:0,18:18:54:775,54,0	./.:2,0:2:.:.	./.:3,0:3:.:.	./.:1,1:2:25:39,0,25	1/1:0,5:5:15:210,15,0	1/1:1,3:4:4:128,4,0	./.:0,2:2:6:90,6,0	./.:3,0:3:.:.	1/1:0,4:4:12:180,12,0	./.:0,0:0:.:.	0/1:2,2:4:49:49,0,50	./.:3,0:3:.:.	./.:0,2:2:9:102,9,0	./.:0,1:1:3:45,3,0	1/1:0,6:6:18:258,18,0	./.:1,0:1:.:.	./.:2,0:2:6:0,6,61	0/0:3,0:3:0:0,0,33	1/1:0,5:5:15:225,15,0	1/1:0,3:3:9:135,9,0	1/1:0,3:3:9:135,9,0	1/1:0,5:5:15:214,15,0	1/1:0,4:4:12:167,12,0	1/1:0,3:3:9:135,9,0	0/0:8,0:8:24:0,24,247	1/1:0,10:10:30:424,30,0	1/1:0,4:4:12:180,12,0	0/0:3,0:3:6:0,6,90	./.:0,0:0:.:.	./.:0,0:0:.:.	1/1:0,9:9:27:391,27,0	./.:0,1:1:3:45,3,0	1/1:0,3:3:9:121,9,0	1/1:0,7:7:21:295,21,0	1/1:0,7:7:21:315,21,0	1/1:0,5:5:15:225,15,0	1/1:0,4:4:12:160,12,0	1/1:0,3:3:9:121,9,0	./.:1,0:1:.:.	./.:0,0:0:.:.	./.:1,0:1:.:.	./.:0,2:2:6:71,6,0	1/1:0,4:4:12:180,12,0	1/1:0,12:12:36:518,36,0	./.:0,0:0:.:.	./.:0,0:0:.:.	1/1:0,5:5:15:212,15,0	1/1:0,3:3:9:135,9,0	./.:0,0:0:.:.	1/1:0,4:4:12:180,12,0	0/1:3,10:13:49:301,0,49	./.:0,0:0:.:.	./.:0,2:2:6:77,6,0	1/1:0,5:5:15:211,15,0	0/0:3,0:3:9:0,9,90	1/1:0,10:10:30:383,30,0	1/1:0,5:5:15:225,15,0	./.:2,0:2:6:0,6,55	./.:0,0:0:.:.	./.:2,0:2:.:.	1/1:0,11:11:33:463,33,0	./.:0,0:.:.:.	1/1:0,7:7:21:281,21,0	./.:0,0:0:.:.	./.:1,0:1:.:.	0/0:3,0:3:9:0,9,87	1/1:0,3:3:9:135,9,0	./.:0,2:2:6:90,6,0	0/0:7,0:7:21:0,21,212	0/0:4,0:4:12:0,12,119	0/1:2,3:5:50:83,0,50	./.:0,0:0:.:.	0/0:6,0:6:18:0,18,193	0/0:3,0:3:9:0,9,87	./.:0,0:0:.:.	./.:0,0:0:.:.	1/1:0,4:4:12:160,12,0	./.:0,2:2:6:90,6,0	./.:0,0:0:.:.	1/1:0,4:4:12:180,12,0	1/1:0,8:8:24:340,24,0	1/1:0,5:5:18:251,18,0	./.:0,0:0:.:.	1/1:0,3:3:9:135,9,0	1/1:0,7:7:21:274,21,0	./.:0,0:0:.:.	1/1:0,6:6:18:234,18,0	1/1:0,8:8:27:405,27,0	1/1:0,5:5:15:225,15,0	./.:0,2:2:6:75,6,0	1/1:0,9:9:27:346,27,0	1/1:0,3:3:9:135,9,0	./.:0,0:0:.:.	1/1:0,5:5:15:211,15,0	1/1:0,6:6:18:268,18,0	./.:0,0:0:.:.	1/1:0,4:4:12:180,12,0	1/1:0,6:6:18:256,18,0	1/1:0,11:11:33:447,33,0	1/1:0,9:9:30:397,30,0	1/1:0,7:7:21:302,21,0	1/1:0,8:8:24:360,24,0	1/1:0,7:7:21:315,21,0	./.:2,0:2:.:.	1/1:0,5:5:15:211,15,0	1/1:0,5:5:15:205,15,0	./.:0,0:0:.:.	./.:2,0:2:.:.	1/1:0,4:4:12:150,12,0	1/1:0,5:5:15:225,15,0	1/1:0,14:14:42:630,42,0	1/1:0,7:7:21:295,21,0	0/1:2,6:8:37:160,0,37	./.:2,0:2:.:.	1/1:0,3:3:9:135,9,0	1/1:0,9:9:27:358,27,0	1/1:0,3:3:9:135,9,0	./.:0,2:2:6:90,6,0	1/1:0,3:3:9:135,9,0	1/1:0,5:5:15:211,15,0	./.:0,2:2:6:90,6,0	./.:2,0:2:.:.	1/1:0,3:3:9:135,9,0	1/1:0,4:4:12:150,12,0	1/1:2,4:6:3:148,3,0	./.:3,0:3:.:.	1/1:0,4:4:12:180,12,0	1/1:0,14:14:42:590,42,0	1/1:0,5:5:15:210,15,0	./.:0,0:0:.:.	1/1:0,10:10:30:431,30,0	./.:2,0:2:.:.	./.:0,2:2:6:90,6,0	1/1:0,12:12:36:524,36,0	1/1:0,8:8:24:347,24,0	1/1:0,3:3:9:135,9,0	1/1:0,5:5:15:211,15,0	./.:0,2:2:6:90,6,0	1/1:0,6:6:21:277,21,0	./.:0,2:2:6:79,6,0	1/1:0,7:7:24:324,24,0	1/1:0,8:8:24:360,24,0	0/1:2,4:6:45:108,0,45	1/1:0,3:3:9:135,9,0	1/1:0,3:3:9:135,9,0	1/1:0,10:10:30:450,30,0	./.:0,0:0:.:.	./.:1,0:1:.:.	./.:2,0:2:6:0,6,61	0/0:3,0:3:9:0,9,99	0/0:5,0:5:15:0,15,160	0/1:8,2:10:34:34,0,189	1/1:0,5:5:15:212,15,0	./.:0,0:0:.:.	1/1:0,9:9:27:390,27,0	./.:2,0:2:6:0,6,62
Chr09	25226054	25226054	A	G	intergenic	RcuChr09m2099,RcuChr09m2100	.	.	Chr09	25226054	.	A	G	0/0:7,0:7:21:0,21,223	0/0:8,0:8:21:0,21,241	./.:0,0:0:.:.	0/0:10,0:10:25:0,25,285	1/1:0,5:5:15:225,15,0	1/1:0,3:3:9:94,9,0	1/1:0,14:14:42:630,42,0	1/1:0,4:4:12:157,12,0	1/1:0,11:11:33:495,33,0	1/1:0,7:7:21:295,21,0	1/1:0,6:6:18:259,18,0	1/1:0,10:10:30:415,30,0	1/1:0,25:25:75:1085,75,0	1/1:0,3:3:9:107,9,0	0/1:3,5:8:99:181,0,111	./.:0,0:0:.:.	1/1:0,3:3:9:135,9,0	./.:2,0:2:6:0,6,62	1/1:0,10:10:33:445,33,0	1/1:0,12:12:39:561,39,0	1/1:0,9:9:27:392,27,0	./.:2,0:2:6:0,6,67	0/1:5,4:9:96:96,0,145	./.:2,0:2:6:0,6,63	./.:0,2:2:6:41,6,0	./.:0,2:2:6:55,6,0	1/1:0,13:13:39:585,39,0	1/1:0,7:7:21:315,21,0	1/1:0,4:4:12:180,12,0	1/1:0,25:25:75:1064,75,0	./.:0,2:2:6:90,6,0	1/1:0,8:8:24:346,24,0	0/1:2,6:8:66:246,0,66	0/1:3,2:5:47:47,0,78	0/1:1,4:5:14:152,0,14	1/1:0,4:4:12:180,12,0	./.:0,2:2:6:90,6,0	1/1:0,6:6:21:315,21,0	./.:0,0:0:.:.	0/0:4,0:4:0:0,0,62	./.:0,1:1:3:45,3,0	0/1:1,2:3:22:51,0,22	./.:0,2:2:6:90,6,0	1/1:0,7:7:21:295,21,0	1/1:0,5:5:15:183,15,0	./.:2,0:2:6:0,6,61	0/1:4,3:7:72:72,0,89	1/1:0,6:6:18:270,18,0	1/1:0,4:4:15:225,15,0	./.:5,0:5:.:.	1/1:0,6:6:21:295,21,0	1/1:0,6:6:18:235,18,0	1/1:0,4:4:12:180,12,0	0/0:8,0:8:24:0,24,247	1/1:0,11:11:36:540,36,0	1/1:0,6:6:18:270,18,0	0/0:3,0:3:6:0,6,90	./.:2,0:2:6:0,6,64	./.:0,1:1:3:31,3,0	1/1:0,15:15:45:599,45,0	./.:0,1:1:2:8,2,0	1/1:0,6:6:18:270,18,0	1/1:0,6:6:18:270,18,0	1/1:0,10:10:30:450,30,0	1/1:0,7:7:21:315,21,0	1/1:0,8:8:24:360,24,0	1/1:0,5:5:15:225,15,0	1/1:0,3:3:9:93,9,0	1/1:0,5:5:15:180,15,0	./.:6,0:6:.:.	./.:0,2:2:6:55,6,0	1/1:0,13:13:45:675,45,0	1/1:0,15:15:45:634,45,0	./.:0,0:0:.:.	1/1:0,3:3:9:94,9,0	1/1:0,6:6:21:295,21,0	1/1:0,3:3:7:92,7,0	0/1:1,2:3:36:81,0,36	1/1:0,8:8:24:325,24,0	0/1:6,18:24:99:497,0,123	1/1:0,8:8:24:268,24,0	1/1:0,9:9:27:370,27,0	1/1:0,6:6:18:270,18,0	0/0:3,0:3:9:0,9,90	1/1:0,12:12:36:505,36,0	1/1:0,7:7:27:387,27,0	0/0:7,0:7:21:0,21,235	./.:2,0:2:6:0,6,54	./.:0,1:1:3:45,3,0	1/1:0,19:19:57:801,57,0	./.:0,0:.:.:.	1/1:0,13:13:39:585,39,0	0/1:1,3:4:33:123,0,33	./.:0,1:1:3:26,3,0	0/0:8,0:8:24:0,24,253	1/1:0,4:4:12:160,12,0	1/1:0,4:4:12:160,12,0	0/0:9,0:9:27:0,27,290	0/0:8,0:8:21:0,21,240	0/1:10,11:21:99:297,0,262	0/0:8,0:8:24:0,24,247	0/0:7,0:7:21:0,21,226	0/0:3,0:3:9:0,9,87	./.:2,0:2:6:0,6,46	./.:0,1:1:3:45,3,0	1/1:0,6:6:18:250,18,0	1/1:0,5:5:15:225,15,0	./.:0,2:2:6:62,6,0	./.:4,0:4:.:.	1/1:0,10:10:36:540,36,0	1/1:0,11:11:33:495,33,0	./.:0,0:0:.:.	1/1:0,4:4:15:210,15,0	1/1:0,11:11:36:540,36,0	1/1:0,3:3:9:123,9,0	1/1:0,10:10:33:449,33,0	1/1:0,14:14:42:612,42,0	1/1:0,10:10:30:417,30,0	1/1:0,5:5:15:205,15,0	0/1:2,17:19:33:673,0,33	1/1:0,6:6:18:270,18,0	1/1:0,3:3:9:63,9,0	./.:0,2:2:6:90,6,0	1/1:0,6:6:18:236,18,0	1/1:0,4:4:12:166,12,0	1/1:0,6:6:18:270,18,0	1/1:0,7:7:21:315,21,0	1/1:0,14:14:45:624,45,0	1/1:0,15:15:45:627,45,0	1/1:0,12:12:36:484,36,0	1/1:0,12:12:39:584,39,0	1/1:0,7:7:21:315,21,0	1/1:0,6:6:18:270,18,0	1/1:0,7:7:21:315,21,0	1/1:0,6:6:18:270,18,0	1/1:0,3:3:9:92,9,0	1/1:0,4:4:12:180,12,0	1/1:0,6:6:18:235,18,0	1/1:0,13:13:39:585,39,0	1/1:0,16:16:48:720,48,0	1/1:0,7:7:21:201,21,0	0/1:4,10:14:99:450,0,135	0/1:1,6:7:10:166,0,10	1/1:0,3:3:9:135,9,0	1/1:0,17:17:51:730,51,0	1/1:0,4:4:12:166,12,0	./.:0,2:2:6:90,6,0	1/1:0,5:5:18:250,18,0	1/1:0,11:11:36:540,36,0	1/1:0,4:4:12:180,12,0	1/1:0,7:7:21:301,21,0	1/1:0,4:4:12:180,12,0	1/1:0,6:6:18:270,18,0	0/1:2,7:9:34:263,0,34	1/1:0,3:3:9:135,9,0	1/1:0,5:5:15:207,15,0	1/1:0,24:24:72:1080,72,0	1/1:0,7:7:21:242,21,0	./.:0,2:2:6:62,6,0	1/1:0,19:19:60:900,60,0	1/1:0,7:7:21:315,21,0	1/1:0,6:6:18:270,18,0	1/1:0,18:18:54:810,54,0	1/1:0,15:15:45:664,45,0	1/1:0,6:6:18:270,18,0	1/1:0,11:11:33:460,33,0	1/1:0,7:7:21:280,21,0	1/1:0,7:7:21:315,21,0	1/1:0,6:6:18:270,18,0	1/1:0,16:16:48:706,48,0	1/1:0,15:15:51:751,51,0	0/1:4,9:13:99:366,0,141	1/1:0,6:6:18:270,18,0	1/1:0,14:14:42:610,42,0	1/1:0,12:12:36:472,36,0	0/0:4,0:4:0:0,0,60	./.:2,0:2:6:0,6,60	0/0:3,0:3:9:0,9,87	0/0:6,0:6:15:0,15,186	0/0:7,0:7:21:0,21,212	0/1:13,4:17:62:62,0,357	1/1:0,10:10:30:450,30,0	./.:2,0:2:6:0,6,60	1/1:0,10:10:32:396,32,0	./.:2,0:2:6:0,6,62
Chr09	25226084	25226084	T	A	intergenic	RcuChr09m2099,RcuChr09m2100	.	.	Chr09	25226084	.	T	A	0/0:7,0:7:21:0,21,223	0/0:8,0:8:21:0,21,241	./.:2,0:2:6:0,6,62	0/0:10,0:10:25:0,25,285	0/1:5,4:9:99:124,0,164	1/1:0,4:4:12:166,12,0	0/1:10,7:17:99:249,0,365	0/1:1,3:4:8:124,0,8	0/1:7,6:13:99:216,0,276	1/1:0,7:7:21:315,21,0	1/1:0,6:6:18:270,18,0	0/1:7,3:10:99:105,0,271	0/1:10,16:26:99:607,0,352	0/1:2,6:8:52:158,0,52	0/1:5,2:7:69:69,0,204	./.:0,0:0:.:.	0/1:4,8:12:85:288,0,85	./.:2,0:2:6:0,6,62	0/1:8,3:11:87:87,0,315	0/1:5,6:11:99:237,0,192	0/1:8,3:11:99:102,0,275	0/0:7,0:7:21:0,21,215	0/0:10,0:10:27:0,27,336	0/0:8,0:8:21:0,21,242	1/1:0,3:3:9:135,9,0	0/0:4,0:4:0:0,0,63	0/1:5,11:16:99:431,0,163	0/1:5,5:10:99:180,0,195	1/1:0,6:6:18:270,18,0	0/1:18,13:31:99:455,0,683	1/1:0,5:5:15:225,15,0	1/1:0,11:11:36:540,36,0	0/1:2,6:8:66:246,0,66	0/1:5,3:8:99:140,0,198	0/1:1,3:4:33:123,0,33	1/1:0,6:6:18:270,18,0	0/0:8,0:8:0:0,0,186	0/1:4,5:9:99:184,0,139	0/0:5,0:5:0:0,0,32	0/0:6,0:6:0:0,0,110	0/0:5,0:5:0:0,0,69	0/1:1,3:4:33:109,0,33	1/1:0,3:3:9:135,9,0	1/1:0,8:8:24:360,24,0	0/1:2,4:6:72:103,0,72	./.:2,0:2:6:0,6,61	0/1:3,2:5:99:102,0,117	0/1:2,4:6:72:162,0,72	1/1:0,7:7:21:315,21,0	0/0:7,0:7:0:0,0,20	0/1:4,5:9:99:169,0,140	0/1:2,6:8:52:216,0,52	0/1:3,4:7:87:146,0,87	0/0:20,0:20:60:0,60,589	0/1:6,12:18:99:444,0,196	0/1:2,3:5:75:106,0,75	0/0:7,0:7:21:0,21,241	./.:2,0:2:6:0,6,64	1/1:0,3:3:9:135,9,0	0/1:6,9:15:99:319,0,225	./.:3,0:3:.:.	0/1:3,7:10:76:246,0,76	0/1:2,8:10:57:313,0,57	0/1:4,7:11:99:282,0,147	0/1:6,3:9:99:108,0,214	0/1:8,3:11:86:86,0,293	0/1:2,2:4:75:75,0,119	1/1:0,3:3:9:135,9,0	0/1:2,4:6:72:102,0,72	0/1:3,4:7:99:159,0,114	./.:0,1:1:3:45,3,0	0/1:9,8:17:99:274,0,354	0/1:5,11:16:99:404,0,164	./.:0,0:0:.:.	1/1:0,4:4:15:212,15,0	1/1:0,8:8:24:360,24,0	./.:9,0:9:.:.	0/1:2,3:5:75:81,0,75	0/1:4,4:8:99:156,0,141	0/0:24,0:24:69:0,69,805	0/1:2,6:8:66:246,0,66	0/1:3,6:9:99:230,0,108	0/1:2,6:8:52:226,0,52	0/0:3,0:3:9:0,9,90	0/1:4,12:16:99:427,0,132	1/1:0,11:11:33:495,33,0	0/0:10,0:10:0:0,0,249	./.:2,0:2:6:0,6,54	./.:1,1:2:26:26,0,39	0/1:8,13:21:99:463,0,284	./.:0,0:.:.:.	0/1:8,8:16:99:273,0,326	0/1:3,2:5:34:34,0,120	1/1:0,3:3:9:135,9,0	0/0:8,0:8:24:0,24,253	1/1:0,3:3:12:160,12,0	0/1:4,4:8:99:127,0,108	0/0:20,0:20:60:0,60,641	0/0:8,0:8:21:0,21,240	0/0:22,0:22:66:0,66,712	0/0:10,0:10:30:0,30,307	0/0:20,0:20:60:0,60,633	0/0:6,0:6:15:0,15,201	./.:2,0:2:6:0,6,46	./.:2,0:2:6:0,6,60	0/1:3,2:5:75:75,0,120	1/1:0,8:8:27:405,27,0	./.:0,2:2:6:90,6,0	./.:7,0:7:.:.	0/1:10,3:13:96:96,0,398	0/1:7,4:11:99:147,0,282	./.:2,0:2:.:.	0/1:2,5:7:69:189,0,69	0/1:5,9:14:99:328,0,183	1/1:0,3:3:12:180,12,0	1/1:0,11:11:33:484,33,0	0/1:7,7:14:99:244,0,273	0/1:7,5:12:99:183,0,243	1/1:0,6:6:18:270,18,0	0/0:22,0:22:0:0,0,399	0/1:5,4:9:99:114,0,183	1/1:0,5:5:15:225,15,0	1/1:0,6:6:18:270,18,0	1/1:0,6:6:18:270,18,0	0/0:7,0:7:0:0,0,33	0/1:2,6:8:66:233,0,66	0/1:4,5:9:99:198,0,127	0/1:8,10:18:99:396,0,237	0/1:9,10:19:99:378,0,313	0/0:16,0:16:0:0,0,270	0/1:7,10:17:99:355,0,246	0/1:3,5:8:99:188,0,111	1/1:0,9:9:27:405,27,0	0/1:5,4:9:99:153,0,171	0/1:2,5:7:69:189,0,69	./.:0,2:2:6:91,6,0	0/1:3,3:6:99:103,0,103	1/1:0,5:5:15:225,15,0	0/1:3,15:18:69:579,0,69	0/1:8,9:17:99:339,0,295	1/1:0,10:10:30:267,30,0	0/1:11,5:16:99:162,0,447	0/1:1,7:8:21:291,0,21	1/1:0,3:3:9:135,9,0	0/1:8,11:19:99:408,0,289	1/1:0,7:7:21:315,21,0	1/1:0,3:3:9:135,9,0	1/1:0,5:5:15:225,15,0	0/1:7,7:14:99:259,0,253	0/1:3,2:5:75:75,0,100	0/1:4,4:8:99:156,0,142	0/1:5,3:8:96:96,0,159	0/1:3,5:8:99:181,0,111	0/1:9,2:11:28:28,0,358	0/1:3,3:6:99:103,0,103	0/1:5,2:7:69:69,0,176	0/1:16,13:29:99:483,0,590	0/1:4,7:11:99:167,0,118	1/1:0,3:3:9:135,9,0	0/1:13,10:23:99:348,0,516	0/1:4,9:13:99:290,0,128	0/1:3,3:6:99:117,0,117	0/1:13,12:25:99:419,0,476	0/1:3,14:17:84:539,0,84	0/1:2,7:9:63:232,0,63	0/1:7,4:11:99:131,0,282	1/1:0,10:10:30:450,30,0	0/1:6,2:8:66:66,0,233	1/1:0,8:8:27:405,27,0	0/1:3,14:17:71:579,0,71	0/1:14,7:21:99:218,0,505	0/1:8,6:14:99:225,0,346	0/1:3,4:7:99:144,0,114	0/1:7,12:19:99:442,0,230	0/1:7,5:12:99:160,0,266	0/0:4,0:4:12:0,12,120	./.:2,0:2:6:0,6,60	0/0:3,0:3:9:0,9,87	0/0:7,0:7:21:0,21,215	0/0:19,0:19:57:0,57,592	0/0:16,0:16:48:0,48,516	0/1:2,11:13:51:414,0,51	./.:2,0:2:6:0,6,60	0/1:6,3:9:94:94,0,228	./.:2,0:2:6:0,6,62
Chr09	25226102	25226102	T	C	intergenic	RcuChr09m2099,RcuChr09m2100	.	.	Chr09	25226102	.	T	C	0/0:7,0:7:21:0,21,223	0/0:20,0:20:60:0,60,610	./.:2,0:2:6:0,6,62	0/0:10,0:10:25:0,25,285	1/1:0,13:13:39:502,39,0	1/1:0,4:4:12:167,12,0	1/1:0,17:17:54:762,54,0	0/1:1,5:6:2:208,0,2	1/1:0,17:17:51:745,51,0	1/1:0,8:8:24:360,24,0	1/1:0,7:7:21:315,21,0	1/1:0,11:11:33:467,33,0	1/1:0,30:30:96:1360,96,0	1/1:0,9:9:27:365,27,0	0/1:3,4:7:99:159,0,114	./.:3,0:3:.:.	1/1:0,16:16:51:645,51,0	./.:2,0:2:6:0,6,62	1/1:0,14:14:45:642,45,0	1/1:0,15:15:48:691,48,0	1/1:0,14:14:42:563,42,0	0/0:5,0:5:15:0,15,168	0/1:10,9:19:99:246,0,285	0/0:8,0:8:21:0,21,242	1/1:0,4:4:12:167,12,0	1/1:0,4:4:12:152,12,0	1/1:0,17:17:51:736,51,0	1/1:0,12:12:42:574,42,0	1/1:0,7:7:21:315,21,0	1/1:0,38:38:99:1608,117,0	1/1:0,8:8:27:405,27,0	1/1:0,12:12:36:540,36,0	0/1:4,7:11:99:311,0,109	0/1:5,5:10:99:166,0,195	0/1:1,3:4:33:123,0,33	1/1:0,8:8:24:360,24,0	0/1:3,6:9:65:173,0,65	1/1:0,10:10:30:420,30,0	0/0:6,0:6:0:0,0,62	0/1:2,5:7:40:133,0,40	1/1:0,7:7:21:281,21,0	0/1:1,4:5:30:137,0,30	1/1:0,4:4:12:180,12,0	1/1:0,7:7:24:360,24,0	1/1:0,6:6:18:243,18,0	./.:2,0:2:6:0,6,61	0/1:3,5:8:99:154,0,145	1/1:0,11:11:33:482,33,0	1/1:0,8:8:24:360,24,0	./.:8,0:8:.:.	1/1:0,12:12:36:493,36,0	1/1:0,11:11:33:468,33,0	1/1:0,6:6:18:243,18,0	0/0:20,0:20:60:0,60,589	1/1:0,19:19:57:835,57,0	1/1:0,5:5:15:225,15,0	0/0:7,0:7:21:0,21,241	./.:2,0:2:6:0,6,64	1/1:0,5:5:15:197,15,0	1/1:0,14:14:42:602,42,0	./.:0,1:1:3:45,3,0	1/1:0,12:12:36:526,36,0	1/1:0,14:14:42:630,42,0	1/1:0,15:15:56:745,56,0	1/1:0,8:8:24:331,24,0	1/1:0,11:11:33:461,33,0	1/1:0,5:5:15:212,15,0	1/1:0,3:3:9:135,9,0	1/1:0,7:7:21:271,21,0	0/1:4,5:9:99:183,0,138	./.:0,2:2:6:77,6,0	1/1:0,19:19:57:855,57,0	1/1:0,21:21:63:904,63,0	./.:0,0:0:.:.	1/1:0,5:5:15:212,15,0	1/1:0,8:8:27:405,27,0	1/1:0,5:5:15:205,15,0	1/1:0,6:6:18:214,18,0	1/1:0,13:13:39:503,39,0	0/1:9,29:38:99:761,0,163	0/1:1,7:8:21:276,0,21	1/1:0,12:12:36:513,36,0	1/1:0,9:9:30:435,30,0	0/0:3,0:3:9:0,9,90	1/1:0,17:17:51:752,51,0	1/1:0,12:12:39:572,39,0	0/0:7,0:7:21:0,21,212	0/0:7,0:7:21:0,21,218	./.:0,2:2:6:90,6,0	1/1:0,25:25:75:1097,75,0	./.:0,0:.:.:.	1/1:0,17:17:54:765,54,0	1/1:0,5:5:15:170,15,0	1/1:0,5:5:15:197,15,0	0/0:8,0:8:24:0,24,253	1/1:0,5:5:15:225,15,0	1/1:0,9:9:27:337,27,0	0/0:20,0:20:60:0,60,641	0/0:8,0:8:21:0,21,240	0/1:14,13:27:99:323,0,327	0/0:10,0:10:30:0,30,307	0/0:20,0:20:60:0,60,633	0/0:7,0:7:21:0,21,228	./.:2,0:2:6:0,6,46	1/1:0,4:4:12:117,12,0	1/1:0,6:6:18:257,18,0	1/1:0,11:11:36:510,36,0	./.:0,2:2:6:90,6,0	./.:7,0:7:.:.	1/1:0,12:12:36:527,36,0	1/1:0,13:13:39:571,39,0	./.:2,0:2:.:.	1/1:0,9:9:27:405,27,0	1/1:0,16:16:51:765,51,0	1/1:0,6:6:21:315,21,0	1/1:0,13:13:39:585,39,0	1/1:0,19:19:57:820,57,0	1/1:0,13:13:42:602,42,0	1/1:0,6:6:18:270,18,0	0/1:3,19:22:48:756,0,48	1/1:0,10:10:30:423,30,0	1/1:0,5:5:15:225,15,0	1/1:0,6:6:21:315,21,0	1/1:0,8:8:24:360,24,0	1/1:0,5:5:15:159,15,0	1/1:0,9:9:27:405,27,0	1/1:0,12:12:39:496,39,0	1/1:0,17:17:51:681,51,0	1/1:0,23:23:72:1018,72,0	1/1:0,14:14:45:634,45,0	1/1:0,20:20:60:872,60,0	1/1:0,9:9:27:405,27,0	1/1:0,11:11:33:495,33,0	1/1:0,11:11:33:468,33,0	1/1:0,9:9:27:405,27,0	1/1:0,3:3:10:123,10,0	1/1:0,9:9:27:357,27,0	1/1:0,5:5:15:225,15,0	1/1:0,23:23:72:1040,72,0	1/1:0,15:15:45:675,45,0	1/1:0,13:13:39:553,39,0	0/1:4,13:17:99:576,0,105	0/1:1,7:8:21:291,0,21	0/1:1,6:7:8:249,0,8	1/1:0,21:21:63:881,63,0	1/1:0,7:7:21:315,21,0	1/1:0,4:4:12:180,12,0	1/1:0,8:8:24:360,24,0	1/1:0,17:17:51:732,51,0	1/1:0,7:7:24:340,24,0	1/1:0,10:10:30:436,30,0	1/1:0,8:8:24:315,24,0	1/1:0,10:10:30:437,30,0	0/1:4,8:12:84:242,0,84	1/1:0,8:8:24:331,24,0	1/1:0,11:11:33:413,33,0	1/1:0,34:34:99:1510,105,0	1/1:0,15:15:48:685,48,0	1/1:0,3:3:9:135,9,0	1/1:0,25:25:78:1157,78,0	1/1:0,18:18:54:771,54,0	1/1:0,6:6:18:270,18,0	1/1:0,30:30:93:1278,93,0	1/1:0,15:15:48:709,48,0	1/1:0,11:11:33:481,33,0	1/1:0,15:15:45:613,45,0	1/1:0,11:11:33:495,33,0	1/1:0,8:8:24:347,24,0	1/1:0,10:10:30:450,30,0	1/1:0,15:15:45:661,45,0	1/1:0,27:27:81:1099,81,0	0/1:7,10:17:99:399,0,235	1/1:0,10:10:30:450,30,0	1/1:0,19:19:57:827,57,0	1/1:0,18:18:57:802,57,0	./.:1,0:1:3:0,3,31	./.:2,0:2:6:0,6,60	0/0:3,0:3:9:0,9,87	0/0:7,0:7:21:0,21,215	0/0:20,0:20:60:0,60,622	0/1:13,3:16:51:51,0,395	1/1:0,12:12:39:585,39,0	./.:2,0:2:6:0,6,60	1/1:0,12:12:36:512,36,0	./.:2,0:2:6:0,6,62
Chr09	25226129	25226129	C	T	intergenic	RcuChr09m2099,RcuChr09m2100	.	.	Chr09	25226129	.	C	T	0/0:7,0:7:21:0,21,223	0/0:23,0:23:69:0,69,716	0/0:7,0:7:21:0,21,210	0/0:10,0:10:25:0,25,285	0/0:14,0:14:39:0,39,393	0/1:3,2:5:47:47,0,75	0/0:17,0:17:45:0,45,476	0/0:7,0:7:21:0,21,215	0/0:17,0:17:29:0,29,479	1/1:0,10:10:30:450,30,0	0/1:3,4:7:72:104,0,72	0/0:14,0:14:33:0,33,435	0/0:30,0:30:87:0,87,855	0/1:4,7:11:99:258,0,147	0/0:9,0:9:21:0,21,285	0/0:3,0:3:9:0,9,90	0/1:8,12:20:99:486,0,291	./.:2,0:2:6:0,6,62	0/1:11,7:18:99:261,0,406	0/1:14,6:20:99:130,0,473	0/0:13,0:13:33:0,33,385	0/0:7,0:7:21:0,21,216	0/0:20,0:20:60:0,60,661	0/0:8,0:8:21:0,21,242	0/1:2,4:6:72:148,0,72	0/0:7,0:7:21:0,21,194	0/1:7,11:18:99:412,0,261	0/0:20,0:20:60:0,60,583	0/0:6,0:6:18:0,18,177	0/0:38,0:38:99:0,111,1188	1/1:0,10:10:30:450,30,0	0/0:12,0:12:30:0,30,311	0/1:7,7:14:99:273,0,273	0/1:5,9:14:99:359,0,183	0/1:2,4:6:72:162,0,72	0/0:8,0:8:24:0,24,214	0/0:12,0:12:5:0,5,291	0/1:9,4:13:85:85,0,335	0/0:4,0:4:12:0,12,180	0/0:8,0:8:24:0,24,228	0/0:7,0:7:21:0,21,205	0/0:7,0:7:21:0,21,199	0/0:7,0:7:21:0,21,197	1/1:0,7:7:24:360,24,0	0/0:7,0:7:21:0,21,211	0/0:7,0:7:21:0,21,205	0/1:4,5:9:99:198,0,153	0/1:5,9:14:99:348,0,183	0/0:8,0:8:21:0,21,230	0/0:8,0:8:24:0,24,219	0/1:10,3:13:55:55,0,353	0/1:7,5:12:99:119,0,234	0/0:7,0:7:21:0,21,216	0/0:20,0:20:60:0,60,589	0/1:4,17:21:99:686,0,117	0/0:7,0:7:15:0,15,225	0/0:7,0:7:21:0,21,241	0/0:7,0:7:21:0,21,189	1/1:0,5:5:15:212,15,0	0/1:7,7:14:99:259,0,257	1/1:0,3:3:9:135,9,0	0/1:5,6:11:99:140,0,146	0/1:10,5:15:99:110,0,331	0/1:16,6:22:99:118,0,490	0/0:11,0:11:3:0,3,262	0/0:11,0:11:30:0,30,311	0/0:9,0:9:21:0,21,262	0/0:4,0:4:12:0,12,113	0/0:7,0:7:21:0,21,192	0/1:5,6:11:99:237,0,192	0/0:6,0:6:0:0,0,74	0/1:22,3:25:5:5,0,714	0/1:9,20:29:99:777,0,313	./.:0,0:0:.:.	1/1:0,6:6:18:270,18,0	0/1:4,7:11:88:171,0,88	0/1:6,2:8:30:30,0,195	0/1:7,5:12:95:95,0,209	0/0:13,0:13:39:0,39,388	0/0:38,0:38:99:0,102,1530	0/1:2,11:13:51:456,0,51	0/1:9,4:13:88:88,0,295	0/1:2,7:9:46:314,0,46	0/0:7,0:7:21:0,21,203	0/1:11,7:18:99:149,0,336	0/1:2,12:14:48:498,0,48	0/0:7,0:7:21:0,21,212	0/0:7,0:7:21:0,21,218	0/0:3,0:3:9:0,9,90	0/1:17,10:27:99:243,0,589	./.:0,0:.:.:.	0/1:16,6:22:99:103,0,596	0/0:5,0:5:12:0,12,121	0/0:7,0:7:21:0,21,197	0/0:8,0:8:24:0,24,253	0/0:6,0:6:15:0,15,225	0/1:5,7:12:99:279,0,167	0/0:20,0:20:60:0,60,641	0/0:8,0:8:21:0,21,240	0/0:26,0:26:72:0,72,831	0/0:10,0:10:30:0,30,307	0/0:20,0:20:60:0,60,633	0/0:7,0:7:21:0,21,228	./.:2,0:2:6:0,6,46	0/0:4,0:4:6:0,6,90	0/0:8,0:8:21:0,21,315	0/1:5,6:11:99:143,0,144	1/1:0,3:3:9:135,9,0	0/0:6,0:6:18:0,18,186	0/0:14,0:14:11:0,11,376	0/1:12,2:14:19:19,0,438	./.:2,0:2:6:0,6,61	0/1:7,5:12:99:114,0,215	0/1:7,9:16:99:214,0,234	1/1:0,11:11:33:495,33,0	0/1:6,6:12:99:135,0,133	0/1:16,9:25:99:177,0,569	0/1:8,6:14:99:131,0,303	0/0:5,0:5:15:0,15,134	0/0:23,0:23:69:0,69,647	0/1:9,2:11:16:16,0,341	1/1:0,5:5:15:225,15,0	0/1:5,4:9:84:84,0,130	1/1:0,8:8:24:360,24,0	0/1:4,1:5:17:17,0,160	0/0:9,0:9:27:0,27,264	0/1:8,5:13:99:186,0,317	0/1:10,8:18:99:291,0,396	0/1:12,15:27:99:580,0,438	0/1:14,2:16:42:42,0,582	0/0:21,0:21:63:0,63,574	0/0:11,0:11:27:0,27,334	0/1:6,5:11:99:122,0,161	0/1:8,4:12:86:86,0,278	0/1:7,3:10:61:61,0,206	0/1:2,5:7:69:204,0,69	0/1:9,3:12:57:57,0,300	1/1:0,6:6:18:270,18,0	0/0:24,0:24:72:0,72,732	0/0:18,0:18:0:0,0,400	0/1:2,16:18:36:651,0,36	0/1:10,6:16:99:206,0,402	0/0:9,0:9:27:0,27,255	0/1:1,6:7:8:249,0,8	0/0:21,0:21:60:0,60,607	0/0:7,0:7:21:0,21,216	1/1:0,4:4:15:225,15,0	1/1:0,8:8:24:360,24,0	0/0:20,0:20:37:0,37,552	0/0:11,0:11:0:0,0,197	0/1:5,6:11:99:232,0,176	0/0:8,0:8:24:0,24,239	0/1:4,8:12:99:249,0,146	0/0:12,0:12:33:0,33,371	0/1:4,5:9:99:198,0,138	0/0:11,0:11:33:0,33,312	0/1:34,5:39:8:8,0,1189	0/0:16,0:16:48:0,48,467	1/1:0,7:7:21:315,21,0	0/1:23,8:31:99:148,0,833	0/0:20,0:20:60:0,60,574	0/0:7,0:7:21:0,21,182	0/0:28,3:31:3:0,3,990	0/1:9,5:14:99:101,0,245	0/1:10,3:13:41:41,0,312	0/0:13,2:15:4:0,4,515	0/0:11,0:11:30:0,30,321	0/0:8,0:8:21:0,21,228	1/1:0,10:10:30:450,30,0	0/0:15,0:15:42:0,42,432	0/0:25,0:25:75:0,75,715	0/0:18,0:18:48:0,48,547	0/1:7,3:10:51:51,0,199	0/0:21,0:21:57:0,57,855	0/0:20,0:20:60:0,60,583	0/0:4,0:4:12:0,12,101	./.:2,0:2:6:0,6,60	0/0:5,0:5:6:0,6,90	0/0:7,0:7:21:0,21,232	0/0:20,0:20:60:0,60,622	0/0:11,0:11:27:0,27,405	0/1:11,4:15:65:65,0,300	./.:2,0:2:6:0,6,60	0/0:12,0:12:33:0,33,357	./.:2,0:2:6:0,6,62
