## Supplementary Files for "A Chromosome-level Assembly of a Wild Castor Genome Provides New Insights into the Adaptive Evolution in a Tropical Desert" (part 2 of 3)

### Sheet: File S6 (continued)
File S6 Snp variant in wild and landrace accessions
Chr09	25226134	25226134	A	G	intergenic	RcuChr09m2099,RcuChr09m2100	.	.	Chr09	25226134	.	A	G	0/0:7,0:7:21:0,21,223	0/0:23,0:23:69:0,69,716	0/0:7,0:7:21:0,21,210	0/0:10,0:10:25:0,25,285	0/1:9,6:15:99:140,0,207	1/1:0,5:5:15:184,15,0	0/1:10,10:20:99:231,0,232	0/1:2,7:9:49:189,0,49	0/1:9,8:17:99:178,0,209	1/1:0,10:10:30:450,30,0	1/1:0,6:6:18:270,18,0	0/1:9,4:13:84:84,0,215	0/1:14,18:32:99:421,0,305	0/1:4,6:10:99:230,0,150	0/1:4,2:6:99:114,0,145	./.:0,2:2:6:62,6,0	0/1:8,12:20:99:460,0,294	./.:2,0:2:6:0,6,62	0/1:9,7:16:99:267,0,357	0/1:8,11:19:99:369,0,199	0/1:9,4:13:87:87,0,240	0/0:7,0:7:21:0,21,216	0/0:20,0:20:60:0,60,661	0/0:8,0:8:21:0,21,242	0/1:2,3:5:72:148,0,72	0/1:4,2:6:43:43,0,92	0/1:7,9:16:99:385,0,264	0/1:11,8:19:99:188,0,248	1/1:0,6:6:21:315,21,0	0/1:24,23:47:99:532,0,577	1/1:0,10:10:30:450,30,0	1/1:0,14:14:45:675,45,0	0/1:7,7:14:99:273,0,273	0/1:5,9:14:99:359,0,183	0/1:2,4:6:72:162,0,72	1/1:0,9:9:33:495,33,0	0/0:12,0:12:6:0,6,299	0/1:7,7:14:99:203,0,162	0/0:4,0:4:12:0,12,180	0/1:5,3:8:67:67,0,130	0/1:3,4:7:71:102,0,71	0/1:3,5:8:68:126,0,68	0/1:1,5:6:13:194,0,13	1/1:0,7:7:21:315,21,0	0/1:2,6:8:37:160,0,37	0/0:7,0:7:21:0,21,205	0/1:4,5:9:99:198,0,153	0/1:5,8:13:99:321,0,186	1/1:0,10:10:30:450,30,0	0/0:8,0:8:0:0,0,51	0/1:6,7:13:99:217,0,136	0/1:4,8:12:88:273,0,88	0/1:6,5:11:99:119,0,127	0/0:20,0:20:60:0,60,589	0/1:4,16:20:99:660,0,120	1/1:0,5:5:18:270,18,0	0/0:7,0:7:21:0,21,241	0/0:7,0:7:21:0,21,189	1/1:0,4:4:15:212,15,0	0/1:6,6:12:99:262,0,231	1/1:0,3:3:9:135,9,0	0/1:2,9:11:27:341,0,27	0/1:5,10:15:99:331,0,109	0/1:6,15:21:99:440,0,123	0/1:7,4:11:85:85,0,177	0/1:9,3:12:53:53,0,211	0/0:9,0:9:0:0,0,43	1/1:0,3:3:9:94,9,0	0/1:2,5:7:41:110,0,41	0/1:5,6:11:99:237,0,192	0/0:6,0:6:0:0,0,79	0/1:11,12:23:99:312,0,253	0/1:9,18:27:99:729,0,319	./.:0,0:0:.:.	1/1:0,6:6:18:270,18,0	1/1:0,10:10:30:450,30,0	0/1:3,4:7:71:128,0,71	0/1:3,9:12:44:300,0,44	0/1:11,6:17:99:101,0,268	0/0:38,0:38:99:0,102,1530	0/1:2,11:13:51:456,0,51	0/1:5,8:13:99:255,0,119	0/1:1,7:8:46:330,0,46	0/0:7,0:7:21:0,21,203	0/1:4,13:17:71:444,0,71	0/1:2,12:14:48:498,0,48	0/0:7,0:7:21:0,21,212	0/0:7,0:7:21:0,21,218	1/1:0,3:3:9:135,9,0	0/1:10,17:27:99:588,0,250	./.:0,0:.:.:.	0/1:13,11:24:99:347,0,290	0/1:4,2:6:31:31,0,81	0/1:3,4:7:73:101,0,73	0/0:8,0:8:24:0,24,253	1/1:0,5:5:15:225,15,0	0/1:5,7:12:99:279,0,167	0/0:20,0:20:60:0,60,641	0/0:8,0:8:21:0,21,240	0/0:26,0:26:72:0,72,831	0/0:11,0:11:1:0,1,273	0/0:20,0:20:60:0,60,633	0/0:7,0:7:21:0,21,228	./.:2,0:2:6:0,6,46	0/0:4,0:4:6:0,6,90	0/0:7,0:7:0:0,0,158	0/1:2,8:10:28:326,0,28	1/1:0,3:3:9:135,9,0	0/0:6,0:6:0:0,0,3	0/1:9,4:13:88:88,0,246	0/1:9,5:14:99:137,0,223	./.:0,2:2:6:39,6,0	0/1:3,8:11:55:282,0,55	0/1:5,11:16:88:414,0,88	1/1:0,11:11:33:495,33,0	1/1:0,12:12:36:540,36,0	0/1:11,14:25:99:479,0,235	0/1:7,7:14:99:259,0,161	1/1:0,5:5:15:225,15,0	0/0:20,2:22:8:0,8,562	0/1:7,4:11:99:119,0,183	1/1:0,5:5:15:225,15,0	1/1:0,8:8:27:405,27,0	1/1:0,6:6:18:270,18,0	0/1:4,1:5:17:17,0,160	0/1:3,8:11:59:206,0,59	0/1:8,5:13:99:186,0,317	0/1:10,7:17:99:291,0,396	0/1:11,14:25:99:580,0,438	0/1:14,2:16:42:42,0,582	0/1:7,15:22:99:367,0,135	0/1:4,7:11:96:282,0,96	1/1:1,10:11:8:425,8,0	0/1:5,6:11:99:208,0,123	0/1:2,7:9:33:226,0,33	0/1:2,5:7:69:204,0,69	0/1:5,6:11:99:191,0,110	1/1:0,6:6:21:315,21,0	0/1:6,22:28:99:540,0,105	0/1:9,8:17:99:176,0,214	0/1:2,15:17:36:651,0,36	0/1:10,5:15:99:180,0,405	0/1:3,7:10:51:185,0,51	0/1:1,5:6:11:207,0,11	0/1:13,12:25:99:217,0,283	1/1:0,8:8:24:360,24,0	1/1:0,5:5:15:225,15,0	1/1:0,7:7:21:315,21,0	0/1:8,12:20:99:304,0,190	0/1:3,7:10:49:256,0,49	0/1:4,6:10:99:235,0,150	0/1:6,3:9:64:64,0,124	0/1:4,6:10:99:227,0,149	0/1:10,3:13:52:52,0,269	0/1:3,5:8:99:201,0,111	0/1:7,4:11:90:90,0,158	0/1:20,19:39:99:480,0,475	0/1:8,10:18:99:217,0,191	1/1:0,7:7:21:315,21,0	0/1:16,15:31:99:473,0,407	0/1:9,13:22:99:326,0,226	0/1:3,3:6:65:100,0,65	0/1:17,11:28:99:293,0,415	1/1:1,14:15:14:578,14,0	0/1:4,9:13:84:247,0,84	0/1:11,4:15:99:100,0,279	1/1:0,11:11:33:495,33,0	0/1:7,2:9:33:33,0,179	1/1:0,10:10:30:450,30,0	0/1:3,13:16:42:301,0,42	0/1:17,13:30:99:283,0,412	0/1:12,7:19:99:147,0,428	0/1:3,7:10:62:214,0,62	0/1:9,11:20:99:265,0,190	0/1:9,13:22:99:328,0,214	0/0:4,0:4:12:0,12,101	./.:2,0:2:6:0,6,60	0/0:5,0:5:6:0,6,90	0/0:7,0:7:21:0,21,232	0/0:20,0:20:60:0,60,622	0/0:11,0:11:27:0,27,405	0/1:2,13:15:17:504,0,17	./.:2,0:2:6:0,6,60	0/1:7,7:14:99:166,0,176	./.:2,0:2:6:0,6,62
Chr09	25226161	25226161	T	G	intergenic	RcuChr09m2099,RcuChr09m2100	.	.	Chr09	25226161	.	T	G	0/0:7,0:7:21:0,21,223	0/0:24,0:24:39:0,39,687	0/0:6,0:6:6:0,6,90	0/0:7,0:7:21:0,21,207	1/1:0,12:12:36:540,36,0	1/1:0,6:6:18:270,18,0	1/1:0,20:20:60:900,60,0	1/1:0,7:7:21:315,21,0	1/1:0,16:16:48:720,48,0	1/1:0,8:8:27:405,27,0	1/1:0,4:4:15:225,15,0	1/1:0,11:11:33:495,33,0	1/1:0,31:31:93:1380,93,0	1/1:0,6:6:18:270,18,0	0/1:3,3:6:99:159,0,114	./.:0,1:1:3:45,3,0	1/1:0,23:23:69:1035,69,0	./.:2,0:2:6:0,6,62	1/1:0,14:14:42:630,42,0	1/1:0,16:16:51:762,51,0	1/1:0,14:14:42:630,42,0	0/0:3,0:3:6:0,6,90	0/0:18,0:18:42:0,42,630	0/0:8,0:8:21:0,21,242	1/1:0,5:5:15:225,15,0	1/1:0,5:5:15:225,15,0	1/1:0,12:12:36:526,36,0	1/1:0,18:18:57:830,57,0	1/1:0,6:6:18:270,18,0	1/1:0,42:42:99:1924,129,0	1/1:0,10:10:30:450,30,0	1/1:0,9:9:27:405,27,0	0/1:5,4:9:99:153,0,198	0/1:4,9:13:99:353,0,141	0/1:1,4:5:30:165,0,30	1/1:0,8:8:24:360,24,0	0/1:3,8:11:99:292,0,102	1/1:0,12:12:36:540,36,0	0/0:5,0:5:15:0,15,211	0/1:2,6:8:99:246,0,127	1/1:0,7:7:21:315,21,0	0/1:3,5:8:99:201,0,111	1/1:0,6:6:18:270,18,0	1/1:0,7:7:21:315,21,0	1/1:0,6:6:18:266,18,0	0/0:7,0:7:6:0,6,90	0/1:3,5:8:99:166,0,111	1/1:0,11:11:33:495,33,0	1/1:0,7:7:24:360,24,0	1/1:0,4:4:12:180,12,0	1/1:0,12:12:36:540,36,0	1/1:0,11:11:33:495,33,0	1/1:0,12:12:36:540,36,0	0/0:20,0:20:60:0,60,589	1/1:0,17:17:54:806,54,0	1/1:0,3:3:9:135,9,0	0/0:7,0:7:21:0,21,241	./.:2,0:2:6:0,6,59	1/1:0,3:3:9:135,9,0	1/1:0,11:11:33:495,33,0	1/1:0,3:3:9:135,9,0	0/1:0,5:5:9:236,0,9	1/1:0,12:12:36:540,36,0	1/1:0,23:23:72:1080,72,0	1/1:0,11:11:36:511,36,0	1/1:0,9:9:27:385,27,0	./.:7,0:7:.:.	./.:4,0:4:.:.	1/1:0,5:5:15:225,15,0	0/1:5,6:11:99:237,0,192	1/1:0,3:3:9:135,9,0	1/1:0,18:18:57:839,57,0	1/1:0,26:26:78:1156,78,0	./.:0,0:0:.:.	1/1:0,6:6:18:255,18,0	1/1:0,7:7:21:315,21,0	1/1:0,7:7:21:315,21,0	1/1:0,12:12:36:540,36,0	1/1:0,9:9:27:405,27,0	0/0:38,0:38:99:0,102,1530	1/1:0,10:10:30:450,30,0	1/1:0,9:9:27:405,27,0	1/1:0,7:7:24:360,24,0	0/0:7,0:7:21:0,21,203	1/1:0,10:10:30:446,30,0	1/1:0,14:14:42:630,42,0	0/0:7,0:7:21:0,21,212	0/0:8,0:8:18:0,18,270	1/1:0,3:3:9:135,9,0	1/1:0,22:22:69:1021,69,0	./.:0,0:.:.:.	1/1:0,20:20:60:885,60,0	1/1:0,5:5:15:225,15,0	1/1:0,5:5:15:211,15,0	0/0:8,0:8:24:0,24,253	1/1:0,4:4:12:180,12,0	1/1:0,12:12:36:540,36,0	0/0:20,0:20:60:0,60,641	0/0:8,0:8:21:0,21,240	0/0:23,0:23:51:0,51,765	0/0:8,0:8:21:0,21,304	0/0:9,0:9:24:0,24,323	0/0:7,0:7:21:0,21,228	./.:2,0:2:6:0,6,46	1/1:0,3:3:9:135,9,0	1/1:0,5:5:15:225,15,0	1/1:0,4:4:15:225,15,0	./.:0,2:2:6:90,6,0	./.:5,0:5:.:.	1/1:0,10:10:30:437,30,0	1/1:0,12:12:39:549,39,0	./.:0,2:2:6:90,6,0	1/1:0,11:11:33:495,33,0	1/1:0,11:11:33:495,33,0	1/1:0,9:9:27:405,27,0	1/1:0,8:8:27:405,27,0	1/1:0,18:18:54:810,54,0	1/1:0,10:10:30:450,30,0	1/1:0,4:4:12:180,12,0	0/1:2,12:14:48:498,0,48	1/1:0,9:9:27:405,27,0	1/1:0,6:6:18:270,18,0	1/1:0,9:9:27:405,27,0	1/1:0,7:7:21:315,21,0	1/1:0,6:6:18:270,18,0	1/1:0,12:12:39:560,39,0	1/1:0,11:11:33:481,33,0	1/1:0,16:16:51:765,51,0	1/1:0,24:24:72:1080,72,0	1/1:0,10:10:30:430,30,0	1/1:0,18:18:54:810,54,0	1/1:0,8:8:24:360,24,0	1/1:0,9:9:30:450,30,0	1/1:0,8:8:24:345,24,0	1/1:0,8:8:24:354,24,0	1/1:0,6:6:18:270,18,0	1/1:0,10:10:30:435,30,0	1/1:0,5:5:18:270,18,0	1/1:0,24:24:72:1080,72,0	1/1:0,15:15:45:675,45,0	1/1:0,15:15:45:616,45,0	0/1:2,8:10:60:330,0,60	0/1:4,4:8:99:156,0,156	0/1:0,4:4:14:165,0,14	1/1:0,19:19:60:880,60,0	1/1:0,7:7:21:315,21,0	1/1:0,4:4:12:180,12,0	1/1:0,6:6:18:270,18,0	1/1:0,19:19:57:855,57,0	1/1:0,5:5:18:255,18,0	1/1:0,8:8:24:360,24,0	1/1:0,6:6:18:270,18,0	1/1:0,7:7:21:315,21,0	0/1:3,9:12:84:369,0,84	1/1:0,7:7:21:315,21,0	1/1:0,9:9:27:405,27,0	1/1:0,35:35:99:1598,108,0	1/1:0,12:12:36:540,36,0	1/1:0,6:6:18:270,18,0	1/1:0,27:27:81:1180,81,0	1/1:0,18:18:54:810,54,0	./.:0,2:2:22:81,0,22	1/1:0,26:26:78:1135,78,0	1/1:0,9:9:27:405,27,0	1/1:0,10:10:30:450,30,0	1/1:0,12:12:39:570,39,0	1/1:0,8:8:24:360,24,0	1/1:0,7:7:21:301,21,0	1/1:0,9:9:27:405,27,0	1/1:0,12:12:39:565,39,0	1/1:0,29:29:90:1330,90,0	0/1:8,9:17:99:354,0,309	1/1:0,11:11:36:529,36,0	1/1:0,17:17:54:795,54,0	1/1:0,19:19:57:820,57,0	0/1:3,2:5:75:75,0,120	./.:2,0:2:6:0,6,60	./.:3,0:3:.:.	0/0:7,0:7:21:0,21,232	0/0:7,0:7:21:0,21,208	0/0:11,0:11:27:0,27,405	1/1:0,10:10:30:450,30,0	./.:2,0:2:6:0,6,60	1/1:0,8:8:27:389,27,0	./.:2,0:2:6:0,6,62
Chr09	25226165	25226165	T	G	intergenic	RcuChr09m2099,RcuChr09m2100	.	.	Chr09	25226165	.	T	G	0/0:7,0:7:21:0,21,223	0/0:21,0:21:60:0,60,736	0/0:6,0:6:6:0,6,90	0/0:7,0:7:21:0,21,207	1/1:0,12:12:36:540,36,0	1/1:0,6:6:18:270,18,0	1/1:0,19:19:63:945,63,0	1/1:0,7:7:24:340,24,0	1/1:0,16:16:48:720,48,0	1/1:0,7:7:21:315,21,0	./.:0,2:2:9:135,9,0	1/1:0,10:10:33:495,33,0	1/1:0,29:29:99:1457,99,0	1/1:0,7:7:21:315,21,0	0/1:3,3:6:99:114,0,139	./.:0,1:1:3:45,3,0	1/1:0,23:23:69:1035,69,0	./.:2,0:2:6:0,6,62	1/1:0,14:14:42:630,42,0	1/1:0,16:16:48:717,48,0	1/1:0,14:14:42:630,42,0	0/0:3,0:3:6:0,6,90	0/1:9,8:17:99:309,0,331	0/0:8,0:8:21:0,21,242	1/1:0,5:5:15:225,15,0	1/1:0,4:4:15:225,15,0	1/1:0,11:11:36:526,36,0	1/1:0,17:17:54:799,54,0	1/1:0,6:6:18:270,18,0	1/1:0,42:42:99:1924,129,0	1/1:0,10:10:30:450,30,0	1/1:0,9:9:30:450,30,0	0/1:5,4:9:99:153,0,198	0/1:4,8:12:99:353,0,141	0/1:1,4:5:30:165,0,30	1/1:0,7:7:21:315,21,0	0/1:3,6:9:99:243,0,108	1/1:0,11:11:33:495,33,0	0/0:4,0:4:15:0,15,211	0/1:2,6:8:99:246,0,127	1/1:0,7:7:21:315,21,0	0/1:3,5:8:99:201,0,111	1/1:0,7:7:21:315,21,0	1/1:0,7:7:21:315,21,0	1/1:0,6:6:18:266,18,0	./.:5,0:5:.:.	0/1:3,4:7:99:201,0,111	1/1:0,11:11:33:495,33,0	1/1:0,6:6:21:315,21,0	1/1:0,4:4:12:180,12,0	1/1:0,11:11:33:495,33,0	1/1:0,11:11:33:495,33,0	1/1:0,10:10:36:520,36,0	0/0:19,0:19:54:0,54,561	1/1:0,17:17:51:761,51,0	1/1:0,4:4:12:180,12,0	0/0:7,0:7:21:0,21,241	./.:2,0:2:6:0,6,59	1/1:0,3:3:9:135,9,0	1/1:0,11:11:33:495,33,0	1/1:0,3:3:9:135,9,0	1/1:0,5:5:15:212,15,0	1/1:0,12:12:36:540,36,0	1/1:0,23:23:69:1035,69,0	1/1:0,10:10:30:450,30,0	1/1:0,8:8:24:360,24,0	./.:6,0:6:.:.	./.:4,0:4:.:.	1/1:0,5:5:15:225,15,0	0/1:5,6:11:99:237,0,192	1/1:0,3:3:9:135,9,0	1/1:0,17:17:54:794,54,0	1/1:0,24:24:75:1125,75,0	./.:0,0:0:.:.	1/1:0,6:6:21:300,21,0	1/1:0,7:7:21:315,21,0	1/1:0,7:7:21:315,21,0	1/1:0,12:12:36:540,36,0	1/1:0,9:9:27:405,27,0	0/1:10,32:42:99:1254,0,426	1/1:0,10:10:30:450,30,0	1/1:0,9:9:27:405,27,0	1/1:0,7:7:24:360,24,0	0/0:7,0:7:21:0,21,203	1/1:0,10:10:30:446,30,0	1/1:0,14:14:45:675,45,0	0/0:7,0:7:21:0,21,212	0/0:8,0:8:18:0,18,270	1/1:0,3:3:9:135,9,0	1/1:0,22:22:66:990,66,0	./.:0,0:.:.:.	1/1:0,19:19:57:855,57,0	1/1:0,5:5:15:225,15,0	1/1:0,4:4:15:211,15,0	0/0:8,0:8:24:0,24,253	1/1:0,4:4:12:180,12,0	1/1:0,11:11:33:495,33,0	0/0:20,0:20:60:0,60,641	0/0:8,0:8:21:0,21,240	0/1:10,13:23:99:488,0,359	0/0:5,0:5:12:0,12,160	0/0:9,0:9:24:0,24,323	0/0:7,0:7:21:0,21,228	./.:2,0:2:6:0,6,46	1/1:0,3:3:9:135,9,0	1/1:0,5:5:15:225,15,0	1/1:0,4:4:15:225,15,0	./.:0,2:2:6:90,6,0	./.:4,0:4:.:.	1/1:0,9:9:30:437,30,0	1/1:0,12:12:36:540,36,0	./.:0,2:2:6:90,6,0	1/1:0,11:11:33:495,33,0	1/1:0,11:11:33:495,33,0	1/1:0,9:9:30:450,30,0	1/1:0,8:8:24:360,24,0	1/1:0,17:17:51:765,51,0	1/1:0,10:10:30:450,30,0	1/1:0,4:4:12:180,12,0	0/1:2,12:14:48:498,0,48	1/1:0,9:9:27:405,27,0	1/1:0,6:6:18:270,18,0	1/1:0,9:9:27:405,27,0	1/1:0,7:7:21:315,21,0	1/1:0,6:6:18:270,18,0	1/1:0,12:12:36:529,36,0	1/1:0,10:10:30:450,30,0	1/1:0,17:17:51:765,51,0	1/1:0,24:24:75:1105,75,0	1/1:0,9:9:33:464,33,0	1/1:0,18:18:54:810,54,0	1/1:0,8:8:24:360,24,0	1/1:0,10:10:30:450,30,0	1/1:0,6:6:21:315,21,0	1/1:0,7:7:21:315,21,0	1/1:0,6:6:18:270,18,0	1/1:0,10:10:30:450,30,0	1/1:0,5:5:15:225,15,0	1/1:0,24:24:72:1080,72,0	1/1:0,15:15:45:675,45,0	1/1:0,13:13:39:585,39,0	0/1:2,8:10:57:358,0,57	0/1:4,4:8:99:156,0,156	1/1:0,4:4:12:180,12,0	1/1:0,16:16:54:804,54,0	1/1:0,7:7:21:315,21,0	1/1:0,4:4:12:180,12,0	1/1:0,6:6:18:270,18,0	1/1:0,18:18:54:810,54,0	1/1:0,4:4:15:225,15,0	1/1:0,8:8:24:360,24,0	1/1:0,6:6:18:270,18,0	1/1:0,7:7:24:360,24,0	0/1:2,9:11:81:398,0,81	1/1:0,7:7:21:315,21,0	1/1:0,9:9:27:405,27,0	1/1:0,32:32:96:1440,96,0	1/1:0,13:13:42:630,42,0	1/1:0,6:6:18:270,18,0	1/1:0,26:26:81:1180,81,0	1/1:0,17:17:54:810,54,0	./.:0,2:2:6:90,6,0	1/1:0,24:24:78:1134,78,0	1/1:0,9:9:27:405,27,0	1/1:0,10:10:30:450,30,0	1/1:0,12:12:36:540,36,0	1/1:0,8:8:24:360,24,0	1/1:0,6:6:18:270,18,0	1/1:0,9:9:30:450,30,0	1/1:0,12:12:39:585,39,0	1/1:0,28:28:87:1305,87,0	0/1:8,9:17:99:354,0,309	1/1:0,13:13:39:574,39,0	1/1:0,16:16:48:720,48,0	1/1:0,18:18:54:810,54,0	0/1:3,2:5:75:75,0,120	./.:2,0:2:6:0,6,60	./.:3,0:3:.:.	0/0:7,0:7:21:0,21,232	0/0:7,0:7:21:0,21,208	0/0:11,0:11:2:0,2,311	1/1:0,10:10:30:450,30,0	./.:2,0:2:6:0,6,60	1/1:0,8:8:24:360,24,0	./.:2,0:2:6:0,6,62
Chr09	25226175	25226175	G	T	intergenic	RcuChr09m2099,RcuChr09m2100	.	.	Chr09	25226175	.	G	T	0/0:7,0:7:21:0,21,223	0/0:21,0:21:60:0,60,736	0/0:6,0:6:6:0,6,90	0/0:7,0:7:21:0,21,207	1/1:0,12:12:36:520,36,0	1/1:0,5:5:18:270,18,0	1/1:0,17:17:51:765,51,0	1/1:0,8:8:27:364,27,0	1/1:0,17:17:51:743,51,0	1/1:0,8:8:24:347,24,0	1/1:0,3:3:9:123,9,0	1/1:0,7:7:24:360,24,0	1/1:0,27:27:84:1247,84,0	1/1:0,4:4:15:225,15,0	0/1:3,2:5:75:75,0,100	./.:0,1:1:3:45,3,0	1/1:0,21:21:66:990,66,0	./.:2,0:2:6:0,6,62	1/1:0,13:13:39:585,39,0	1/1:0,15:15:45:675,45,0	1/1:0,12:12:36:540,36,0	0/0:3,0:3:6:0,6,90	0/1:7,8:15:99:315,0,270	0/0:8,0:8:21:0,21,242	1/1:0,5:5:15:225,15,0	1/1:0,4:4:12:180,12,0	1/1:0,10:10:30:450,30,0	1/1:0,13:13:42:630,42,0	1/1:0,6:6:21:299,21,0	1/1:0,36:36:99:1621,111,0	1/1:0,9:9:30:434,30,0	1/1:0,9:9:27:405,27,0	0/1:5,4:9:99:153,0,198	0/1:3,7:10:99:285,0,105	0/1:1,4:5:30:165,0,30	1/1:0,6:6:18:270,18,0	0/1:4,6:10:99:240,0,130	1/1:0,6:6:24:360,24,0	./.:2,0:2:6:0,6,90	0/1:2,6:8:99:246,0,127	1/1:0,7:7:21:315,21,0	0/1:2,5:7:69:204,0,69	1/1:0,6:6:18:270,18,0	1/1:0,8:8:24:360,24,0	1/1:0,6:6:18:270,18,0	./.:5,0:5:.:.	0/1:4,4:8:99:156,0,156	1/1:0,11:11:33:495,33,0	1/1:0,6:6:18:270,18,0	1/1:0,4:4:12:180,12,0	1/1:0,12:12:36:519,36,0	1/1:0,9:9:27:405,27,0	1/1:0,11:11:33:475,33,0	0/0:19,0:19:54:0,54,561	1/1:0,18:18:54:783,54,0	1/1:0,4:4:12:180,12,0	0/0:7,0:7:21:0,21,241	./.:2,0:2:6:0,6,59	1/1:0,3:3:9:135,9,0	1/1:0,10:10:30:450,30,0	./.:0,2:2:9:135,9,0	1/1:0,4:4:12:180,12,0	1/1:0,11:11:36:540,36,0	1/1:0,21:21:63:945,63,0	1/1:0,11:11:33:477,33,0	1/1:0,8:8:24:360,24,0	./.:4,0:4:.:.	./.:1,0:1:.:.	1/1:0,3:3:9:135,9,0	0/1:5,6:11:99:258,0,189	1/1:0,3:3:9:135,9,0	1/1:0,14:14:42:630,42,0	1/1:0,22:22:66:990,66,0	./.:0,0:0:.:.	1/1:0,6:6:18:259,18,0	1/1:0,5:5:15:225,15,0	1/1:0,7:7:21:315,21,0	1/1:0,12:12:36:540,36,0	1/1:0,9:9:27:405,27,0	0/1:8,29:37:99:1201,0,375	1/1:0,9:9:27:405,27,0	1/1:0,8:8:24:360,24,0	1/1:0,7:7:21:315,21,0	0/0:7,0:7:21:0,21,203	1/1:0,8:8:24:360,24,0	1/1:0,17:17:51:765,51,0	0/0:7,0:7:21:0,21,212	0/0:7,0:7:21:0,21,214	./.:0,2:2:6:90,6,0	1/1:0,22:22:66:990,66,0	./.:0,0:.:.:.	1/1:0,19:19:57:855,57,0	1/1:0,4:4:12:180,12,0	1/1:0,4:4:12:180,12,0	0/0:8,0:8:24:0,24,253	1/1:0,3:3:9:135,9,0	1/1:0,9:9:27:405,27,0	0/0:9,0:9:21:0,21,315	0/0:8,0:8:21:0,21,240	0/1:8,11:19:99:433,0,303	0/0:5,0:5:12:0,12,160	0/0:9,0:9:24:0,24,323	0/0:7,0:7:21:0,21,228	./.:2,0:2:6:0,6,46	./.:0,2:2:6:90,6,0	1/1:0,5:5:15:225,15,0	1/1:0,5:5:15:225,15,0	./.:0,2:2:6:90,6,0	./.:4,0:4:.:.	1/1:0,9:9:27:405,27,0	1/1:0,9:9:27:405,27,0	./.:0,1:1:3:45,3,0	1/1:0,10:10:30:450,30,0	1/1:0,11:11:33:495,33,0	1/1:0,9:9:27:393,27,0	1/1:0,7:7:21:315,21,0	1/1:0,14:14:42:630,42,0	1/1:0,9:9:30:450,30,0	1/1:0,4:4:12:180,12,0	0/1:3,11:14:66:523,0,66	1/1:0,9:9:27:405,27,0	1/1:0,6:6:18:270,18,0	1/1:0,9:9:27:405,27,0	1/1:0,6:6:18:270,18,0	1/1:0,5:5:15:225,15,0	1/1:0,10:10:30:450,30,0	1/1:0,9:9:27:405,27,0	1/1:0,15:15:45:675,45,0	1/1:0,23:23:72:1038,72,0	1/1:0,11:11:33:484,33,0	1/1:0,17:17:54:810,54,0	1/1:0,7:7:24:360,24,0	1/1:0,9:9:27:405,27,0	1/1:0,5:5:15:225,15,0	1/1:0,9:9:27:394,27,0	1/1:0,6:6:18:270,18,0	1/1:0,10:10:30:450,30,0	1/1:0,4:4:15:225,15,0	1/1:0,18:18:57:824,57,0	1/1:0,14:14:42:630,42,0	1/1:0,13:13:39:585,39,0	0/1:2,7:9:63:274,0,63	0/1:3,6:9:99:243,0,108	1/1:0,3:3:9:135,9,0	1/1:0,14:14:45:675,45,0	1/1:0,7:7:21:315,21,0	1/1:0,4:4:12:180,12,0	1/1:0,5:5:15:225,15,0	1/1:0,14:14:45:675,45,0	1/1:0,3:3:9:135,9,0	1/1:0,7:7:21:315,21,0	1/1:0,6:6:21:315,21,0	1/1:0,7:7:21:315,21,0	0/1:3,8:11:88:314,0,88	1/1:0,6:6:21:315,21,0	1/1:0,9:9:30:418,30,0	1/1:0,26:26:78:1170,78,0	1/1:0,14:14:42:630,42,0	1/1:0,6:6:18:270,18,0	1/1:0,23:23:69:1035,69,0	1/1:0,14:14:42:630,42,0	./.:0,2:2:6:90,6,0	1/1:0,23:23:69:1020,69,0	1/1:0,7:7:24:360,24,0	1/1:0,9:9:27:405,27,0	1/1:0,11:11:33:495,33,0	1/1:0,8:8:24:360,24,0	1/1:0,6:6:18:270,18,0	1/1:0,8:8:24:360,24,0	1/1:0,11:11:33:495,33,0	1/1:0,27:27:84:1240,84,0	0/1:7,8:15:99:315,0,270	1/1:0,10:10:33:484,33,0	1/1:0,16:16:48:720,48,0	1/1:0,17:17:51:765,51,0	0/1:3,2:5:75:75,0,120	./.:2,0:2:6:0,6,60	./.:3,0:3:.:.	0/0:7,0:7:21:0,21,232	0/0:7,0:7:21:0,21,208	0/0:11,0:11:0:0,0,252	1/1:0,8:8:27:405,27,0	./.:2,0:2:6:0,6,60	1/1:0,7:7:21:315,21,0	./.:2,0:2:6:0,6,62
Chr09	25226176	25226176	T	G	intergenic	RcuChr09m2099,RcuChr09m2100	.	.	Chr09	25226176	.	T	G	0/0:7,0:7:21:0,21,223	0/0:21,0:21:60:0,60,736	0/0:6,0:6:6:0,6,90	0/0:7,0:7:21:0,21,207	0/1:8,4:12:85:85,0,198	1/1:0,5:5:18:270,18,0	0/1:7,10:17:99:224,0,159	0/1:2,7:9:28:172,0,28	0/1:10,7:17:99:156,0,228	1/1:0,8:8:24:347,24,0	1/1:0,3:3:9:123,9,0	0/1:5,2:7:40:40,0,128	0/1:12,15:27:99:345,0,284	1/1:0,4:4:12:180,12,0	0/0:4,0:4:6:0,6,90	./.:0,1:1:3:45,3,0	0/1:8,13:21:99:285,0,158	./.:2,0:2:6:0,6,62	0/1:7,5:12:99:117,0,183	0/1:7,8:15:99:202,0,175	0/0:12,0:12:0:0,0,171	0/0:3,0:3:6:0,6,90	0/0:10,0:10:21:0,21,315	0/0:8,0:8:21:0,21,242	0/1:2,3:5:48:79,0,48	0/0:4,0:4:0:0,0,48	0/1:4,6:10:88:143,0,88	0/1:8,5:13:99:114,0,211	1/1:0,7:7:21:299,21,0	0/1:17,18:35:99:418,0,393	1/1:0,10:10:30:434,30,0	1/1:0,9:9:27:405,27,0	0/1:5,3:8:99:153,0,198	0/1:3,7:10:99:285,0,105	0/1:1,4:5:30:165,0,30	1/1:0,6:6:18:270,18,0	0/0:11,0:11:3:0,3,269	0/1:2,4:6:42:98,0,42	./.:2,0:2:6:0,6,90	0/1:6,2:8:36:36,0,232	0/1:3,4:7:71:101,0,71	0/1:2,5:7:69:204,0,69	0/1:1,5:6:12:124,0,12	1/1:0,8:8:24:360,24,0	0/1:2,4:6:43:92,0,43	./.:5,0:5:.:.	0/1:4,4:8:99:156,0,156	0/1:4,7:11:92:183,0,92	1/1:0,6:6:18:270,18,0	0/1:3,1:4:17:17,0,68	0/1:6,6:12:99:151,0,139	0/1:3,6:9:65:143,0,65	0/1:6,5:11:99:106,0,127	0/0:20,0:20:60:0,60,603	0/1:3,15:18:34:325,0,34	1/1:0,4:4:12:180,12,0	0/0:7,0:7:21:0,21,241	./.:2,0:2:6:0,6,59	./.:0,2:2:9:135,9,0	0/1:4,5:9:89:116,0,89	./.:0,2:2:6:90,6,0	1/1:0,4:4:12:180,12,0	0/1:1,8:9:4:216,0,4	0/1:6,15:21:99:369,0,121	0/1:7,4:11:61:61,0,174	0/1:6,2:8:35:35,0,155	./.:4,0:4:.:.	./.:1,0:1:.:.	1/1:0,3:3:9:135,9,0	0/1:4,7:11:99:258,0,189	0/0:5,0:5:0:0,0,98	0/1:8,6:14:99:139,0,204	0/1:6,16:22:99:408,0,104	./.:0,0:0:.:.	1/1:0,6:6:18:259,18,0	1/1:0,5:5:15:225,15,0	0/1:2,5:7:38:119,0,38	0/1:2,10:12:27:222,0,27	0/1:3,6:9:58:132,0,58	0/0:22,0:22:60:0,60,900	0/1:2,7:9:32:180,0,32	0/1:3,5:8:67:130,0,67	1/1:0,7:7:21:315,21,0	0/0:7,0:7:21:0,21,203	1/1:0,8:8:24:360,24,0	0/1:2,15:17:10:366,0,10	0/0:7,0:7:21:0,21,212	0/0:7,0:7:21:0,21,214	./.:0,2:2:6:90,6,0	0/1:6,14:20:99:351,0,120	./.:0,0:.:.:.	0/1:10,9:19:99:213,0,224	0/0:4,0:4:0:0,0,49	0/1:2,2:4:50:50,0,50	0/0:8,0:8:24:0,24,253	1/1:0,3:3:9:135,9,0	0/1:3,6:9:53:142,0,53	0/0:9,0:9:21:0,21,315	0/0:8,0:8:21:0,21,240	0/0:16,0:16:14:0,14,476	0/0:5,0:5:12:0,12,160	0/0:9,0:9:24:0,24,323	0/0:7,0:7:21:0,21,228	./.:2,0:2:6:0,6,46	./.:2,0:2:6:0,6,61	./.:2,0:2:6:0,6,61	1/1:0,5:5:15:225,15,0	./.:0,2:2:6:90,6,0	./.:4,0:4:.:.	0/1:5,4:9:85:85,0,131	0/1:6,3:9:62:62,0,121	./.:0,0:.:3:45,3,0	0/1:3,7:10:59:180,0,59	0/1:3,8:11:45:191,0,45	1/1:0,9:9:27:393,27,0	1/1:0,6:6:21:315,21,0	0/1:6,7:13:99:161,0,145	0/1:6,3:9:65:65,0,140	1/1:0,4:4:12:180,12,0	0/0:13,1:14:12:0,12,397	0/1:6,3:9:61:61,0,132	1/1:0,6:6:18:270,18,0	1/1:0,9:9:27:405,27,0	1/1:0,6:6:18:270,18,0	0/1:4,1:5:16:16,0,109	0/1:2,8:10:31:197,0,31	0/1:4,5:9:99:128,0,104	0/1:10,5:15:99:101,0,235	0/1:12,11:23:99:247,0,272	0/1:6,5:11:99:112,0,134	0/1:4,13:17:58:321,0,58	0/1:2,5:7:43:133,0,43	0/1:1,8:9:4:206,0,4	0/1:2,3:5:46:66,0,46	0/1:3,5:8:55:122,0,55	0/1:2,4:6:24:105,0,24	0/1:4,6:10:81:141,0,81	1/1:0,4:4:12:180,12,0	0/1:5,13:18:99:331,0,100	0/1:7,7:14:99:162,0,170	0/1:2,10:12:23:248,0,23	0/1:6,3:9:63:63,0,174	0/1:3,6:9:99:243,0,108	1/1:0,3:3:9:135,9,0	0/1:7,7:14:99:156,0,148	1/1:0,7:7:21:315,21,0	1/1:0,4:4:12:180,12,0	1/1:0,5:5:15:225,15,0	0/1:6,8:14:99:204,0,102	1/1:0,3:3:9:135,9,0	0/1:3,3:6:52:52,0,53	0/1:3,3:6:62:72,0,62	1/1:0,7:7:21:315,21,0	0/0:10,0:10:0:0,0,249	0/1:3,3:6:66:66,0,73	0/1:6,3:9:52:52,0,133	0/1:14,12:26:99:282,0,345	0/1:7,7:14:99:164,0,169	1/1:0,6:6:18:270,18,0	0/1:12,10:22:99:231,0,305	0/1:4,9:13:89:218,0,89	./.:0,2:2:6:90,6,0	0/1:14,9:23:99:199,0,342	0/1:2,5:7:40:130,0,40	0/1:4,5:9:95:111,0,95	0/1:9,2:11:26:26,0,232	1/1:0,7:7:24:360,24,0	0/1:4,2:6:42:42,0,94	1/1:0,8:8:24:360,24,0	0/1:3,8:11:57:205,0,57	0/1:16,11:27:99:215,0,371	0/1:10,5:15:99:109,0,364	0/1:4,6:10:80:150,0,80	0/1:6,8:14:99:176,0,141	0/1:7,10:17:99:233,0,166	0/0:8,0:8:9:0,9,135	./.:2,0:2:6:0,6,60	./.:3,0:3:.:.	0/0:7,0:7:21:0,21,232	0/0:7,0:7:21:0,21,208	0/0:8,0:8:21:0,21,315	0/1:2,6:8:37:152,0,37	./.:2,0:2:6:0,6,60	0/1:3,4:7:59:97,0,59	./.:2,0:2:6:0,6,62
Chr09	25226245	25226245	G	A	intergenic	RcuChr09m2099,RcuChr09m2100	.	.	Chr09	25226245	.	G	A	./.:2,0:2:6:0,6,64	0/0:10,0:10:27:0,27,323	./.:1,0:1:3:0,3,31	./.:2,0:2:6:0,6,64	0/1:6,4:10:93:93,0,145	./.:0,2:2:6:63,6,0	0/1:1,8:9:4:216,0,4	0/1:2,3:5:50:71,0,50	0/1:4,3:7:66:66,0,102	1/1:0,10:10:30:304,30,0	1/1:0,3:3:9:92,9,0	0/1:4,2:6:38:38,0,101	0/1:6,14:20:99:346,0,126	0/1:3,3:6:73:73,0,77	0/1:2,2:4:45:45,0,52	./.:0,2:2:6:62,6,0	0/1:5,8:13:99:194,0,117	0/0:4,0:4:6:0,6,90	0/1:3,3:6:75:77,0,75	0/1:6,6:12:99:147,0,149	0/1:4,5:9:97:118,0,97	./.:0,0:0:.:.	0/0:5,0:5:12:0,12,154	0/0:7,0:7:21:0,21,218	0/1:1,3:4:21:68,0,21	0/0:3,0:3:0:0,0,30	0/1:3,5:8:70:124,0,70	0/1:5,4:9:95:95,0,131	./.:1,0:1:.:.	0/1:12,16:28:99:395,0,281	1/1:0,4:4:12:126,12,0	1/1:0,5:5:15:153,15,0	0/0:7,0:7:0:0,0,83	0/1:3,3:6:75:75,0,76	./.:0,0:0:.:.	1/1:0,6:6:18:172,18,0	./.:2,0:2:6:0,6,59	0/1:2,5:7:41:128,0,41	0/1:1,2:3:23:48,0,23	0/0:4,0:4:0:0,0,45	0/1:2,3:5:34:77,0,34	0/1:4,3:7:65:65,0,92	0/1:1,4:5:16:96,0,16	1/1:0,8:8:24:227,24,0	1/1:0,4:4:12:120,12,0	0/0:3,0:3:6:0,6,89	0/1:3,2:5:46:46,0,77	0/1:2,4:6:31:94,0,31	1/1:0,5:5:15:152,15,0	0/1:2,2:4:44:44,0,50	0/1:3,4:7:74:103,0,74	0/1:2,4:6:24:107,0,24	0/1:5,3:8:56:56,0,121	0/0:8,0:8:21:0,21,247	0/1:1,6:7:11:165,0,11	0/1:1,4:5:17:108,0,17	0/0:7,0:7:21:0,21,241	./.:2,0:2:6:0,6,59	1/1:0,4:4:12:118,12,0	0/1:2,3:5:46:67,0,46	./.:0,0:0:.:.	./.:4,0:4:.:.	./.:0,2:2:6:63,6,0	0/1:5,10:15:99:259,0,114	0/1:3,4:7:71:94,0,71	0/1:5,2:7:34:34,0,108	0/1:3,2:5:46:46,0,72	1/1:0,3:3:9:92,9,0	0/1:2,2:4:48:48,0,48	0/1:3,5:8:57:118,0,57	./.:1,0:1:0:0,0,2	0/1:6,7:13:99:172,0,135	0/1:4,11:15:81:268,0,81	./.:0,0:0:.:.	1/1:0,6:6:18:186,18,0	1/1:0,6:6:18:176,18,0	0/1:1,7:8:7:173,0,7	0/1:1,7:8:9:168,0,9	0/1:2,3:5:47:72,0,47	0/0:22,0:22:60:0,60,900	1/1:1,10:11:2:250,2,0	1/1:0,5:5:15:156,15,0	1/1:0,5:5:15:136,15,0	0/0:7,0:7:21:0,21,203	0/1:2,7:9:35:170,0,35	1/1:1,11:12:3:271,3,0	0/0:7,0:7:21:0,21,212	0/0:7,0:7:21:0,21,218	0/0:3,0:3:0:0,0,33	0/1:5,7:12:99:191,0,110	./.:0,0:.:.:.	0/1:8,10:18:99:221,0,167	./.:1,0:1:.:.	0/0:3,0:3:0:0,0,31	0/0:8,0:8:24:0,24,253	./.:2,0:2:.:.	0/1:1,4:5:17:106,0,17	0/0:9,0:9:21:0,21,315	0/0:8,0:8:21:0,21,240	0/0:9,0:9:24:0,24,295	0/0:7,0:7:21:0,21,209	0/0:9,0:9:24:0,24,323	0/0:7,0:7:21:0,21,228	./.:2,0:2:6:0,6,46	./.:0,0:0:.:.	./.:2,0:2:6:0,6,61	0/1:1,3:4:18:74,0,18	./.:0,2:2:6:56,6,0	0/1:2,2:4:49:49,0,51	0/1:1,4:5:18:98,0,18	0/0:9,0:9:0:0,0,144	./.:0,2:2:6:55,6,0	1/1:0,6:6:18:170,18,0	0/1:2,5:7:39:127,0,39	1/1:0,9:9:27:262,27,0	./.:1,0:1:.:.	0/1:6,7:13:99:163,0,141	0/1:3,4:7:67:104,0,67	./.:1,0:1:.:.	0/1:7,2:9:29:29,0,174	0/1:4,2:6:44:44,0,94	./.:0,2:2:6:61,6,0	1/1:0,6:6:18:145,18,0	1/1:0,4:4:12:123,12,0	0/1:3,2:5:44:44,0,80	0/1:2,6:8:37:138,0,37	0/0:6,0:6:0:0,0,47	0/0:5,0:5:0:0,0,80	0/1:4,7:11:62:177,0,62	0/1:4,3:7:65:65,0,91	0/1:1,7:8:6:175,0,6	0/1:1,6:7:10:140,0,10	1/1:0,4:4:12:121,12,0	0/1:1,5:6:14:124,0,14	0/1:1,5:6:12:118,0,12	1/1:0,7:7:21:187,21,0	0/1:3,5:8:69:106,0,69	1/1:0,3:3:9:91,9,0	0/1:5,14:19:99:348,0,101	0/1:2,3:5:47:66,0,47	0/1:3,11:14:45:274,0,45	0/0:6,0:6:0:0,0,122	0/1:4,6:10:82:161,0,82	1/1:0,5:5:15:131,15,0	0/1:3,6:9:64:152,0,64	1/1:0,7:7:21:188,21,0	./.:0,2:2:6:61,6,0	1/1:0,5:5:15:143,15,0	0/1:5,7:12:99:180,0,108	0/1:1,3:4:20:67,0,20	0/1:1,2:3:23:51,0,23	0/1:3,4:7:71:100,0,71	0/1:2,4:6:42:103,0,42	0/0:9,0:9:0:0,0,218	0/1:1,3:4:18:71,0,18	0/1:3,2:5:34:34,0,82	0/1:7,14:21:99:351,0,150	0/1:3,6:9:65:131,0,65	1/1:0,5:5:15:141,15,0	0/1:7,6:13:99:146,0,184	0/1:1,4:5:16:106,0,16	0/1:3,2:5:44:44,0,76	0/1:8,6:14:99:136,0,199	0/1:1,4:5:17:109,0,17	0/1:2,3:5:34:65,0,34	0/1:7,3:10:57:57,0,161	1/1:0,6:6:18:184,18,0	0/0:3,0:3:0:0,0,31	1/1:0,5:5:15:144,15,0	0/1:1,6:7:9:160,0,9	0/1:5,10:15:97:233,0,97	0/1:3,3:6:74:74,0,76	0/1:2,5:7:40:131,0,40	0/1:4,3:7:70:70,0,105	0/1:2,2:4:49:49,0,50	./.:2,0:2:6:0,6,60	./.:0,0:0:.:.	./.:2,0:2:6:0,6,52	0/0:7,0:7:21:0,21,232	0/0:7,0:7:21:0,21,208	./.:2,0:2:6:0,6,63	0/1:2,7:9:35:178,0,35	0/0:3,0:3:6:0,6,90	0/1:1,4:5:16:92,0,16	./.:0,0:0:.:.
Chr09	25235528	25235528	G	T	intergenic	RcuChr09m2099,RcuChr09m2100	.	.	Chr09	25235528	.	G	T	0/0:8,0:8:21:0,21,315	./.:2,0:2:6:0,6,52	./.:0,0:0:.:.	0/0:7,0:7:21:0,21,214	./.:0,0:0:.:.	./.:0,0:0:.:.	./.:2,0:2:.:.	1/1:0,3:3:9:94,9,0	1/1:0,7:7:21:201,21,0	./.:1,0:1:.:.	./.:0,0:0:.:.	0/1:3,5:8:70:119,0,70	1/1:0,4:4:12:121,12,0	./.:0,0:0:.:.	./.:0,0:0:.:.	./.:0,0:0:.:.	0/1:1,3:4:19:79,0,19	0/0:8,0:8:21:0,21,226	1/1:0,3:3:9:92,9,0	./.:0,0:0:.:.	./.:0,0:0:.:.	./.:2,0:2:6:0,6,62	0/1:4,6:10:99:158,0,105	./.:0,0:0:.:.	./.:0,0:0:.:.	./.:0,2:2:6:62,6,0	0/1:1,3:4:19:68,0,19	./.:0,0:0:.:.	./.:0,0:0:.:.	0/1:3,10:13:53:266,0,53	./.:2,0:2:6:0,6,61	./.:2,0:2:6:0,6,60	0/1:1,2:3:22:53,0,22	./.:2,0:2:6:0,6,61	./.:0,0:0:.:.	./.:0,0:0:.:.	./.:2,0:2:0:0,0,7	./.:0,0:0:.:.	./.:2,0:2:6:0,6,52	0/0:5,0:5:0:0,0,81	./.:0,2:2:6:62,6,0	./.:1,0:1:.:.	./.:2,0:2:6:0,6,52	./.:0,0:0:.:.	./.:2,0:2:0:0,0,1	./.:2,0:2:6:0,6,52	./.:2,0:2:6:0,6,60	0/1:1,4:5:17:110,0,17	./.:0,0:0:.:.	./.:0,0:0:.:.	1/1:0,7:7:21:217,21,0	0/1:4,3:7:70:70,0,104	0/1:1,4:5:16:110,0,16	./.:2,0:2:6:0,6,51	0/1:2,2:4:49:49,0,49	0/1:1,4:5:16:103,0,16	0/0:8,0:8:21:0,21,235	./.:0,0:0:.:.	0/1:1,3:4:19:79,0,19	0/1:2,9:11:26:216,0,26	./.:0,0:0:.:.	./.:0,0:0:.:.	0/1:3,2:5:35:35,0,57	0/1:1,2:3:20:52,0,20	1/1:0,4:4:12:120,12,0	1/1:0,4:4:12:113,12,0	1/1:0,3:3:9:92,9,0	./.:0,0:0:.:.	./.:0,0:0:.:.	./.:0,0:0:.:.	./.:0,2:2:6:63,6,0	0/1:2,3:5:45:77,0,45	0/1:1,8:9:4:194,0,4	./.:0,0:0:.:.	./.:0,0:0:.:.	./.:0,0:0:.:.	0/1:1,2:3:22:51,0,22	./.:0,0:0:.:.	./.:0,0:0:.:.	0/1:11,14:25:99:388,0,247	0/1:1,6:7:10:145,0,10	0/0:3,0:3:0:0,0,21	0/1:1,2:3:22:51,0,22	./.:2,0:2:6:0,6,60	0/1:2,3:5:45:76,0,45	0/1:3,2:5:41:41,0,78	./.:2,0:2:6:0,6,66	./.:2,0:2:3:0,3,45	./.:0,2:2:6:58,6,0	0/1:1,8:9:6:209,0,6	./.:0,0:.:.:.	0/1:1,9:10:1:232,0,1	./.:0,0:0:.:.	./.:0,2:2:6:62,6,0	0/0:7,0:7:21:0,21,214	./.:2,0:2:6:0,6,50	1/1:0,3:3:9:88,9,0	0/0:8,0:8:21:0,21,241	0/0:7,0:7:21:0,21,187	0/1:6,9:15:99:223,0,122	./.:2,0:2:6:0,6,63	0/0:21,0:21:60:0,60,734	0/0:7,0:7:21:0,21,218	./.:0,0:0:.:.	./.:0,0:0:.:.	1/1:0,3:3:9:95,9,0	1/1:0,4:4:12:118,12,0	./.:2,0:2:6:0,6,60	0/1:1,2:3:22:54,0,22	1/1:0,3:3:9:93,9,0	0/1:3,4:7:67:90,0,67	./.:0,0:0:.:.	0/1:1,3:4:18:79,0,18	0/1:1,2:3:17:51,0,17	./.:2,0:2:6:0,6,62	./.:2,0:2:6:0,6,59	0/1:1,2:3:22:51,0,22	0/1:1,3:4:19:82,0,19	./.:0,0:0:.:.	./.:0,2:2:6:62,6,0	0/1:1,4:5:16:106,0,16	./.:0,0:0:.:.	./.:0,0:0:.:.	./.:0,0:0:.:.	./.:0,0:0:.:.	0/1:3,2:5:45:45,0,76	0/1:1,4:5:18:111,0,18	0/1:1,4:5:14:104,0,14	0/1:1,2:3:16:52,0,16	1/1:0,8:8:24:238,24,0	./.:2,0:2:.:.	./.:0,0:0:.:.	./.:2,0:2:.:.	1/1:0,6:6:18:183,18,0	0/1:1,3:4:18:77,0,18	0/1:1,2:3:22:53,0,22	./.:0,0:0:.:.	./.:0,0:0:.:.	0/1:4,7:11:92:172,0,92	./.:0,2:2:6:61,6,0	0/1:1,3:4:19:80,0,19	0/1:4,2:6:43:43,0,105	0/1:4,3:7:59:59,0,91	./.:1,0:1:.:.	./.:2,0:2:.:.	./.:2,0:2:6:0,6,59	./.:0,0:0:.:.	./.:2,0:2:6:0,6,60	1/1:0,4:4:12:112,12,0	./.:2,0:2:.:.	1/1:0,5:5:15:148,15,0	0/1:1,6:7:10:148,0,10	0/0:3,0:3:0:0,0,30	1/1:0,7:7:21:202,21,0	./.:0,0:0:.:.	./.:0,0:0:.:.	0/1:1,3:4:20:83,0,20	0/1:3,5:8:67:114,0,67	./.:0,0:0:.:.	0/0:3,0:3:0:0,0,33	0/1:2,2:4:51:51,0,51	1/1:0,4:4:12:123,12,0	0/1:2,11:13:21:297,0,21	./.:2,0:2:.:.	./.:0,2:2:6:62,6,0	0/1:4,11:15:72:277,0,72	./.:2,0:2:6:0,6,59	./.:2,0:2:.:.	./.:0,0:0:.:.	0/1:1,7:8:6:161,0,6	0/1:3,8:11:53:212,0,53	0/1:1,2:3:23:48,0,23	./.:0,0:0:.:.	1/1:0,4:4:12:122,12,0	./.:2,0:2:.:.	./.:0,0:0:.:.	./.:2,0:2:6:0,6,59	0/0:8,0:8:21:0,21,247	0/0:8,0:8:21:0,21,270	0/0:7,0:7:21:0,21,216	0/0:7,0:7:0:0,0,167	1/1:0,6:6:18:187,18,0	./.:0,0:0:.:.	0/1:1,5:6:14:125,0,14	./.:2,0:2:6:0,6,61
Chr09	25235554	25235554	C	T	intergenic	RcuChr09m2099,RcuChr09m2100	.	.	Chr09	25235554	.	C	T	0/0:7,0:7:21:0,21,240	./.:2,0:2:6:0,6,52	./.:2,0:2:6:0,6,53	0/0:7,0:7:21:0,21,214	./.:0,0:0:.:.	./.:0,0:0:.:.	./.:2,0:2:.:.	./.:2,0:2:6:0,6,64	0/0:7,0:7:21:0,21,201	./.:1,0:1:.:.	./.:0,0:0:.:.	0/0:5,0:5:0:0,0,87	0/0:4,0:4:12:0,12,114	./.:0,0:0:.:.	./.:0,0:0:.:.	./.:0,0:0:.:.	0/0:4,0:4:12:0,12,122	0/0:8,0:8:21:0,21,226	0/0:3,0:3:9:0,9,92	./.:0,0:0:.:.	./.:0,0:0:.:.	0/0:7,0:7:21:0,21,216	0/0:11,0:11:30:0,30,440	./.:2,0:2:6:0,6,60	./.:0,0:0:.:.	./.:0,0:0:.:.	0/0:5,0:5:15:0,15,136	./.:0,0:0:.:.	./.:0,0:0:.:.	0/1:12,3:15:48:48,0,304	./.:2,0:2:6:0,6,61	./.:0,2:2:6:62,6,0	./.:2,0:2:6:0,6,59	./.:2,0:2:6:0,6,49	./.:0,0:0:.:.	./.:0,0:0:.:.	./.:2,0:2:6:0,6,63	./.:0,0:0:.:.	./.:2,0:2:6:0,6,52	0/0:3,0:3:9:0,9,89	0/0:4,0:4:0:0,0,51	./.:1,0:1:.:.	1/1:0,3:3:9:92,9,0	./.:0,0:0:.:.	./.:1,0:1:0:0,0,1	./.:2,0:2:6:0,6,52	./.:2,0:2:6:0,6,61	0/0:4,0:4:9:0,9,123	./.:0,0:0:.:.	./.:0,0:0:.:.	0/0:5,0:5:15:0,15,152	0/0:7,0:7:0:0,0,158	0/0:6,0:6:0:0,0,77	./.:2,0:2:6:0,6,51	0/0:7,0:7:21:0,21,202	0/0:8,0:8:0:0,0,137	0/0:8,0:8:21:0,21,235	./.:0,0:0:.:.	0/0:3,0:3:9:0,9,76	0/0:11,0:11:30:0,30,306	./.:0,0:0:.:.	./.:0,0:0:.:.	0/0:4,0:4:6:0,6,90	./.:2,0:2:6:0,6,62	0/0:4,0:4:12:0,12,114	./.:2,0:2:6:0,6,60	./.:2,0:2:6:0,6,60	./.:0,0:0:.:.	./.:2,0:2:6:0,6,61	./.:0,0:0:.:.	./.:1,0:1:3:0,3,21	0/0:4,0:4:0:0,0,66	0/0:6,0:6:0:0,0,138	./.:0,0:0:.:.	./.:0,0:0:.:.	./.:0,0:0:.:.	./.:2,0:2:6:0,6,49	./.:0,0:0:.:.	./.:0,0:0:.:.	0/0:25,0:25:66:0,66,865	0/0:6,0:6:18:0,18,176	0/0:3,0:3:6:0,6,84	./.:2,0:2:6:0,6,60	./.:2,0:2:6:0,6,60	0/0:7,0:7:0:0,0,160	0/0:4,0:4:6:0,6,90	0/0:7,0:7:21:0,21,234	./.:2,0:2:6:0,6,62	./.:0,0:0:.:.	0/0:8,0:8:0:0,0,190	./.:0,0:.:.:.	0/0:10,0:10:0:0,0,223	./.:0,0:0:.:.	./.:2,0:2:6:0,6,61	0/0:7,0:7:21:0,21,214	./.:0,2:2:6:62,6,0	0/0:3,0:3:9:0,9,82	0/0:8,0:8:21:0,21,241	0/0:8,0:8:24:0,24,246	0/0:13,0:13:33:0,33,436	./.:0,0:0:.:.	0/0:21,0:21:60:0,60,734	0/0:7,0:7:21:0,21,218	./.:0,0:0:.:.	./.:0,0:0:.:.	./.:2,0:2:6:0,6,62	0/0:4,0:4:12:0,12,107	./.:2,0:2:6:0,6,60	0/0:3,0:3:0:0,0,41	0/0:3,0:3:6:0,6,90	0/1:5,2:7:38:38,0,121	./.:0,0:0:.:.	./.:2,0:2:6:0,6,58	0/0:3,0:3:6:0,6,88	./.:0,0:0:.:.	./.:1,0:1:.:.	0/0:3,0:3:0:0,0,31	0/0:5,0:5:9:0,9,135	./.:0,0:0:.:.	./.:2,0:2:6:0,6,60	0/0:5,0:5:15:0,15,152	./.:0,0:0:.:.	./.:0,0:0:.:.	./.:0,0:0:.:.	./.:0,0:0:.:.	0/1:3,3:6:73:73,0,75	0/0:5,0:5:15:0,15,159	0/0:5,0:5:9:0,9,135	./.:2,0:2:6:0,6,61	0/0:7,0:7:21:0,21,211	./.:2,0:2:.:.	./.:1,0:1:3:0,3,30	./.:2,0:2:6:0,6,60	0/0:6,0:6:18:0,18,171	0/0:3,0:3:6:0,6,90	./.:2,0:2:6:0,6,51	./.:0,0:0:.:.	./.:0,0:0:.:.	0/1:9,4:13:84:84,0,237	./.:2,0:2:6:0,6,60	0/0:3,0:3:9:0,9,90	0/0:7,0:7:21:0,21,215	0/0:4,0:4:12:0,12,109	./.:2,0:2:6:0,6,46	./.:2,0:2:0:0,0,1	1/1:0,3:3:9:86,9,0	./.:2,0:2:6:0,6,52	./.:2,0:2:6:0,6,60	0/0:3,0:3:9:0,9,92	./.:2,0:2:6:0,6,50	0/0:7,0:7:21:0,21,214	0/0:8,0:8:0:0,0,170	0/0:3,0:3:9:0,9,90	0/0:7,0:7:21:0,21,199	./.:0,0:0:.:.	./.:0,0:0:.:.	./.:1,0:1:.:.	0/1:5,2:7:40:40,0,119	./.:0,0:0:.:.	0/0:4,0:4:9:0,9,122	0/0:6,0:6:0:0,0,127	0/0:3,0:3:6:0,6,83	0/0:13,0:13:33:0,33,424	./.:2,0:2:0:0,0,1	0/0:3,0:3:0:0,0,33	0/0:15,0:15:36:0,36,443	./.:0,2:2:6:62,6,0	./.:2,0:2:.:.	./.:0,0:0:.:.	0/0:6,0:6:0:0,0,110	0/1:8,2:10:32:32,0,220	0/0:3,0:3:6:0,6,84	./.:2,0:2:6:0,6,58	0/0:8,0:8:0:0,0,161	./.:2,0:2:.:.	./.:0,0:0:.:.	./.:2,0:2:6:0,6,59	0/0:8,0:8:21:0,21,247	0/0:8,0:8:21:0,21,270	0/0:7,0:7:21:0,21,216	0/0:7,0:7:21:0,21,232	0/0:7,0:7:21:0,21,206	./.:0,0:0:.:.	0/0:5,0:5:0:0,0,90	./.:2,0:2:6:0,6,61
Chr09	25235595	25235595	A	G	intergenic	RcuChr09m2099,RcuChr09m2100	.	.	Chr09	25235595	.	A	G	0/0:7,0:7:21:0,21,240	./.:2,0:2:6:0,6,52	./.:2,0:2:6:0,6,53	0/0:7,0:7:21:0,21,214	./.:0,0:0:.:.	./.:0,0:0:.:.	1/1:0,4:4:12:122,12,0	./.:1,0:1:.:.	1/1:0,10:10:30:294,30,0	./.:1,0:1:.:.	./.:0,0:0:.:.	1/1:0,7:7:21:230,21,0	1/1:0,7:7:21:201,21,0	./.:0,0:0:.:.	./.:0,0:0:.:.	./.:0,0:0:.:.	1/1:0,6:6:18:173,18,0	0/0:8,0:8:21:0,21,226	1/1:0,5:5:15:150,15,0	./.:0,0:0:.:.	./.:0,0:0:.:.	0/0:7,0:7:21:0,21,233	0/1:8,8:16:99:216,0,227	./.:1,0:1:.:.	./.:0,0:0:.:.	./.:0,0:0:.:.	1/1:0,4:4:12:99,12,0	./.:0,0:0:.:.	./.:0,0:0:.:.	1/1:0,16:16:48:488,48,0	./.:1,0:1:.:.	1/1:0,3:3:9:135,9,0	./.:2,0:2:.:.	./.:2,0:2:6:0,6,49	./.:0,0:0:.:.	./.:0,0:0:.:.	0/1:2,5:7:41:116,0,41	./.:0,0:0:.:.	./.:2,0:2:6:0,6,52	0/0:3,0:3:0:0,0,30	1/1:0,4:4:12:111,12,0	0/1:2,2:4:50:50,0,51	./.:0,0:0:.:.	./.:0,0:0:.:.	./.:2,0:2:.:.	./.:2,0:2:6:0,6,52	./.:2,0:2:.:.	1/1:0,6:6:18:217,18,0	./.:0,0:0:.:.	./.:2,0:2:.:.	1/1:0,7:7:21:223,21,0	1/1:0,5:5:15:135,15,0	1/1:0,4:4:12:125,12,0	./.:2,0:2:6:0,6,51	1/1:0,7:7:21:218,21,0	1/1:0,6:6:18:202,18,0	0/0:8,0:8:21:0,21,235	./.:0,0:0:.:.	1/1:0,4:4:12:123,12,0	1/1:0,12:12:36:378,36,0	./.:0,0:0:.:.	./.:0,0:0:.:.	0/1:1,2:3:13:123,0,13	1/1:0,3:3:9:108,9,0	1/1:0,7:7:21:188,21,0	1/1:0,4:4:12:115,12,0	./.:0,2:2:6:64,6,0	./.:0,0:0:.:.	1/1:0,3:3:9:91,9,0	./.:0,0:0:.:.	./.:0,2:2:6:61,6,0	1/1:0,7:7:21:235,21,0	1/1:0,9:9:27:254,27,0	./.:0,0:0:.:.	./.:0,0:0:.:.	./.:0,0:0:.:.	./.:0,2:2:6:60,6,0	./.:0,0:0:.:.	./.:0,0:0:.:.	0/1:18,17:35:99:408,0,473	1/1:0,8:8:24:212,24,0	./.:0,0:0:.:.	1/1:0,6:6:18:213,18,0	./.:2,0:2:6:0,6,60	1/1:0,8:8:24:277,24,0	1/1:0,5:5:15:196,15,0	0/0:7,0:7:21:0,21,234	./.:2,0:2:6:0,6,62	./.:0,0:0:.:.	1/1:0,9:9:27:282,27,0	./.:0,0:.:.:.	1/1:0,10:10:30:283,30,0	./.:0,0:0:.:.	1/1:0,5:5:15:144,15,0	0/0:7,0:7:21:0,21,214	./.:0,2:2:6:64,6,0	1/1:0,3:3:9:94,9,0	0/0:8,0:8:21:0,21,241	0/0:8,0:8:24:0,24,246	0/1:6,9:15:99:211,0,157	./.:0,0:0:.:.	0/0:21,0:21:60:0,60,734	0/0:7,0:7:21:0,21,218	./.:0,0:0:.:.	./.:0,0:0:.:.	1/1:0,4:4:12:105,12,0	1/1:0,5:5:15:139,15,0	./.:0,2:2:6:90,6,0	1/1:0,7:7:21:247,21,0	1/1:0,7:7:21:202,21,0	1/1:0,10:10:30:336,30,0	./.:0,0:0:.:.	1/1:0,3:3:9:89,9,0	1/1:0,5:5:15:154,15,0	./.:0,0:0:.:.	1/1:0,4:4:12:180,12,0	1/1:0,6:6:18:183,18,0	1/1:0,4:4:12:125,12,0	./.:0,0:0:.:.	./.:0,2:2:6:62,6,0	1/1:0,7:7:21:206,21,0	./.:0,0:0:.:.	./.:0,0:0:.:.	./.:0,0:0:.:.	./.:0,0:0:.:.	1/1:0,7:7:21:247,21,0	1/1:0,6:6:18:191,18,0	1/1:0,6:6:18:226,18,0	1/1:0,4:4:12:123,12,0	1/1:0,8:8:24:233,24,0	./.:1,0:1:.:.	./.:0,2:2:6:62,6,0	1/1:0,3:3:9:81,9,0	1/1:0,9:9:27:268,27,0	1/1:0,6:6:18:189,18,0	1/1:0,3:3:9:93,9,0	./.:0,0:0:.:.	./.:0,1:1:3:45,3,0	1/1:0,15:15:48:522,48,0	1/1:0,3:3:9:92,9,0	1/1:0,12:12:35:316,35,0	0/1:6,3:9:65:65,0,133	0/1:2,2:4:49:49,0,49	./.:0,2:2:6:64,6,0	1/1:0,4:4:12:134,12,0	1/1:0,3:3:9:120,9,0	./.:0,0:0:.:.	1/1:0,3:3:9:122,9,0	1/1:0,5:5:15:144,15,0	./.:1,0:1:.:.	1/1:0,9:9:27:273,27,0	1/1:0,11:11:33:321,33,0	1/1:0,4:4:12:121,12,0	1/1:0,11:13:33:334,33,0	1/1:0,3:3:9:92,9,0	./.:0,0:0:.:.	1/1:0,4:4:12:105,12,0	1/1:0,5:5:15:153,15,0	./.:0,0:0:.:.	1/1:0,5:5:15:160,15,0	1/1:0,7:7:21:222,21,0	1/1:0,4:4:11:80,11,0	1/1:0,17:17:51:535,51,0	./.:0,2:2:9:135,9,0	1/1:0,3:3:9:81,9,0	1/1:0,16:16:48:521,48,0	./.:0,1:1:3:45,3,0	1/1:0,4:4:12:125,12,0	./.:0,0:0:.:.	1/1:0,5:5:15:146,15,0	1/1:0,9:9:27:272,27,0	./.:3,0:3:.:.	1/1:0,3:3:9:92,9,0	1/1:0,11:11:33:329,33,0	1/1:0,3:3:9:94,9,0	./.:0,0:0:.:.	./.:2,0:2:6:0,6,59	0/0:7,0:7:21:0,21,210	0/0:8,0:8:21:0,21,270	0/0:17,0:17:39:0,39,585	0/0:12,0:12:5:0,5,319	1/1:0,7:7:21:215,21,0	./.:0,0:0:.:.	1/1:0,5:5:15:151,15,0	./.:2,0:2:6:0,6,61
Chr09	25235617	25235617	A	T	intergenic	RcuChr09m2099,RcuChr09m2100	.	.	Chr09	25235617	.	A	T	0/0:7,0:7:21:0,21,240	./.:2,0:2:6:0,6,52	./.:0,0:0:.:.	0/0:7,0:7:21:0,21,214	./.:0,0:0:.:.	./.:0,0:0:.:.	0/0:6,0:6:0:0,0,62	./.:2,0:2:6:0,6,59	0/0:8,0:8:21:0,21,232	./.:1,0:1:.:.	./.:0,0:0:.:.	0/1:4,1:5:27:27,0,186	0/0:7,0:7:0:0,0,154	./.:0,0:0:.:.	./.:0,0:0:.:.	./.:0,0:0:.:.	0/0:5,0:5:6:0,6,90	0/0:8,0:8:21:0,21,226	0/0:3,0:3:6:0,6,90	./.:0,0:0:.:.	./.:0,0:0:.:.	0/0:8,0:8:21:0,21,315	0/0:9,0:9:21:0,21,315	./.:2,0:2:6:0,6,55	./.:2,0:2:0:0,0,1	./.:0,0:0:.:.	0/0:4,0:4:0:0,0,49	./.:0,0:0:.:.	./.:0,0:0:.:.	0/1:9,3:12:81:81,0,371	./.:2,0:2:.:.	1/1:0,3:3:9:135,9,0	./.:2,0:2:6:0,6,62	0/0:5,0:5:0:0,0,28	./.:0,0:0:.:.	./.:0,0:0:.:.	0/0:7,0:7:21:0,21,206	./.:0,0:0:.:.	./.:0,0:0:.:.	./.:1,0:1:.:.	0/0:4,0:4:0:0,0,62	0/0:4,0:4:12:0,12,111	./.:0,0:0:.:.	./.:0,0:0:.:.	./.:2,0:2:.:.	./.:2,0:2:6:0,6,52	./.:2,0:2:.:.	0/1:4,2:6:72:72,0,162	./.:0,0:0:.:.	./.:0,0:0:.:.	0/0:7,0:7:21:0,21,217	0/0:5,0:5:0:0,0,93	0/0:6,0:6:0:0,0,132	./.:2,0:2:6:0,6,64	./.:10,0:10:.:.	0/1:5,2:7:54:54,0,204	0/0:8,0:8:21:0,21,235	./.:0,0:0:.:.	0/0:6,0:6:0:0,0,125	0/1:10,3:13:82:82,0,411	./.:0,0:0:.:.	./.:2,0:2:.:.	0/1:1,4:5:10:151,0,10	0/1:3,3:6:89:89,0,103	0/0:3,0:3:6:0,6,90	0/0:6,0:6:0:0,0,123	./.:0,0:0:.:.	./.:0,0:0:.:.	./.:2,0:2:6:0,6,60	./.:0,0:0:.:.	./.:0,0:0:.:.	0/1:5,3:8:98:98,0,201	0/0:14,0:14:0:0,0,102	./.:0,0:0:.:.	./.:0,0:0:.:.	./.:0,0:0:.:.	0/0:5,0:5:0:0,0,31	./.:0,0:0:.:.	./.:0,0:0:.:.	0/0:23,0:23:60:0,60,900	0/0:7,0:7:0:0,0,154	./.:0,0:0:.:.	0/1:4,4:8:99:115,0,156	./.:2,0:2:6:0,6,60	0/1:6,5:11:99:143,0,217	0/1:4,4:8:99:143,0,129	0/0:7,0:7:21:0,21,234	./.:2,0:2:6:0,6,62	./.:0,0:0:.:.	0/0:10,0:10:0:0,0,249	./.:0,0:.:.:.	0/0:8,0:8:21:0,21,243	./.:0,0:0:.:.	0/0:5,0:5:0:0,0,94	0/0:7,0:7:21:0,21,214	./.:3,0:3:.:.	./.:0,0:0:.:.	0/0:8,0:8:21:0,21,241	0/0:8,0:8:24:0,24,246	0/0:12,0:12:24:0,24,360	./.:2,0:2:6:0,6,63	0/0:21,0:21:60:0,60,734	0/0:7,0:7:21:0,21,218	./.:0,0:0:.:.	./.:0,0:0:.:.	0/0:5,0:5:0:0,0,93	./.:2,0:2:6:0,6,59	1/1:0,3:3:9:122,9,0	0/1:3,3:6:99:117,0,117	0/0:7,0:7:0:0,0,160	0/1:9,5:14:99:131,0,363	./.:0,0:0:.:.	0/0:5,0:5:0:0,0,30	0/0:9,0:9:0:0,0,78	./.:2,0:2:.:.	1/1:0,8:8:24:304,24,0	0/1:4,2:6:52:52,0,162	0/0:5,0:5:0:0,0,93	./.:0,0:0:.:.	./.:2,0:2:6:0,6,54	0/0:3,0:3:6:0,6,73	./.:0,0:0:.:.	./.:0,0:0:.:.	./.:0,0:0:.:.	./.:0,0:0:.:.	0/1:4,3:7:93:93,0,159	0/0:8,0:8:0:0,0,194	0/1:3,5:8:91:164,0,91	0/0:6,0:6:0:0,0,54	0/0:7,0:7:18:0,18,270	./.:4,0:4:.:.	0/0:3,0:3:6:0,6,90	0/0:3,0:3:0:0,0,29	0/0:10,0:10:0:0,0,229	0/1:4,3:7:99:99,0,159	./.:2,0:2:6:0,6,60	./.:0,0:0:.:.	./.:0,1:1:3:45,3,0	0/1:13,4:17:99:103,0,499	0/0:3,0:3:9:0,9,88	0/0:14,0:14:0:0,0,286	0/0:9,0:9:0:0,0,204	0/0:4,0:4:0:0,0,62	0/0:3,0:3:0:0,0,32	0/1:2,1:3:36:36,0,81	./.:0,2:2:6:90,6,0	./.:0,0:0:.:.	1/1:0,4:4:12:138,12,0	0/0:7,0:7:0:0,0,77	./.:2,0:2:6:0,6,54	0/0:8,0:8:21:0,21,268	0/0:10,0:10:27:0,27,304	0/0:5,0:5:0:0,0,90	0/0:9,0:9:24:0,24,302	0/0:3,0:3:6:0,6,89	./.:0,0:0:.:.	0/0:6,0:6:0:0,0,127	0/0:3,0:3:6:0,6,90	./.:0,0:0:.:.	0/0:3,0:3:6:0,6,86	0/0:7,0:7:0:0,0,162	0/0:3,0:3:6:0,6,90	0/1:12,3:15:67:67,0,518	1/1:0,3:3:9:135,9,0	./.:4,0:4:.:.	0/1:12,3:15:77:77,0,460	./.:0,2:2:6:76,6,0	0/0:3,0:3:0:0,0,30	./.:3,0:3:.:.	./.:2,0:2:.:.	0/0:14,0:14:0:0,0,310	./.:2,0:2:6:0,6,61	0/0:3,0:3:9:0,9,90	0/0:11,0:11:2:0,2,275	./.:2,0:2:6:0,6,62	./.:0,0:0:.:.	./.:2,0:2:6:0,6,59	0/0:7,0:7:21:0,21,210	0/0:8,0:8:21:0,21,270	0/0:17,0:17:39:0,39,585	0/0:10,0:10:24:0,24,335	0/0:3,0:3:6:0,6,90	./.:0,0:0:.:.	0/0:5,0:5:9:0,9,135	./.:2,0:2:6:0,6,61
Chr09	25235651	25235651	T	C	intergenic	RcuChr09m2099,RcuChr09m2100	.	.	Chr09	25235651	.	T	C	0/1:6,3:9:76:76,0,186	0/1:4,3:7:70:70,0,103	./.:0,0:0:.:.	0/0:6,0:6:0:0,0,69	./.:0,0:0:.:.	./.:0,0:0:.:.	1/1:0,3:3:9:84,9,0	1/1:0,3:3:9:96,9,0	1/1:0,7:7:21:212,21,0	./.:0,1:1:3:45,3,0	./.:0,0:0:.:.	1/1:0,4:4:12:125,12,0	1/1:0,3:3:9:73,9,0	./.:0,0:0:.:.	./.:0,0:0:.:.	./.:0,0:0:.:.	1/1:0,5:5:18:203,18,0	1/1:0,5:5:15:151,15,0	./.:0,0:0:.:.	./.:0,0:0:.:.	./.:0,0:0:.:.	0/0:6,0:6:0:0,0,127	0/1:4,6:10:99:171,0,108	./.:0,2:2:6:62,6,0	./.:0,1:1:3:45,3,0	./.:0,0:0:.:.	./.:0,2:2:6:62,6,0	./.:0,0:0:.:.	./.:0,0:0:.:.	1/1:0,8:8:24:257,24,0	./.:0,2:2:6:90,6,0	./.:0,2:2:6:90,6,0	1/1:0,3:3:9:72,9,0	./.:0,2:2:6:90,6,0	./.:0,0:0:.:.	./.:0,0:0:.:.	1/1:0,6:6:18:185,18,0	./.:0,0:0:.:.	./.:0,0:0:.:.	./.:1,0:1:.:.	./.:0,2:2:6:58,6,0	1/1:0,3:3:9:92,9,0	./.:0,0:0:.:.	./.:0,0:0:.:.	./.:0,1:1:3:32,3,0	1/1:0,4:4:12:117,12,0	./.:1,0:1:.:.	1/1:0,5:5:15:157,15,0	./.:0,0:0:.:.	./.:0,0:0:.:.	1/1:0,3:3:9:97,9,0	./.:0,2:2:6:64,6,0	1/1:0,5:5:15:144,15,0	./.:0,0:0:.:.	1/1:0,9:9:27:347,27,0	1/1:0,6:6:18:203,18,0	0/1:2,6:8:45:179,0,45	./.:0,0:0:.:.	1/1:0,3:3:9:93,9,0	1/1:0,6:6:18:200,18,0	./.:0,0:0:.:.	./.:0,2:2:6:90,6,0	1/1:0,4:4:12:180,12,0	1/1:0,6:6:18:230,18,0	1/1:0,3:3:9:88,9,0	1/1:0,4:4:12:100,12,0	./.:0,0:0:.:.	./.:0,0:0:.:.	./.:0,2:2:6:62,6,0	./.:0,0:0:.:.	./.:0,0:0:.:.	1/1:0,6:6:18:216,18,0	1/1:0,10:10:30:369,30,0	./.:0,0:0:.:.	./.:0,0:0:.:.	./.:0,0:0:.:.	./.:0,2:2:6:61,6,0	./.:0,0:0:.:.	./.:0,0:0:.:.	0/1:5,16:21:99:450,0,106	1/1:0,4:4:12:120,12,0	./.:0,0:0:.:.	1/1:0,4:4:12:160,12,0	./.:0,0:0:.:.	1/1:0,9:9:27:319,27,0	0/1:1,8:9:2:256,0,2	0/0:5,0:5:0:0,0,104	0/0:5,0:5:0:0,0,108	./.:0,0:0:.:.	1/1:0,10:10:30:321,30,0	./.:0,0:.:.:.	1/1:0,7:7:21:213,21,0	./.:0,0:0:.:.	1/1:0,3:3:9:93,9,0	0/1:7,4:11:79:79,0,191	./.:1,1:2:24:39,0,24	./.:0,0:0:.:.	0/1:7,3:10:66:66,0,188	0/1:3,4:7:72:102,0,72	0/1:4,8:12:97:229,0,97	./.:2,0:2:6:0,6,63	0/1:8,11:19:99:299,0,209	0/1:5,4:9:99:103,0,139	./.:0,0:0:.:.	./.:0,0:0:.:.	1/1:0,3:3:9:93,9,0	./.:0,2:2:6:61,6,0	./.:0,2:2:6:90,6,0	1/1:0,6:6:18:210,18,0	1/1:0,3:3:9:88,9,0	1/1:0,12:12:36:392,36,0	./.:0,1:1:3:45,3,0	./.:0,2:2:6:72,6,0	1/1:0,8:8:27:305,27,0	./.:0,1:1:3:45,3,0	1/1:0,8:8:24:360,24,0	1/1:0,4:4:12:138,12,0	1/1:0,5:5:15:137,15,0	./.:0,0:0:.:.	1/1:0,3:3:9:92,9,0	1/1:0,4:4:12:152,12,0	./.:0,0:0:.:.	./.:0,0:0:.:.	./.:0,1:1:3:45,3,0	./.:0,0:0:.:.	0/1:2,2:4:37:105,0,37	1/1:0,6:6:18:193,18,0	1/1:0,7:7:21:286,21,0	1/1:0,3:3:9:122,9,0	1/1:0,6:6:18:174,18,0	./.:0,1:1:3:45,3,0	1/1:0,3:3:9:74,9,0	1/1:0,3:3:12:128,12,0	1/1:0,6:6:18:188,18,0	1/1:0,6:6:18:199,18,0	1/1:0,3:3:9:94,9,0	./.:0,0:0:.:.	./.:0,0:0:.:.	1/1:0,12:12:36:418,36,0	1/1:0,4:4:12:123,12,0	1/1:0,13:13:39:391,39,0	1/1:0,9:9:27:303,27,0	./.:0,1:1:3:32,3,0	./.:0,1:1:3:31,3,0	1/1:0,3:3:9:89,9,0	./.:0,0:0:.:.	./.:0,0:0:.:.	1/1:0,3:3:12:180,12,0	1/1:0,5:5:15:156,15,0	1/1:0,3:3:9:95,9,0	1/1:0,8:8:24:241,24,0	1/1:0,8:8:24:212,24,0	1/1:0,6:6:18:157,18,0	1/1:0,8:8:24:250,24,0	1/1:0,3:3:9:91,9,0	./.:0,0:0:.:.	1/1:0,6:6:18:187,18,0	./.:0,2:2:6:76,6,0	./.:0,1:1:3:45,3,0	./.:0,2:2:9:121,9,0	1/1:0,7:7:21:262,21,0	1/1:0,3:3:9:92,9,0	1/1:0,16:16:48:442,48,0	1/1:0,3:3:9:135,9,0	./.:0,1:1:3:31,3,0	1/1:0,11:11:33:351,33,0	./.:0,2:2:6:90,6,0	1/1:0,3:3:9:86,9,0	1/1:0,3:3:9:135,9,0	./.:1,0:1:.:.	1/1:0,12:12:36:370,36,0	./.:0,0:0:.:.	1/1:0,3:3:9:95,9,0	1/1:0,11:11:33:348,33,0	./.:0,2:2:6:63,6,0	./.:0,0:0:.:.	1/1:0,4:4:12:125,12,0	1/1:0,7:7:21:220,21,0	0/1:3,2:5:52:52,0,86	0/1:10,8:18:99:198,0,250	0/1:7,4:11:99:100,0,205	./.:0,2:2:6:54,6,0	./.:0,0:0:.:.	1/1:0,7:7:21:203,21,0	1/1:0,3:3:9:91,9,0
Chr09	25235668	25235668	C	T	intergenic	RcuChr09m2099,RcuChr09m2100	.	.	Chr09	25235668	.	C	T	0/0:8,0:8:21:0,21,267	./.:2,0:2:6:0,6,64	./.:0,0:0:.:.	./.:2,0:2:6:0,6,59	./.:0,0:0:.:.	./.:0,0:0:.:.	./.:2,0:2:6:0,6,90	./.:2,0:2:.:.	0/0:7,0:7:6:0,6,90	./.:1,0:1:.:.	./.:0,0:0:.:.	./.:5,0:5:.:.	./.:0,0:0:.:.	./.:0,0:0:.:.	./.:0,0:0:.:.	./.:0,0:0:.:.	0/0:5,0:5:3:0,3,45	0/0:4,0:4:6:0,6,90	./.:0,0:0:.:.	./.:0,0:0:.:.	./.:0,0:0:.:.	0/0:5,0:5:15:0,15,169	0/0:10,0:10:12:0,12,180	./.:2,0:2:6:0,6,61	./.:1,0:1:.:.	./.:0,0:0:.:.	./.:1,0:1:.:.	./.:0,0:0:.:.	./.:0,2:2:6:90,6,0	0/1:6,2:8:66:66,0,246	./.:4,0:4:.:.	./.:0,2:2:6:90,6,0	0/0:4,0:4:6:0,6,90	0/0:3,0:3:3:0,3,45	./.:0,0:0:.:.	./.:0,0:0:.:.	0/0:4,0:4:6:0,6,90	./.:0,0:0:.:.	./.:0,0:0:.:.	./.:2,0:2:.:.	./.:2,0:2:.:.	0/0:4,0:4:0:0,0,61	./.:0,0:0:.:.	./.:0,0:0:.:.	./.:1,0:1:.:.	0/0:3,0:3:6:0,6,90	./.:1,0:1:.:.	./.:3,0:3:.:.	./.:0,0:0:.:.	./.:0,0:0:.:.	./.:3,0:3:.:.	./.:2,0:2:.:.	./.:5,0:5:.:.	./.:0,0:0:.:.	0/0:8,0:8:3:0,3,45	0/1:3,1:4:33:33,0,123	./.:2,0:2:6:0,6,53	./.:0,0:0:.:.	./.:4,0:4:.:.	0/0:6,0:6:6:0,6,90	./.:0,0:0:.:.	./.:3,0:3:.:.	./.:4,0:4:.:.	./.:5,0:5:.:.	./.:0,0:0:.:.	./.:5,0:5:.:.	./.:0,0:0:.:.	./.:0,0:0:.:.	./.:0,0:0:.:.	./.:0,0:0:.:.	./.:0,0:0:.:.	./.:6,0:6:.:.	./.:11,0:11:.:.	./.:0,0:0:.:.	./.:0,0:0:.:.	./.:0,1:1:3:29,3,0	./.:4,0:4:.:.	./.:0,0:0:.:.	./.:0,0:0:.:.	0/0:16,0:16:21:0,21,315	./.:2,0:2:.:.	./.:0,0:0:.:.	./.:3,0:3:.:.	./.:0,0:0:.:.	0/1:5,3:8:99:111,0,190	0/0:8,0:8:6:0,6,90	0/0:3,0:3:6:0,6,89	./.:0,0:0:.:.	./.:0,0:0:.:.	0/1:7,2:9:63:63,0,283	./.:0,0:.:.:.	0/0:8,0:8:0:0,0,171	./.:0,0:0:.:.	./.:2,0:2:.:.	0/0:9,0:9:21:0,21,285	./.:1,1:2:24:39,0,24	./.:0,0:0:.:.	0/0:7,0:7:21:0,21,216	0/0:3,0:3:6:0,6,90	0/0:6,0:6:6:0,6,90	./.:2,0:2:6:0,6,63	0/0:9,0:9:24:0,24,283	0/0:4,0:4:12:0,12,133	./.:0,0:0:.:.	./.:0,0:0:.:.	0/0:4,0:4:0:0,0,63	./.:2,0:2:.:.	./.:2,0:2:.:.	0/1:3,4:7:99:156,0,135	./.:3,0:3:.:.	0/0:13,0:13:9:0,9,135	./.:0,1:1:3:45,3,0	./.:3,0:3:.:.	./.:9,0:9:.:.	./.:2,0:2:.:.	0/1:4,4:8:91:99,0,91	0/1:2,2:4:77:78,0,77	./.:4,0:4:.:.	./.:0,0:0:.:.	0/0:3,0:3:6:0,6,90	0/1:3,2:5:75:75,0,120	./.:0,0:0:.:.	./.:0,0:0:.:.	./.:1,0:1:.:.	./.:0,0:0:.:.	0/1:2,2:4:62:75,0,62	./.:5,0:5:.:.	./.:9,0:9:.:.	./.:4,0:4:.:.	./.:7,0:7:.:.	./.:0,1:1:3:45,3,0	./.:2,0:2:.:.	0/0:4,0:4:0:0,0,45	./.:6,0:6:.:.	./.:4,0:4:.:.	./.:3,0:3:.:.	./.:0,0:0:.:.	./.:0,0:0:.:.	0/1:8,3:11:99:102,0,327	0/0:5,0:5:0:0,0,78	0/0:13,0:13:9:0,9,135	0/0:9,0:9:18:0,18,270	./.:0,0:0:.:.	./.:0,0:0:.:.	./.:5,0:5:.:.	./.:0,0:0:.:.	./.:0,0:0:.:.	./.:4,0:4:.:.	0/1:3,1:4:30:30,0,151	./.:4,0:4:.:.	0/0:6,0:6:6:0,6,90	0/0:11,0:11:0:0,0,141	0/0:7,0:7:6:0,6,90	0/0:8,0:8:6:0,6,90	./.:2,0:2:.:.	./.:0,0:0:.:.	./.:6,0:6:.:.	1/1:0,4:4:12:180,12,0	./.:1,0:1:.:.	./.:4,0:4:.:.	0/1:3,5:8:96:201,0,96	./.:2,0:2:.:.	0/0:12,0:12:12:0,12,180	1/1:0,3:3:9:135,9,0	./.:3,0:3:.:.	0/1:10,2:12:53:53,0,414	./.:0,2:2:6:90,6,0	./.:4,0:4:.:.	./.:3,0:3:.:.	./.:0,1:1:3:45,3,0	0/1:10,2:12:54:54,0,414	./.:0,0:0:.:.	0/0:3,0:3:6:0,6,90	0/1:11,3:14:90:90,0,429	./.:2,0:2:.:.	./.:0,0:0:.:.	./.:2,0:2:6:0,6,61	./.:2,0:2:6:0,6,61	0/0:3,0:3:6:0,6,90	0/0:8,0:8:21:0,21,315	0/0:9,0:9:21:0,21,315	./.:1,0:1:.:.	./.:0,0:0:.:.	./.:5,0:5:.:.	0/0:3,0:3:9:0,9,83
Chr09	25235671	25235671	A	T	intergenic	RcuChr09m2099,RcuChr09m2100	.	.	Chr09	25235671	.	A	T	0/0:8,0:8:21:0,21,267	./.:2,0:2:6:0,6,64	./.:0,0:0:.:.	./.:2,0:2:6:0,6,59	./.:0,0:0:.:.	./.:0,0:0:.:.	./.:2,0:2:6:0,6,90	./.:2,0:2:.:.	0/0:7,0:7:6:0,6,90	./.:0,2:2:6:90,6,0	./.:0,0:0:.:.	./.:5,0:5:.:.	./.:0,0:0:.:.	./.:0,0:0:.:.	./.:0,0:0:.:.	./.:0,0:0:.:.	0/1:3,3:6:73:74,0,73	./.:0,0:0:.:.	./.:0,0:0:.:.	./.:0,0:0:.:.	./.:0,0:0:.:.	0/0:5,0:5:15:0,15,169	0/0:10,0:10:12:0,12,180	./.:2,0:2:6:0,6,61	./.:0,1:1:3:45,3,0	./.:0,0:0:.:.	./.:1,0:1:.:.	./.:0,0:0:.:.	./.:0,2:2:6:90,6,0	0/1:6,2:8:66:66,0,246	./.:0,2:2:6:90,6,0	./.:0,2:2:6:90,6,0	0/0:4,0:4:6:0,6,90	./.:0,2:2:6:90,6,0	./.:0,0:0:.:.	./.:0,0:0:.:.	0/0:4,0:4:6:0,6,90	./.:0,0:0:.:.	./.:0,0:0:.:.	./.:2,0:2:.:.	./.:2,0:2:.:.	0/0:4,0:4:0:0,0,62	./.:0,0:0:.:.	./.:0,0:0:.:.	./.:1,0:1:.:.	0/0:3,0:3:6:0,6,90	./.:1,0:1:.:.	./.:3,0:3:.:.	./.:0,0:0:.:.	./.:0,0:0:.:.	./.:3,0:3:.:.	./.:2,0:2:.:.	./.:5,0:5:.:.	./.:0,0:0:.:.	0/1:2,5:7:15:206,0,15	0/1:4,2:6:54:54,0,147	./.:2,0:2:6:0,6,53	./.:0,0:0:.:.	./.:4,0:4:.:.	0/1:4,3:7:68:68,0,90	./.:0,0:0:.:.	./.:0,2:2:6:90,6,0	1/1:0,4:4:12:180,12,0	0/1:2,3:5:22:121,0,22	./.:0,0:0:.:.	./.:5,0:5:.:.	./.:0,0:0:.:.	./.:0,0:0:.:.	./.:0,0:0:.:.	./.:0,0:0:.:.	./.:0,0:0:.:.	0/1:3,3:6:53:75,0,53	0/1:5,6:11:99:150,0,126	./.:0,0:0:.:.	./.:0,0:0:.:.	./.:0,1:1:3:29,3,0	./.:4,0:4:.:.	./.:0,0:0:.:.	./.:0,0:0:.:.	0/0:16,0:16:21:0,21,315	./.:2,0:2:.:.	./.:0,0:0:.:.	1/1:0,3:3:9:135,9,0	./.:0,0:0:.:.	0/1:6,3:9:99:108,0,218	0/1:5,4:9:96:96,0,136	0/0:3,0:3:6:0,6,89	./.:0,0:0:.:.	./.:0,0:0:.:.	0/1:7,2:9:63:63,0,283	./.:0,0:.:.:.	./.:8,0:8:.:.	./.:0,0:0:.:.	./.:2,0:2:.:.	0/0:9,0:9:21:0,21,285	./.:1,1:2:24:39,0,24	./.:0,0:0:.:.	0/0:7,0:7:21:0,21,216	0/0:3,0:3:6:0,6,90	0/0:6,0:6:6:0,6,90	./.:2,0:2:6:0,6,63	0/0:9,0:9:24:0,24,283	0/0:4,0:4:12:0,12,133	./.:0,0:0:.:.	./.:0,0:0:.:.	0/0:4,0:4:0:0,0,60	./.:2,0:2:.:.	1/1:0,3:3:9:135,9,0	0/1:4,4:8:99:156,0,135	./.:3,0:3:.:.	0/1:9,4:13:81:81,0,214	./.:0,1:1:3:45,3,0	./.:0,2:2:6:72,6,0	0/1:4,4:8:95:97,0,95	./.:0,2:2:9:118,9,0	1/1:0,8:8:24:360,24,0	0/1:2,2:4:77:78,0,77	./.:4,0:4:.:.	./.:0,0:0:.:.	./.:3,0:3:.:.	0/1:3,2:5:75:75,0,120	./.:0,0:0:.:.	./.:0,0:0:.:.	./.:0,2:2:6:90,6,0	./.:0,0:0:.:.	0/1:3,2:5:62:75,0,62	./.:5,0:5:.:.	0/1:4,6:10:93:128,0,93	./.:0,2:2:9:122,9,0	./.:7,0:7:.:.	./.:0,1:1:3:45,3,0	./.:2,0:2:.:.	0/1:2,2:4:41:41,0,49	./.:6,0:6:.:.	0/1:3,3:6:71:71,0,73	./.:3,0:3:.:.	./.:0,0:0:.:.	./.:0,0:0:.:.	0/1:8,3:11:99:102,0,327	./.:5,0:5:.:.	0/1:11,2:13:20:20,0,289	0/1:8,2:10:31:31,0,275	./.:0,0:0:.:.	./.:0,0:0:.:.	./.:5,0:5:.:.	./.:0,0:0:.:.	./.:0,0:0:.:.	1/1:0,4:4:12:180,12,0	0/1:4,1:5:30:30,0,151	./.:4,0:4:.:.	0/0:7,0:7:0:0,0,156	0/0:11,0:11:0:0,0,141	0/1:7,1:8:7:7,0,167	0/0:8,0:8:6:0,6,90	./.:2,0:2:.:.	./.:0,0:0:.:.	./.:6,0:6:.:.	1/1:0,4:4:12:180,12,0	./.:0,1:1:6:73,6,0	1/1:1,3:4:5:129,5,0	0/1:2,5:7:96:201,0,96	./.:2,0:2:.:.	0/0:14,0:14:0:0,0,295	1/1:0,3:3:9:135,9,0	./.:3,0:3:.:.	0/1:10,3:13:78:78,0,411	./.:0,2:2:6:90,6,0	./.:4,0:4:.:.	1/1:0,3:3:9:135,9,0	./.:0,1:1:3:45,3,0	0/1:10,2:12:54:54,0,414	./.:0,0:0:.:.	./.:1,0:1:.:.	0/1:10,3:13:90:90,0,429	./.:2,0:2:.:.	./.:0,0:0:.:.	./.:2,0:2:6:0,6,61	./.:2,0:2:6:0,6,61	0/0:3,0:3:6:0,6,90	0/0:8,0:8:21:0,21,315	0/0:9,0:9:21:0,21,315	./.:1,0:1:.:.	./.:0,0:0:.:.	./.:5,0:5:.:.	0/0:3,0:3:9:0,9,83
Chr09	25236003	25236003	C	T	intergenic	RcuChr09m2099,RcuChr09m2100	.	.	Chr09	25236003	.	C	T	0/0:7,0:7:21:0,21,217	./.:2,0:2:6:0,6,61	./.:0,0:0:.:.	0/0:7,0:7:21:0,21,215	./.:0,2:2:6:90,6,0	./.:0,0:0:.:.	./.:0,0:0:.:.	./.:0,0:0:.:.	1/1:0,3:3:9:121,9,0	1/1:0,8:8:24:360,24,0	1/1:0,3:3:9:135,9,0	1/1:0,3:3:9:135,9,0	1/1:0,5:5:15:212,15,0	./.:0,0:0:.:.	./.:0,0:0:.:.	./.:0,0:0:.:.	1/1:0,3:3:9:135,9,0	./.:2,0:2:6:0,6,60	./.:0,0:0:.:.	1/1:0,3:3:9:95,9,0	./.:0,1:1:6:90,6,0	0/0:7,0:7:21:0,21,227	0/0:3,0:3:9:0,9,98	./.:2,0:2:6:0,6,52	./.:0,2:2:6:90,6,0	./.:0,0:0:.:.	./.:0,2:2:6:90,6,0	./.:0,0:0:.:.	./.:0,0:0:.:.	./.:1,0:1:.:.	1/1:0,3:3:9:135,9,0	./.:0,1:1:3:45,3,0	0/0:7,0:7:21:0,21,191	0/0:7,0:7:0:0,0,147	./.:0,0:0:.:.	./.:0,2:2:6:90,6,0	./.:1,0:1:.:.	./.:0,0:0:.:.	0/1:4,4:8:99:116,0,158	0/0:3,0:3:6:0,6,89	1/1:0,3:3:7:93,7,0	0/0:3,0:3:0:0,0,29	./.:0,1:1:6:90,6,0	1/1:0,3:3:9:135,9,0	./.:0,0:0:.:.	0/0:6,0:6:15:0,15,173	./.:0,0:0:.:.	./.:0,0:0:.:.	./.:0,0:0:.:.	./.:0,1:1:3:45,3,0	0/1:2,3:5:64:64,0,75	1/1:0,6:6:18:270,18,0	1/1:0,3:3:9:135,9,0	./.:2,0:2:6:0,6,59	./.:1,0:1:.:.	./.:0,2:2:9:122,9,0	./.:2,0:2:6:0,6,66	./.:2,0:2:6:0,6,63	./.:0,2:2:6:90,6,0	./.:0,0:0:.:.	./.:0,0:0:.:.	1/1:0,3:3:9:122,9,0	1/1:0,5:5:15:225,15,0	./.:0,0:0:.:.	1/1:0,3:3:9:135,9,0	./.:0,0:0:.:.	./.:0,0:0:.:.	./.:0,0:0:.:.	./.:0,0:0:.:.	./.:2,0:2:6:0,6,61	./.:0,1:1:6:90,6,0	./.:0,2:2:6:90,6,0	1/1:0,9:9:24:308,24,0	./.:0,1:1:3:45,3,0	./.:0,1:1:6:90,6,0	./.:0,1:1:3:45,3,0	./.:0,2:2:6:90,6,0	./.:0,0:0:.:.	./.:0,0:0:.:.	0/0:7,0:7:21:0,21,224	./.:0,1:1:6:90,6,0	1/1:0,6:6:18:270,18,0	1/1:0,5:5:15:210,15,0	0/0:7,0:7:21:0,21,213	./.:0,2:2:6:90,6,0	1/1:0,5:5:15:200,15,0	./.:2,0:2:0:0,0,10	0/0:4,0:4:9:0,9,122	./.:0,0:0:.:.	1/1:0,7:7:21:315,21,0	./.:0,0:.:.:.	1/1:0,4:4:15:225,15,0	1/1:0,4:4:10:138,10,0	./.:0,0:0:.:.	0/0:8,0:8:21:0,21,253	./.:0,1:1:6:90,6,0	./.:0,1:1:3:45,3,0	0/0:7,0:7:21:0,21,208	./.:2,0:2:6:0,6,59	0/0:7,0:7:21:0,21,228	./.:1,0:1:3:0,3,31	0/0:7,0:7:21:0,21,221	0/0:7,0:7:21:0,21,230	./.:2,0:2:6:0,6,61	./.:0,0:0:.:.	./.:0,0:0:.:.	1/1:0,3:3:9:120,9,0	./.:0,1:1:3:45,3,0	./.:0,0:0:.:.	./.:0,2:2:6:90,6,0	1/1:0,5:5:13:183,13,0	1/1:0,5:5:15:180,15,0	1/1:0,3:3:9:135,9,0	1/1:0,5:5:13:183,13,0	1/1:0,3:3:15:214,15,0	1/1:0,7:7:19:239,19,0	1/1:0,3:3:9:135,9,0	1/1:0,6:6:16:228,16,0	./.:0,0:0:.:.	./.:0,0:0:.:.	./.:0,0:0:.:.	./.:0,0:0:.:.	./.:0,0:0:.:.	./.:0,1:1:3:45,3,0	1/1:0,3:3:9:88,9,0	1/1:0,4:4:15:225,15,0	./.:0,2:2:6:90,6,0	1/1:0,4:4:12:180,12,0	./.:0,0:0:.:.	1/1:0,4:4:10:138,10,0	1/1:0,5:5:13:183,13,0	./.:0,2:2:6:90,6,0	1/1:0,6:6:18:270,18,0	1/1:0,5:5:15:205,15,0	./.:0,2:2:6:74,6,0	./.:0,1:1:3:45,3,0	./.:0,0:0:.:.	./.:0,1:1:3:45,3,0	1/1:0,5:5:15:225,15,0	1/1:0,4:4:10:138,10,0	1/1:0,7:7:21:315,21,0	./.:2,0:2:6:0,6,56	./.:2,0:2:6:0,6,61	./.:0,2:2:6:64,6,0	1/1:0,4:4:12:166,12,0	1/1:0,3:3:9:135,9,0	./.:0,0:0:.:.	./.:0,0:0:.:.	./.:0,0:0:.:.	./.:0,1:1:3:45,3,0	./.:0,2:2:6:63,6,0	1/1:0,9:9:27:391,27,0	./.:1,0:1:.:.	./.:0,0:0:.:.	./.:0,1:1:3:45,3,0	./.:0,0:0:.:.	1/1:0,6:6:21:315,21,0	./.:0,0:0:.:.	./.:0,0:0:.:.	1/1:0,4:4:12:180,12,0	./.:1,0:1:.:.	./.:0,0:0:.:.	1/1:0,5:5:15:211,15,0	1/1:0,3:3:9:135,9,0	1/1:0,5:5:15:225,15,0	./.:0,1:1:3:45,3,0	1/1:0,7:7:19:273,19,0	1/1:0,5:5:15:213,15,0	1/1:0,7:7:19:261,19,0	./.:0,0:0:.:.	./.:0,0:0:.:.	0/0:3,0:3:0:0,0,30	./.:0,1:1:3:45,3,0	./.:0,0:0:.:.	1/1:0,3:3:9:135,9,0	./.:0,0:0:.:.	./.:2,0:2:6:0,6,59	./.:2,0:2:6:0,6,50	0/0:7,0:7:21:0,21,232	0/0:7,0:7:21:0,21,219	0/0:7,0:7:21:0,21,219	1/1:0,3:3:9:135,9,0	./.:0,0:0:.:.	1/1:0,5:5:15:212,15,0	./.:2,0:2:6:0,6,60
Chr09	25236039	25236039	T	C	intergenic	RcuChr09m2099,RcuChr09m2100	.	.	Chr09	25236039	.	T	C	0/0:7,0:7:21:0,21,217	./.:2,0:2:6:0,6,61	./.:2,0:2:6:0,6,61	0/0:7,0:7:21:0,21,222	1/1:0,4:4:12:180,12,0	./.:5,0:5:.:.	./.:0,0:0:.:.	./.:0,0:0:.:.	1/1:0,3:3:12:180,12,0	1/1:0,7:7:24:360,24,0	1/1:0,4:4:12:180,12,0	1/1:0,4:4:12:180,12,0	1/1:0,11:11:33:495,33,0	./.:0,0:0:.:.	./.:0,0:0:.:.	./.:0,0:0:.:.	1/1:0,5:5:15:225,15,0	./.:2,0:2:6:0,6,60	./.:0,0:0:.:.	./.:1,0:1:.:.	./.:0,2:2:6:90,6,0	0/0:7,0:7:21:0,21,227	0/0:3,0:3:9:0,9,98	./.:2,0:2:6:0,6,52	./.:0,2:2:6:90,6,0	./.:0,0:0:.:.	1/1:0,7:7:21:315,21,0	./.:0,0:0:.:.	./.:0,0:0:.:.	1/1:0,6:6:18:270,18,0	1/1:0,5:5:18:270,18,0	1/1:0,5:5:15:225,15,0	0/0:7,0:7:21:0,21,198	0/0:8,0:8:0:0,0,186	./.:0,0:0:.:.	1/1:0,3:3:9:135,9,0	0/1:1,2:3:81:81,0,181	./.:0,2:2:6:90,6,0	0/1:5,1:6:69:69,0,205	0/0:6,0:6:0:0,0,47	./.:0,2:2:6:90,6,0	0/0:5,0:5:0:0,0,28	1/1:0,3:3:9:135,9,0	1/1:0,7:7:21:315,21,0	./.:0,0:0:.:.	0/0:7,0:7:18:0,18,270	./.:0,0:0:.:.	./.:0,0:0:.:.	./.:0,0:0:.:.	./.:0,1:1:3:45,3,0	./.:0,2:2:6:90,6,0	1/1:0,8:8:27:405,27,0	1/1:0,8:8:24:360,24,0	./.:2,0:2:6:0,6,59	./.:1,0:1:.:.	./.:0,2:2:6:90,6,0	./.:2,0:2:6:0,6,66	./.:2,0:2:6:0,6,63	./.:0,2:2:6:90,6,0	./.:0,0:0:.:.	./.:0,0:0:.:.	1/1:0,4:4:12:180,12,0	1/1:0,7:7:30:450,30,0	./.:0,0:0:.:.	1/1:0,7:7:24:360,24,0	./.:0,2:2:6:90,6,0	./.:0,0:0:.:.	./.:0,0:0:.:.	./.:0,2:2:6:90,6,0	./.:2,0:2:6:0,6,61	1/1:0,4:4:12:180,12,0	1/1:0,3:3:9:135,9,0	1/1:0,9:9:27:405,27,0	./.:0,1:1:3:45,3,0	1/1:0,3:3:9:135,9,0	./.:0,2:2:6:90,6,0	1/1:0,8:8:24:360,24,0	./.:0,0:0:.:.	./.:0,0:0:.:.	0/0:7,0:7:21:0,21,224	1/1:0,3:3:12:180,12,0	1/1:0,8:8:24:360,24,0	1/1:0,6:6:18:270,18,0	0/0:7,0:7:21:0,21,213	1/1:0,5:5:15:225,15,0	1/1:0,4:4:15:225,15,0	0/0:6,0:6:18:0,18,203	0/0:7,0:7:21:0,21,234	./.:0,1:1:3:45,3,0	1/1:0,13:13:39:585,39,0	./.:0,0:.:.:.	1/1:0,7:7:21:315,21,0	./.:0,2:2:6:90,6,0	./.:0,0:0:.:.	0/0:21,0:21:60:0,60,618	1/1:0,3:3:9:135,9,0	./.:0,2:2:6:90,6,0	0/0:7,0:7:21:0,21,208	0/0:3,0:3:3:0,3,45	0/0:7,0:7:21:0,21,228	./.:2,0:2:6:0,6,49	0/0:9,0:9:27:0,27,291	0/0:7,0:7:21:0,21,230	./.:2,0:2:6:0,6,61	./.:0,0:0:.:.	./.:0,0:0:.:.	./.:2,0:2:.:.	./.:0,2:2:6:90,6,0	./.:0,2:2:6:90,6,0	./.:0,2:2:9:135,9,0	1/1:0,6:6:18:270,18,0	./.:0,2:2:9:135,9,0	./.:0,1:1:9:135,9,0	1/1:0,7:7:21:315,21,0	1/1:0,5:5:15:225,15,0	1/1:0,8:8:24:360,24,0	1/1:0,5:5:15:225,15,0	1/1:0,4:4:12:180,12,0	./.:0,0:0:.:.	./.:0,0:0:.:.	./.:0,0:0:.:.	./.:0,0:0:.:.	./.:0,0:0:.:.	1/1:0,3:3:9:135,9,0	./.:0,0:0:.:.	1/1:0,6:6:21:315,21,0	1/1:0,4:4:12:180,12,0	1/1:0,6:6:18:270,18,0	./.:0,0:0:.:.	1/1:0,4:4:12:180,12,0	1/1:0,5:5:15:225,15,0	./.:0,2:2:6:90,6,0	1/1:0,5:5:15:225,15,0	1/1:0,7:7:21:315,21,0	./.:0,1:1:3:45,3,0	./.:0,2:2:6:90,6,0	./.:0,2:2:6:90,6,0	./.:0,1:1:6:90,6,0	1/1:0,5:5:18:270,18,0	1/1:0,3:3:12:180,12,0	1/1:0,9:9:27:405,27,0	./.:2,0:2:6:0,6,56	0/0:6,0:6:0:0,0,110	./.:1,0:1:.:.	1/1:0,4:4:12:180,12,0	1/1:0,3:3:9:135,9,0	1/1:0,3:3:9:135,9,0	./.:0,0:0:.:.	./.:0,0:0:.:.	./.:0,2:2:9:135,9,0	./.:1,0:1:.:.	1/1:0,11:11:33:495,33,0	./.:1,0:1:.:.	./.:0,0:0:.:.	./.:0,2:2:6:90,6,0	./.:0,0:0:.:.	1/1:0,11:11:33:495,33,0	./.:0,0:0:.:.	./.:0,0:0:.:.	1/1:0,4:4:15:225,15,0	./.:3,0:3:.:.	./.:0,0:0:.:.	1/1:0,7:7:21:315,21,0	1/1:0,3:3:12:180,12,0	1/1:0,6:6:24:360,24,0	./.:0,2:2:6:90,6,0	1/1:0,8:8:27:405,27,0	1/1:0,5:5:15:225,15,0	1/1:0,5:5:18:270,18,0	./.:0,0:0:.:.	1/1:0,5:5:15:225,15,0	./.:4,0:4:.:.	./.:0,1:1:6:90,6,0	./.:0,0:0:.:.	1/1:0,3:3:9:135,9,0	./.:2,0:2:6:0,6,59	./.:2,0:2:6:0,6,59	./.:2,0:2:6:0,6,50	0/0:7,0:7:21:0,21,232	0/0:7,0:7:21:0,21,219	0/0:7,0:7:21:0,21,219	1/1:0,4:4:15:225,15,0	./.:2,0:2:6:0,6,50	./.:0,2:2:9:135,9,0	0/0:7,0:7:21:0,21,194
Chr09	25236063	25236063	T	C	intergenic	RcuChr09m2099,RcuChr09m2100	.	.	Chr09	25236063	.	T	C	0/0:7,0:7:21:0,21,217	./.:2,0:2:6:0,6,61	./.:2,0:2:6:0,6,61	0/0:7,0:7:21:0,21,222	1/1:0,5:5:15:225,15,0	./.:5,0:5:.:.	./.:0,0:0:.:.	./.:0,0:0:.:.	1/1:0,6:6:18:270,18,0	1/1:0,9:9:27:405,27,0	1/1:0,4:4:12:180,12,0	1/1:0,3:3:9:135,9,0	1/1:0,14:14:42:630,42,0	./.:0,0:0:.:.	./.:0,0:0:.:.	./.:0,0:0:.:.	1/1:0,4:4:12:180,12,0	./.:2,0:2:6:0,6,60	./.:0,0:0:.:.	./.:1,0:1:.:.	1/1:0,4:4:12:180,12,0	0/0:7,0:7:21:0,21,227	0/0:7,0:7:21:0,21,237	./.:0,0:0:.:.	./.:0,1:1:3:45,3,0	./.:0,0:0:.:.	1/1:0,7:7:21:315,21,0	./.:0,0:0:.:.	./.:0,0:0:.:.	1/1:0,7:7:21:315,21,0	1/1:0,6:6:21:315,21,0	1/1:0,8:8:24:360,24,0	0/0:6,0:6:18:0,18,168	0/0:11,0:11:2:0,2,256	0/0:4,0:4:0:0,0,3	1/1:0,5:5:15:225,15,0	0/1:2,6:8:99:243,0,296	1/1:0,3:3:9:135,9,0	0/1:4,4:8:99:198,0,154	0/0:9,0:9:0:0,0,68	./.:0,2:2:6:90,6,0	0/0:6,0:6:0:0,0,50	./.:0,2:2:6:90,6,0	1/1:0,8:8:30:450,30,0	./.:0,0:0:.:.	0/0:7,0:7:21:0,21,201	./.:3,0:3:.:.	./.:0,0:0:.:.	./.:0,0:0:.:.	./.:0,1:1:3:45,3,0	1/1:0,5:5:15:225,15,0	1/1:0,13:13:39:585,39,0	1/1:0,7:7:24:360,24,0	0/0:7,0:7:21:0,21,218	./.:1,0:1:.:.	./.:0,2:2:6:90,6,0	./.:2,0:2:6:0,6,66	./.:2,0:2:6:0,6,63	./.:0,2:2:6:90,6,0	./.:0,0:0:.:.	./.:0,0:0:.:.	1/1:0,4:4:15:225,15,0	1/1:0,10:10:30:450,30,0	./.:0,0:0:.:.	1/1:0,10:10:30:450,30,0	1/1:0,3:3:9:135,9,0	./.:0,0:0:.:.	./.:0,0:0:.:.	./.:0,2:2:6:90,6,0	0/0:7,0:7:21:0,21,199	1/1:0,5:5:15:225,15,0	1/1:0,4:4:12:180,12,0	1/1:0,9:9:30:450,30,0	1/1:0,3:3:9:135,9,0	./.:0,2:2:6:90,6,0	1/1:0,4:4:12:180,12,0	1/1:0,10:10:36:540,36,0	./.:0,0:0:.:.	./.:0,0:0:.:.	0/0:22,0:22:60:0,60,900	1/1:0,6:6:18:270,18,0	1/1:0,6:6:18:270,18,0	1/1:0,7:7:21:315,21,0	0/0:7,0:7:21:0,21,213	1/1:0,10:10:33:495,33,0	1/1:0,6:6:18:270,18,0	0/0:8,0:8:21:0,21,262	0/0:7,0:7:21:0,21,234	1/1:0,3:3:9:135,9,0	1/1:0,11:11:33:495,33,0	./.:0,0:.:.:.	1/1:0,7:7:21:315,21,0	1/1:0,3:3:9:135,9,0	./.:0,0:0:.:.	0/0:21,0:21:60:0,60,618	1/1:0,4:4:18:270,18,0	./.:0,1:1:3:45,3,0	0/0:7,0:7:21:0,21,208	0/0:3,0:3:6:0,6,90	0/0:7,0:7:21:0,21,228	./.:2,0:2:6:0,6,49	0/0:9,0:9:27:0,27,291	0/0:7,0:7:21:0,21,230	./.:2,0:2:6:0,6,61	./.:0,0:0:.:.	./.:0,0:0:.:.	./.:2,0:2:.:.	1/1:0,3:3:9:135,9,0	./.:0,1:1:6:90,6,0	1/1:0,3:3:9:135,9,0	1/1:0,9:9:30:450,30,0	1/1:0,7:7:21:315,21,0	./.:0,2:2:9:135,9,0	1/1:0,10:10:30:450,30,0	1/1:0,5:5:15:225,15,0	1/1:0,8:8:24:360,24,0	1/1:0,8:8:24:360,24,0	1/1:0,4:4:12:180,12,0	./.:0,0:0:.:.	./.:0,0:0:.:.	./.:0,0:0:.:.	./.:0,0:0:.:.	./.:0,0:0:.:.	1/1:0,3:3:9:135,9,0	./.:0,0:0:.:.	1/1:0,7:7:21:315,21,0	1/1:0,4:4:12:180,12,0	1/1:0,6:6:18:270,18,0	./.:0,0:0:.:.	1/1:0,5:5:15:225,15,0	1/1:0,5:5:15:225,15,0	1/1:0,4:4:12:180,12,0	1/1:0,10:10:36:533,36,0	1/1:0,6:6:21:315,21,0	1/1:0,3:3:9:135,9,0	./.:0,2:2:6:90,6,0	./.:0,2:2:6:90,6,0	1/1:0,4:4:12:180,12,0	1/1:0,7:7:21:315,21,0	1/1:0,3:3:9:135,9,0	1/1:0,13:13:42:630,42,0	./.:2,0:2:.:.	0/0:8,0:8:0:0,0,163	./.:1,0:1:.:.	1/1:0,6:6:18:270,18,0	1/1:0,3:3:9:135,9,0	1/1:0,6:6:18:270,18,0	./.:0,0:0:.:.	./.:0,0:0:.:.	1/1:0,3:3:9:135,9,0	./.:1,0:1:.:.	1/1:0,10:10:30:450,30,0	./.:1,0:1:.:.	0/0:3,0:3:0:0,0,31	./.:0,1:1:3:45,3,0	./.:0,0:0:.:.	1/1:0,12:12:36:540,36,0	./.:0,0:0:.:.	./.:0,0:0:.:.	1/1:0,6:6:18:270,18,0	./.:3,0:3:.:.	./.:0,0:0:.:.	1/1:0,7:7:21:315,21,0	1/1:0,6:6:18:270,18,0	1/1:0,8:8:24:360,24,0	1/1:0,3:3:9:135,9,0	1/1:0,8:8:24:360,24,0	1/1:0,8:8:24:360,24,0	1/1:0,5:5:15:225,15,0	./.:0,0:0:.:.	1/1:0,5:5:15:225,15,0	0/0:7,0:7:0:0,0,94	1/1:0,3:3:9:135,9,0	./.:0,0:0:.:.	1/1:0,3:3:12:180,12,0	./.:1,0:1:3:0,3,30	./.:2,0:2:6:0,6,59	./.:2,0:2:6:0,6,50	0/0:7,0:7:21:0,21,232	0/0:7,0:7:21:0,21,219	0/0:7,0:7:21:0,21,219	1/1:0,5:5:15:225,15,0	./.:1,0:1:3:0,3,32	1/1:0,4:4:12:180,12,0	0/0:7,0:7:21:0,21,202
Chr09	25236089	25236089	A	G	intergenic	RcuChr09m2099,RcuChr09m2100	.	.	Chr09	25236089	.	A	G	0/0:7,0:7:21:0,21,217	0/0:7,0:7:21:0,21,209	./.:2,0:2:6:0,6,61	0/0:7,0:7:21:0,21,222	1/1:0,5:5:15:225,15,0	./.:13,0:13:.:.	./.:2,0:2:.:.	./.:5,0:5:.:.	1/1:0,8:8:24:310,24,0	1/1:0,10:10:30:436,30,0	1/1:0,5:5:15:211,15,0	1/1:0,4:4:12:166,12,0	1/1:0,15:15:45:640,45,0	./.:2,0:2:.:.	./.:2,0:2:.:.	./.:3,0:3:.:.	1/1:0,5:5:15:205,15,0	./.:2,0:2:6:0,6,60	./.:6,0:6:.:.	./.:6,0:6:.:.	1/1:0,4:4:12:163,12,0	0/0:8,0:8:18:0,18,270	0/0:7,0:7:21:0,21,237	./.:0,0:0:.:.	./.:0,2:2:6:77,6,0	./.:4,0:4:.:.	1/1:0,8:8:24:345,24,0	./.:3,0:3:.:.	./.:0,0:0:.:.	1/1:0,11:11:34:464,34,0	1/1:0,6:6:18:255,18,0	1/1:0,7:7:21:300,21,0	0/0:6,0:6:18:0,18,168	0/0:10,0:10:30:0,30,272	./.:4,0:4:.:.	1/1:0,6:6:18:253,18,0	0/1:4,6:10:99:240,0,349	1/1:0,4:4:12:166,12,0	0/1:7,6:13:99:217,0,230	0/0:11,0:11:0:0,0,127	./.:1,0:1:.:.	0/0:5,0:5:0:0,0,32	1/1:0,3:3:9:120,9,0	1/1:0,13:13:39:539,39,0	./.:5,0:5:.:.	0/0:7,0:7:21:0,21,201	./.:3,0:3:.:.	./.:5,0:5:.:.	./.:8,0:8:.:.	./.:0,1:1:3:45,3,0	1/1:0,6:6:19:259,19,0	1/1:0,14:14:42:588,42,0	1/1:0,9:9:27:385,27,0	0/0:7,0:7:21:0,21,218	./.:6,0:6:.:.	./.:0,2:2:6:75,6,0	0/0:6,0:6:18:0,18,203	./.:2,0:2:6:0,6,63	./.:0,1:1:3:44,3,0	./.:13,0:13:.:.	./.:6,0:6:.:.	1/1:0,6:6:18:270,18,0	1/1:0,10:10:33:466,33,0	./.:5,0:5:.:.	1/1:0,11:11:33:475,33,0	1/1:0,5:5:15:197,15,0	./.:4,0:4:.:.	./.:0,0:0:.:.	./.:0,2:2:6:90,6,0	0/0:7,0:7:21:0,21,199	1/1:0,6:6:18:250,18,0	1/1:0,7:7:21:271,21,0	1/1:0,18:18:53:669,53,0	./.:0,2:2:6:90,6,0	1/1:0,3:3:9:121,9,0	1/1:0,6:6:18:243,18,0	1/1:0,14:14:42:600,42,0	./.:0,0:0:.:.	./.:0,0:0:.:.	0/0:20,0:20:57:0,57,855	1/1:0,7:7:24:330,24,0	1/1:0,8:8:24:360,24,0	1/1:0,7:7:27:377,27,0	0/0:16,0:16:48:0,48,495	1/1:0,9:9:30:450,30,0	1/1:1,10:11:2:358,2,0	0/0:8,0:8:21:0,21,262	0/0:12,0:12:36:0,36,389	1/1:0,3:3:9:135,9,0	1/1:0,17:17:51:666,51,0	./.:0,0:.:.:.	1/1:0,6:6:18:270,18,0	1/1:0,3:3:9:135,9,0	./.:2,0:2:.:.	0/0:21,0:21:60:0,60,618	1/1:0,7:7:21:300,21,0	./.:0,1:1:3:45,3,0	0/0:22,0:22:57:0,57,855	0/0:7,0:7:21:0,21,199	0/0:7,0:7:21:0,21,228	./.:2,0:2:6:0,6,49	0/0:22,0:22:63:0,63,658	0/0:7,0:7:21:0,21,230	0/0:7,0:7:21:0,21,198	./.:2,0:2:.:.	./.:0,0:0:.:.	./.:6,0:6:.:.	./.:0,2:2:6:90,6,0	1/1:0,3:3:9:87,9,0	1/1:0,4:4:15:199,15,0	1/1:0,10:10:30:450,30,0	1/1:0,7:7:21:263,21,0	1/1:0,5:5:15:210,15,0	1/1:0,12:12:36:510,36,0	1/1:0,7:7:21:275,21,0	1/1:0,8:8:27:405,27,0	1/1:0,10:10:30:422,30,0	1/1:0,5:5:15:225,15,0	./.:2,0:2:.:.	./.:3,0:3:.:.	./.:0,0:0:.:.	./.:4,0:4:.:.	./.:2,0:2:.:.	./.:0,2:2:6:90,6,0	./.:0,0:0:.:.	1/1:0,9:9:27:355,27,0	1/1:0,4:4:12:180,12,0	1/1:0,7:7:21:300,21,0	./.:4,0:4:.:.	1/1:0,7:7:24:296,24,0	1/1:0,6:6:18:256,18,0	1/1:0,6:6:18:242,18,0	1/1:0,12:12:36:503,36,0	1/1:0,8:8:24:346,24,0	1/1:0,5:5:15:190,15,0	1/1:0,3:3:9:121,9,0	./.:0,2:2:6:90,6,0	1/1:0,6:6:18:241,18,0	1/1:0,8:8:24:332,24,0	1/1:0,6:6:18:226,18,0	1/1:0,17:17:51:708,51,0	./.:6,0:6:.:.	0/0:9,0:9:0:0,0,181	./.:1,0:1:.:.	1/1:0,5:5:15:210,15,0	./.:0,2:2:6:90,6,0	1/1:0,8:8:24:332,24,0	./.:4,0:4:.:.	./.:5,0:5:.:.	./.:0,2:2:6:90,6,0	./.:6,0:6:.:.	1/1:0,13:13:39:540,39,0	./.:4,0:4:.:.	0/0:4,0:4:0:0,0,63	./.:0,2:2:6:90,6,0	./.:0,0:0:.:.	1/1:0,16:16:48:691,48,0	./.:0,0:0:.:.	./.:3,0:3:.:.	1/1:0,7:7:21:266,21,0	./.:9,0:9:.:.	./.:3,0:3:.:.	1/1:0,10:10:30:407,30,0	1/1:0,6:6:18:270,18,0	1/1:0,9:9:27:390,27,0	1/1:0,4:4:12:154,12,0	1/1:0,8:8:24:346,24,0	1/1:0,7:7:21:315,21,0	1/1:0,7:7:21:302,21,0	./.:3,0:3:.:.	1/1:0,9:9:28:393,28,0	0/0:11,0:11:0:0,0,85	1/1:0,5:5:15:179,15,0	./.:5,0:5:.:.	1/1:0,6:6:18:213,18,0	./.:1,0:1:3:0,3,30	0/0:7,0:7:21:0,21,190	./.:2,0:2:6:0,6,50	0/0:7,0:7:21:0,21,232	0/0:7,0:7:21:0,21,219	0/0:7,0:7:21:0,21,219	1/1:0,5:5:15:225,15,0	./.:2,0:2:6:0,6,63	1/1:0,4:4:12:180,12,0	0/0:7,0:7:21:0,21,202
Chr09	25236217	25236217	T	G	intergenic	RcuChr09m2099,RcuChr09m2100	.	.	Chr09	25236217	.	T	G	0/0:7,0:7:21:0,21,225	0/0:7,0:7:21:0,21,209	0/0:7,0:7:21:0,21,220	0/0:8,0:8:24:0,24,244	1/1:0,4:4:12:180,12,0	1/1:0,6:6:18:270,18,0	./.:0,2:2:6:90,6,0	1/1:0,7:7:21:275,21,0	1/1:0,5:5:15:225,15,0	1/1:0,12:12:36:486,36,0	1/1:0,6:6:18:270,18,0	1/1:0,3:3:9:135,9,0	1/1:0,13:13:39:569,39,0	1/1:0,3:3:9:122,9,0	./.:2,0:2:.:.	./.:0,2:2:6:90,6,0	1/1:0,4:4:12:166,12,0	0/0:7,0:7:21:0,21,203	1/1:0,3:3:12:164,12,0	1/1:0,8:8:27:384,27,0	1/1:0,4:4:12:180,12,0	0/0:7,0:7:21:0,21,231	0/0:7,0:7:21:0,21,237	0/0:7,0:7:21:0,21,216	./.:0,0:0:.:.	1/1:0,7:7:21:276,21,0	1/1:0,3:3:12:165,12,0	./.:0,2:2:9:121,9,0	1/1:0,4:4:12:180,12,0	1/1:0,13:13:39:519,39,0	1/1:0,3:3:9:122,9,0	1/1:0,5:5:15:225,15,0	0/1:4,3:7:99:114,0,195	0/1:7,2:9:49:49,0,344	0/1:3,5:8:99:197,0,161	1/1:0,6:6:18:270,18,0	0/1:3,3:6:99:130,0,132	1/1:0,3:3:12:149,12,0	0/0:8,0:8:0:0,0,177	0/1:2,3:5:99:120,0,190	./.:0,2:2:6:90,6,0	0/1:2,2:4:78:78,0,109	./.:1,0:1:.:.	1/1:0,7:7:21:302,21,0	1/1:0,5:5:15:225,15,0	0/0:7,0:7:21:0,21,201	0/0:4,0:4:12:0,12,118	1/1:0,6:6:18:270,18,0	1/1:0,7:7:24:326,24,0	./.:5,0:5:.:.	1/1:0,10:10:30:450,30,0	1/1:0,8:8:24:347,24,0	1/1:0,5:5:15:225,15,0	0/0:8,0:8:21:0,21,235	1/1:0,12:12:36:499,36,0	./.:1,0:1:.:.	0/0:7,0:7:21:0,21,228	0/0:5,0:5:12:0,12,160	1/1:0,3:3:9:135,9,0	1/1:0,7:7:21:301,21,0	1/1:0,5:5:15:219,15,0	1/1:0,8:8:24:360,24,0	1/1:0,5:5:15:212,15,0	./.:0,1:1:3:45,3,0	1/1:0,5:5:15:225,15,0	1/1:0,3:3:9:135,9,0	1/1:0,7:7:21:280,21,0	1/1:0,3:3:9:135,9,0	1/1:0,7:7:24:330,24,0	0/1:7,4:11:99:147,0,282	1/1:0,4:4:12:167,12,0	1/1:0,7:7:24:318,24,0	1/1:0,12:12:42:572,42,0	./.:0,0:0:.:.	1/1:0,5:5:15:211,15,0	1/1:0,6:6:18:270,18,0	1/1:0,9:9:27:405,27,0	1/1:0,4:4:12:180,12,0	1/1:0,3:3:9:131,9,0	0/0:8,0:8:21:0,21,243	1/1:0,6:6:18:270,18,0	1/1:0,3:3:9:135,9,0	1/1:0,5:5:15:206,15,0	0/0:16,0:16:39:0,39,464	1/1:0,5:5:15:225,15,0	0/1:1,2:3:24:81,0,24	0/0:8,0:8:21:0,21,263	0/0:11,0:11:27:0,27,324	./.:1,0:1:.:.	1/1:0,6:6:18:267,18,0	./.:0,0:.:.:.	1/1:0,8:8:24:360,24,0	./.:0,2:2:6:85,6,0	./.:2,0:2:.:.	0/0:9,0:9:24:0,24,284	1/1:0,5:5:18:244,18,0	./.:0,0:0:.:.	0/0:7,0:7:21:0,21,213	0/0:7,0:7:21:0,21,195	0/0:7,0:7:21:0,21,228	./.:2,0:2:6:0,6,49	0/0:22,0:22:63:0,63,658	0/0:8,0:8:21:0,21,254	0/0:7,0:7:21:0,21,196	./.:0,2:2:6:90,6,0	./.:4,0:4:.:.	1/1:0,3:3:9:120,9,0	1/1:0,3:3:9:131,9,0	./.:0,2:2:6:90,6,0	1/1:0,6:6:18:270,18,0	1/1:0,3:3:9:135,9,0	1/1:0,3:3:9:135,9,0	1/1:0,7:7:21:301,21,0	1/1:0,6:6:18:263,18,0	1/1:0,7:7:21:302,21,0	1/1:0,9:9:27:394,27,0	1/1:0,7:7:21:300,21,0	./.:0,2:2:6:90,6,0	1/1:0,4:4:12:180,12,0	0/1:2,5:7:70:204,0,70	1/1:0,4:4:12:167,12,0	./.:0,2:2:9:115,9,0	1/1:0,4:4:12:180,12,0	./.:7,0:7:.:.	1/1:0,4:4:15:176,15,0	1/1:0,8:8:24:360,24,0	1/1:0,5:5:15:225,15,0	./.:0,2:2:6:90,6,0	1/1:0,6:6:18:241,18,0	1/1:0,7:7:21:287,21,0	1/1:0,5:5:21:282,21,0	1/1:0,4:4:12:180,12,0	1/1:0,10:10:30:418,30,0	1/1:0,3:3:9:135,9,0	1/1:0,4:4:12:175,12,0	1/1:0,4:4:12:180,12,0	./.:0,2:2:6:90,6,0	1/1:0,4:4:12:180,12,0	1/1:0,6:6:18:270,18,0	./.:0,2:2:6:90,6,0	1/1:0,6:6:18:255,18,0	0/1:2,7:9:80:288,0,80	0/1:4,4:8:99:142,0,160	1/1:0,3:3:12:167,12,0	1/1:0,4:4:12:170,12,0	./.:0,2:2:6:90,6,0	1/1:0,4:4:12:180,12,0	1/1:0,6:6:18:270,18,0	1/1:0,3:3:9:121,9,0	./.:2,0:2:.:.	1/1:0,12:12:36:483,36,0	1/1:0,8:8:27:367,27,0	1/1:0,9:9:27:390,27,0	0/1:1,4:5:30:165,0,30	./.:0,1:1:3:45,3,0	./.:0,2:2:6:90,6,0	1/1:0,13:13:39:585,39,0	1/1:0,4:4:12:180,12,0	1/1:0,5:5:15:198,15,0	1/1:0,5:5:15:225,15,0	1/1:0,7:7:24:347,24,0	./.:0,2:2:6:90,6,0	1/1:0,7:7:24:344,24,0	1/1:0,6:6:21:300,21,0	1/1:0,5:5:15:225,15,0	1/1:0,5:5:15:225,15,0	1/1:0,4:4:18:234,18,0	1/1:0,3:3:9:135,9,0	1/1:0,10:10:30:408,30,0	1/1:0,6:6:18:270,18,0	1/1:0,8:8:27:370,27,0	0/0:7,0:7:0:0,0,97	./.:0,2:2:6:90,6,0	1/1:0,6:6:18:270,18,0	./.:0,2:2:6:90,6,0	0/0:7,0:7:18:0,18,270	0/0:6,0:6:15:0,15,185	0/0:8,0:8:21:0,21,223	0/0:8,0:8:21:0,21,270	0/0:15,0:15:36:0,36,540	0/0:8,0:8:24:0,24,254	1/1:0,7:7:24:330,24,0	0/1:3,2:5:49:49,0,120	./.:0,1:1:3:45,3,0	0/0:7,0:7:21:0,21,202
Chr09	25236240	25236240	T	C	intergenic	RcuChr09m2099,RcuChr09m2100	.	.	Chr09	25236240	.	T	C	0/0:7,0:7:21:0,21,225	0/0:7,0:7:21:0,21,209	0/0:7,0:7:21:0,21,220	0/0:8,0:8:24:0,24,244	1/1:0,5:5:15:210,15,0	1/1:0,7:7:21:300,21,0	1/1:0,3:3:9:119,9,0	1/1:0,7:7:21:295,21,0	1/1:0,6:6:18:255,18,0	1/1:0,10:10:30:423,30,0	1/1:0,6:6:18:270,18,0	1/1:0,4:4:12:166,12,0	1/1:0,12:12:36:540,36,0	./.:0,2:2:6:90,6,0	./.:3,0:3:.:.	1/1:0,3:3:9:119,9,0	1/1:0,4:4:12:164,12,0	0/0:7,0:7:21:0,21,203	1/1:0,6:6:18:223,18,0	1/1:0,11:11:33:445,33,0	1/1:0,5:5:15:205,15,0	0/0:7,0:7:21:0,21,231	0/0:7,0:7:21:0,21,205	0/0:7,0:7:21:0,21,216	./.:0,0:0:.:.	1/1:0,5:5:15:220,15,0	1/1:0,6:6:18:222,18,0	1/1:0,4:4:12:151,12,0	1/1:0,5:5:15:209,15,0	1/1:0,10:10:30:417,30,0	./.:0,2:2:6:90,6,0	1/1:0,8:8:24:309,24,0	0/1:5,6:11:99:190,0,215	0/1:6,3:9:79:79,0,315	0/1:5,7:12:99:225,0,211	1/1:0,6:6:18:270,18,0	0/1:6,3:9:99:121,0,215	1/1:0,3:3:9:119,9,0	0/0:6,0:6:0:0,0,64	0/1:4,3:7:99:114,0,117	1/1:0,3:3:9:119,9,0	0/1:2,2:4:78:78,0,109	./.:0,1:1:3:32,3,0	1/1:0,7:7:21:300,21,0	1/1:0,7:7:21:279,21,0	0/0:7,0:7:21:0,21,201	0/0:4,0:4:12:0,12,118	1/1:0,7:7:21:303,21,0	1/1:0,8:8:27:356,27,0	./.:4,0:4:.:.	1/1:0,10:10:30:450,30,0	1/1:0,7:7:21:315,21,0	1/1:0,5:5:15:225,15,0	0/0:8,0:8:21:0,21,235	1/1:0,13:13:39:525,39,0	./.:2,0:2:.:.	0/0:9,0:9:21:0,21,291	0/0:7,0:7:21:0,21,208	1/1:0,3:3:9:135,9,0	1/1:0,6:6:18:270,18,0	1/1:0,7:7:21:254,21,0	1/1:0,8:8:24:360,24,0	1/1:0,4:4:15:212,15,0	./.:0,1:1:3:45,3,0	1/1:0,6:6:18:248,18,0	1/1:0,5:5:15:169,15,0	1/1:0,6:6:18:270,18,0	1/1:0,3:3:9:135,9,0	1/1:0,8:8:24:308,24,0	0/1:6,4:10:99:147,0,267	1/1:0,3:3:9:135,9,0	1/1:0,6:6:18:255,18,0	1/1:0,14:14:42:560,42,0	./.:0,0:0:.:.	1/1:0,6:6:18:237,18,0	1/1:0,8:8:24:331,24,0	1/1:0,11:11:33:458,33,0	1/1:0,5:5:15:209,15,0	1/1:0,3:3:9:131,9,0	0/0:8,0:8:21:0,21,243	1/1:0,10:10:30:374,30,0	1/1:0,4:4:12:165,12,0	1/1:0,4:4:12:175,12,0	0/0:11,0:11:30:0,30,322	1/1:0,6:6:18:258,18,0	1/1:0,4:4:12:150,12,0	0/0:8,0:8:21:0,21,263	0/0:11,0:11:27:0,27,324	./.:1,0:1:.:.	1/1:0,8:8:24:302,24,0	./.:0,0:.:.:.	1/1:0,8:8:24:340,24,0	./.:0,2:2:6:85,6,0	./.:5,0:5:.:.	0/0:9,0:9:24:0,24,284	1/1:0,6:6:18:240,18,0	./.:0,0:0:.:.	0/0:7,0:7:21:0,21,213	0/0:6,0:6:15:0,15,225	0/0:7,0:7:21:0,21,228	./.:2,0:2:6:0,6,49	0/0:25,0:25:66:0,66,990	0/0:8,0:8:21:0,21,254	0/0:7,0:7:21:0,21,196	./.:0,2:2:6:90,6,0	./.:3,0:3:.:.	./.:0,2:2:6:90,6,0	1/1:0,4:4:12:156,12,0	1/1:0,7:7:21:233,21,0	1/1:0,8:8:24:332,24,0	1/1:0,5:5:15:193,15,0	1/1:0,4:4:12:166,12,0	1/1:0,7:7:21:299,21,0	1/1:0,9:9:27:347,27,0	1/1:0,6:6:18:270,18,0	1/1:0,9:9:27:349,27,0	1/1:0,7:7:24:329,24,0	./.:0,2:2:6:90,6,0	1/1:0,4:4:12:180,12,0	0/1:2,6:8:67:231,0,67	1/1:0,3:3:9:135,9,0	1/1:0,3:3:9:115,9,0	1/1:0,4:4:12:180,12,0	./.:6,0:6:.:.	1/1:0,5:5:15:169,15,0	1/1:0,8:8:24:360,24,0	1/1:0,5:5:15:225,15,0	./.:0,2:2:6:90,6,0	1/1:0,6:6:18:243,18,0	1/1:0,5:5:15:225,15,0	1/1:0,8:8:24:309,24,0	1/1:0,6:6:18:240,18,0	1/1:0,8:8:24:356,24,0	1/1:0,4:4:12:165,12,0	1/1:0,5:5:15:205,15,0	1/1:0,4:4:12:180,12,0	1/1:0,4:4:12:149,12,0	1/1:0,4:4:12:180,12,0	1/1:0,7:7:21:300,21,0	1/1:0,3:3:9:119,9,0	1/1:0,7:7:21:283,21,0	0/1:4,8:12:99:308,0,130	0/1:3,3:6:99:117,0,135	1/1:0,6:6:18:229,18,0	1/1:0,4:4:12:170,12,0	./.:0,2:2:6:90,6,0	1/1:0,5:5:15:210,15,0	1/1:0,6:6:18:270,18,0	1/1:0,4:4:12:153,12,0	./.:3,0:3:.:.	1/1:0,10:10:30:398,30,0	1/1:0,14:14:42:509,42,0	1/1:0,11:11:33:452,33,0	0/1:1,5:6:27:187,0,27	./.:0,2:2:6:55,6,0	./.:0,2:2:6:90,6,0	1/1:0,13:13:39:585,39,0	1/1:0,9:9:27:321,27,0	1/1:0,5:5:15:188,15,0	1/1:0,6:6:18:256,18,0	1/1:0,9:9:27:356,27,0	./.:0,2:2:6:90,6,0	1/1:0,11:11:33:433,33,0	1/1:0,10:10:30:387,30,0	1/1:0,5:5:15:225,15,0	1/1:0,8:8:24:309,24,0	1/1:0,8:8:24:296,24,0	1/1:0,3:3:9:135,9,0	1/1:0,10:10:30:408,30,0	1/1:0,9:9:27:352,27,0	1/1:0,12:12:36:458,36,0	0/0:5,0:5:0:0,0,34	1/1:0,5:5:15:180,15,0	1/1:0,7:7:21:300,21,0	1/1:0,5:5:15:182,15,0	0/0:6,0:6:18:0,18,181	0/0:7,0:7:21:0,21,214	0/0:8,0:8:21:0,21,223	0/0:8,0:8:21:0,21,270	0/0:15,0:15:36:0,36,540	0/0:8,0:8:24:0,24,254	1/1:0,10:10:30:388,30,0	./.:2,0:2:.:.	./.:0,2:2:6:74,6,0	0/0:7,0:7:21:0,21,202
Chr09	25236358	25236358	C	T	intergenic	RcuChr09m2099,RcuChr09m2100	.	.	Chr09	25236358	.	C	T	0/0:5,0:5:9:0,9,135	0/0:4,0:4:12:0,12,127	0/0:7,0:7:21:0,21,220	0/0:8,0:8:24:0,24,244	1/1:0,5:5:15:154,15,0	1/1:0,9:9:27:269,27,0	1/1:0,11:11:33:322,33,0	1/1:0,12:12:36:374,36,0	1/1:0,8:8:24:234,24,0	1/1:0,19:19:57:554,57,0	1/1:0,8:8:24:246,24,0	1/1:0,7:7:21:204,21,0	1/1:0,19:19:57:587,57,0	1/1:0,5:5:15:154,15,0	0/1:1,3:4:19:80,0,19	1/1:0,7:7:21:214,21,0	1/1:0,11:11:33:335,33,0	0/0:7,0:7:21:0,21,203	1/1:0,9:9:27:268,27,0	1/1:0,17:17:51:542,51,0	1/1:0,3:3:9:90,9,0	0/0:7,0:7:21:0,21,221	0/0:5,0:5:12:0,12,167	0/0:7,0:7:21:0,21,216	./.:0,0:0:.:.	1/1:0,4:4:12:122,12,0	1/1:0,8:8:24:247,24,0	1/1:0,10:10:30:295,30,0	1/1:0,7:7:21:219,21,0	1/1:0,19:19:57:555,57,0	1/1:0,6:6:18:182,18,0	1/1:0,13:13:39:387,39,0	0/1:6,6:12:99:151,0,136	0/1:4,4:8:88:88,0,97	0/1:11,5:16:99:103,0,261	1/1:0,8:8:24:244,24,0	0/1:7,6:13:99:147,0,174	1/1:0,6:6:18:182,18,0	0/1:3,7:10:62:188,0,62	0/1:8,2:10:31:31,0,190	1/1:0,9:9:27:277,27,0	1/1:0,4:4:12:124,12,0	1/1:0,5:5:15:155,15,0	1/1:0,13:13:39:393,39,0	1/1:0,8:8:24:232,24,0	0/0:7,0:7:21:0,21,201	0/1:1,3:4:18:80,0,18	1/1:0,8:8:24:246,24,0	1/1:0,9:9:27:263,27,0	1/1:0,4:4:12:105,12,0	1/1:0,11:11:33:342,33,0	1/1:0,7:7:21:206,21,0	1/1:0,7:7:21:217,21,0	0/0:8,0:8:21:0,21,235	1/1:0,16:16:48:494,48,0	1/1:0,7:7:21:220,21,0	0/0:9,0:9:21:0,21,291	0/0:6,0:6:18:0,18,183	1/1:0,7:7:21:204,21,0	1/1:0,7:7:21:212,21,0	1/1:0,12:12:36:363,36,0	1/1:0,11:11:33:319,33,0	1/1:0,13:13:39:399,39,0	1/1:0,11:11:33:340,33,0	1/1:0,14:14:42:415,42,0	1/1:0,3:3:9:90,9,0	1/1:0,3:3:9:91,9,0	1/1:0,4:4:12:126,12,0	1/1:0,9:9:27:251,27,0	0/1:3,8:11:57:214,0,57	1/1:0,4:4:12:123,12,0	1/1:0,18:18:54:521,54,0	1/1:0,17:17:51:523,51,0	./.:0,0:0:.:.	1/1:0,9:9:27:280,27,0	1/1:0,11:11:33:330,33,0	1/1:0,16:16:48:472,48,0	1/1:0,5:5:15:158,15,0	1/1:0,6:6:18:171,18,0	0/0:8,0:8:21:0,21,243	1/1:0,14:14:42:405,42,0	1/1:0,9:9:27:285,27,0	./.:1,0:1:.:.	0/0:13,0:13:10:0,10,324	1/1:0,9:9:27:262,27,0	1/1:0,12:12:36:377,36,0	0/0:8,0:8:21:0,21,263	0/0:7,0:7:21:0,21,240	./.:0,2:2:6:64,6,0	1/1:0,14:14:42:434,42,0	./.:0,0:.:.:.	1/1:0,9:9:27:261,27,0	1/1:0,4:4:12:120,12,0	1/1:0,8:8:24:247,24,0	0/0:9,0:9:24:0,24,284	1/1:0,12:12:36:344,36,0	./.:0,2:2:6:62,6,0	0/0:7,0:7:21:0,21,199	0/0:8,0:8:21:0,21,223	0/0:14,0:14:10:0,10,386	0/0:4,0:4:12:0,12,120	0/0:18,0:18:28:0,28,576	0/0:8,0:8:21:0,21,254	0/0:7,0:7:21:0,21,196	1/1:0,7:7:21:202,21,0	1/1:0,4:4:12:89,12,0	1/1:0,5:5:15:149,15,0	1/1:0,9:9:27:253,27,0	1/1:0,10:10:30:298,30,0	1/1:0,7:7:21:209,21,0	1/1:0,11:11:33:313,33,0	1/1:0,3:3:9:80,9,0	1/1:0,8:8:24:241,24,0	1/1:0,13:13:39:383,39,0	1/1:0,11:11:33:361,33,0	1/1:0,9:9:27:244,27,0	1/1:0,7:7:21:213,21,0	./.:0,2:2:6:62,6,0	1/1:0,8:8:24:222,24,0	0/1:2,9:11:27:218,0,27	1/1:0,3:3:9:92,9,0	1/1:0,6:6:18:170,18,0	1/1:0,10:10:30:303,30,0	1/1:0,9:9:27:284,27,0	1/1:0,7:7:21:181,21,0	1/1:0,10:10:30:309,30,0	1/1:0,4:4:12:128,12,0	1/1:0,7:7:21:189,21,0	1/1:0,15:15:45:461,45,0	1/1:0,11:11:33:337,33,0	1/1:0,11:11:33:323,33,0	1/1:0,12:12:36:338,36,0	1/1:0,15:15:45:459,45,0	1/1:0,8:8:24:247,24,0	1/1:0,5:5:15:139,15,0	1/1:0,4:4:12:126,12,0	1/1:0,5:5:15:143,15,0	1/1:0,9:9:27:263,27,0	1/1:0,7:7:21:205,21,0	1/1:0,5:5:15:153,15,0	1/1:0,15:15:45:453,45,0	0/1:7,9:16:99:215,0,151	0/1:2,5:7:41:121,0,41	1/1:0,10:10:30:275,30,0	1/1:0,5:5:15:149,15,0	1/1:0,6:6:18:176,18,0	1/1:0,9:9:27:282,27,0	1/1:0,6:6:18:190,18,0	1/1:0,9:9:27:265,27,0	1/1:0,10:10:30:313,30,0	1/1:0,10:10:30:311,30,0	1/1:0,12:12:36:349,36,0	1/1:0,21:21:63:617,63,0	0/1:2,6:8:36:148,0,36	1/1:0,5:5:15:153,15,0	1/1:0,3:3:9:93,9,0	1/1:0,18:18:54:564,54,0	1/1:0,18:18:54:511,54,0	1/1:0,10:10:30:281,30,0	1/1:0,12:12:36:381,36,0	1/1:0,16:16:48:504,48,0	1/1:0,4:4:12:125,12,0	1/1:0,9:9:27:263,27,0	1/1:0,10:10:30:310,30,0	1/1:0,9:9:27:264,27,0	1/1:0,8:8:24:245,24,0	1/1:0,13:13:39:392,39,0	1/1:0,4:4:12:123,12,0	1/1:0,8:8:24:253,24,0	1/1:0,7:7:21:213,21,0	1/1:0,14:14:42:423,42,0	0/1:2,4:6:45:108,0,45	1/1:0,13:13:39:387,39,0	1/1:0,8:8:24:245,24,0	1/1:0,9:9:27:280,27,0	0/0:7,0:7:21:0,21,212	0/0:7,0:7:21:0,21,214	0/0:8,0:8:21:0,21,223	0/0:5,0:5:15:0,15,152	0/0:8,0:8:21:0,21,248	0/0:8,0:8:21:0,21,258	1/1:0,18:18:54:529,54,0	0/1:3,2:5:44:44,0,74	1/1:0,8:8:24:231,24,0	0/0:7,0:7:21:0,21,202
Chr09	25236459	25236459	C	T	intergenic	RcuChr09m2099,RcuChr09m2100	.	.	Chr09	25236459	.	C	T	0/0:6,0:6:18:0,18,206	0/0:7,0:7:21:0,21,210	0/0:7,0:7:21:0,21,220	0/0:8,0:8:24:0,24,244	1/1:0,4:4:12:166,12,0	1/1:0,8:8:24:360,24,0	1/1:0,9:9:27:392,27,0	1/1:0,8:8:24:344,24,0	1/1:0,12:12:36:540,36,0	1/1:0,11:11:33:461,33,0	1/1:0,6:6:18:257,18,0	1/1:0,3:3:9:135,9,0	1/1:0,8:8:24:346,24,0	1/1:0,8:8:24:360,24,0	./.:2,0:2:0:0,0,2	1/1:0,3:3:9:120,9,0	1/1:0,13:13:39:585,39,0	0/0:6,0:6:15:0,15,173	1/1:0,9:9:27:394,27,0	1/1:0,15:15:45:629,45,0	./.:0,2:2:6:90,6,0	0/0:6,0:6:18:0,18,185	0/0:9,0:9:21:0,21,299	0/0:7,0:7:21:0,21,204	./.:0,0:0:.:.	1/1:0,4:4:12:180,12,0	1/1:0,7:7:21:315,21,0	1/1:0,11:11:33:443,33,0	1/1:0,6:6:18:222,18,0	1/1:0,5:5:15:140,15,0	1/1:0,5:5:15:225,15,0	1/1:0,7:7:21:315,21,0	0/1:3,8:11:99:327,0,102	0/1:7,4:11:72:72,0,150	0/1:7,3:10:92:92,0,270	1/1:0,5:5:15:209,15,0	0/1:4,6:10:94:156,0,94	1/1:0,7:7:21:315,21,0	0/1:3,4:7:99:156,0,142	0/1:6,2:8:52:52,0,142	1/1:0,7:7:21:301,21,0	0/1:5,3:8:99:111,0,186	1/1:0,5:5:15:225,15,0	1/1:0,9:9:30:403,30,0	1/1:0,5:5:15:225,15,0	0/0:8,0:8:21:0,21,233	0/0:5,0:5:0:0,0,91	1/1:0,6:6:18:270,18,0	1/1:0,10:10:30:435,30,0	1/1:0,5:5:15:152,15,0	1/1:0,7:7:21:269,21,0	1/1:0,6:6:18:270,18,0	1/1:0,3:3:9:135,9,0	0/0:8,0:8:21:0,21,235	1/1:0,19:19:57:842,57,0	./.:0,2:2:6:90,6,0	0/0:9,0:9:21:0,21,291	0/0:5,0:5:12:0,12,157	./.:0,2:2:6:86,6,0	1/1:0,9:9:27:392,27,0	1/1:0,6:6:18:217,18,0	1/1:0,7:7:21:287,21,0	1/1:0,5:5:15:205,15,0	1/1:0,8:8:27:372,27,0	1/1:0,7:7:21:281,21,0	1/1:0,5:5:15:225,15,0	1/1:0,5:5:15:225,15,0	./.:0,2:2:6:61,6,0	1/1:0,7:7:21:300,21,0	0/1:2,5:7:53:183,0,53	1/1:0,5:5:15:220,15,0	1/1:0,11:11:33:449,33,0	1/1:0,11:11:39:555,39,0	./.:0,0:0:.:.	1/1:0,5:5:18:248,18,0	1/1:0,7:7:21:286,21,0	1/1:0,10:10:30:435,30,0	1/1:0,9:9:27:357,27,0	1/1:0,4:4:12:180,12,0	0/0:7,0:7:21:0,21,224	1/1:0,10:10:30:421,30,0	1/1:0,6:6:18:258,18,0	1/1:0,6:6:18:270,18,0	0/0:8,0:8:21:0,21,223	1/1:0,9:9:27:405,27,0	1/1:0,14:14:42:630,42,0	0/0:5,0:5:15:0,15,165	./.:2,0:2:6:0,6,71	./.:0,0:0:.:.	1/1:0,7:7:21:315,21,0	./.:0,0:.:.:.	1/1:0,7:7:21:301,21,0	1/1:0,6:6:18:270,18,0	1/1:0,5:5:15:212,15,0	0/0:8,0:8:21:0,21,242	1/1:0,6:6:18:184,18,0	./.:0,0:0:.:.	0/0:7,0:7:21:0,21,221	0/0:8,0:8:21:0,21,223	0/0:9,0:9:21:0,21,276	./.:2,0:2:6:0,6,62	0/0:11,0:11:21:0,21,315	0/0:4,0:4:12:0,12,131	0/0:4,0:4:6:0,6,90	1/1:0,9:9:27:384,27,0	1/1:0,4:4:12:180,12,0	1/1:0,7:7:21:279,21,0	1/1:0,8:8:24:319,24,0	1/1:0,6:6:18:270,18,0	1/1:0,7:7:21:315,21,0	1/1:0,5:5:15:225,15,0	1/1:0,6:6:18:170,18,0	1/1:0,6:6:18:255,18,0	1/1:0,4:4:12:173,12,0	1/1:0,13:13:39:573,39,0	./.:0,2:2:6:90,6,0	1/1:0,8:8:27:361,27,0	./.:0,2:2:6:63,6,0	1/1:0,10:10:30:402,30,0	0/1:2,4:6:72:131,0,72	./.:0,2:2:6:62,6,0	1/1:0,4:4:12:160,12,0	1/1:0,4:4:12:178,12,0	1/1:0,9:9:33:463,33,0	1/1:0,5:5:15:225,15,0	1/1:0,6:6:18:270,18,0	1/1:0,3:3:9:135,9,0	1/1:0,6:6:18:270,18,0	1/1:0,7:7:24:322,24,0	1/1:0,5:5:15:205,15,0	1/1:0,12:12:36:529,36,0	1/1:0,5:5:15:211,15,0	1/1:0,8:8:24:244,24,0	1/1:0,6:6:18:270,18,0	1/1:0,4:4:12:180,12,0	1/1:0,4:4:12:180,12,0	./.:0,1:1:3:30,3,0	1/1:0,8:8:24:346,24,0	1/1:0,7:7:21:289,21,0	1/1:0,6:6:18:250,18,0	1/1:0,11:11:33:468,33,0	0/1:3,8:11:88:297,0,88	0/1:3,3:6:62:62,0,75	1/1:0,7:7:21:301,21,0	1/1:0,9:9:27:382,27,0	1/1:0,3:3:9:115,9,0	1/1:0,6:6:21:250,21,0	1/1:0,6:6:18:270,18,0	./.:0,2:2:6:63,6,0	1/1:0,7:7:21:310,21,0	./.:4,0:4:.:.	1/1:0,9:9:27:370,27,0	1/1:0,14:14:42:616,42,0	0/0:7,0:7:0:0,0,17	./.:1,0:1:.:.	./.:0,2:2:6:76,6,0	1/1:0,17:17:54:712,54,0	1/1:0,10:10:30:430,30,0	1/1:0,8:8:24:331,24,0	1/1:0,7:7:21:302,21,0	1/1:0,4:4:12:168,12,0	./.:0,2:2:6:90,6,0	1/1:0,9:9:27:405,27,0	1/1:0,7:7:21:301,21,0	1/1:0,10:10:30:436,30,0	1/1:0,8:8:27:390,27,0	1/1:0,6:6:18:270,18,0	./.:0,2:2:6:86,6,0	1/1:0,8:8:24:347,24,0	1/1:0,3:3:9:91,9,0	1/1:0,9:9:27:405,27,0	0/1:1,3:4:33:123,0,33	1/1:0,6:6:18:256,18,0	1/1:0,8:8:24:243,24,0	1/1:0,7:7:21:290,21,0	0/0:3,0:3:6:0,6,89	0/0:7,0:7:21:0,21,214	0/0:8,0:8:21:0,21,223	0/0:5,0:5:12:0,12,161	0/0:8,0:8:21:0,21,248	0/0:3,0:3:6:0,6,90	1/1:0,6:6:18:257,18,0	0/0:3,0:3:0:0,0,30	1/1:0,7:7:21:300,21,0	0/0:7,0:7:21:0,21,202
Chr09	25236473	25236473	T	C	intergenic	RcuChr09m2099,RcuChr09m2100	.	.	Chr09	25236473	.	T	C	0/0:7,0:7:21:0,21,231	0/0:7,0:7:21:0,21,210	0/0:7,0:7:21:0,21,220	0/0:8,0:8:24:0,24,244	1/1:0,3:3:9:135,9,0	1/1:0,9:9:27:390,27,0	1/1:0,9:9:27:392,27,0	1/1:0,7:7:21:315,21,0	1/1:0,14:14:42:589,42,0	1/1:0,10:10:33:469,33,0	1/1:0,5:5:15:225,15,0	1/1:0,3:3:9:135,9,0	1/1:0,9:9:27:371,27,0	1/1:0,8:8:24:360,24,0	./.:0,0:0:.:.	1/1:0,3:3:9:122,9,0	1/1:0,15:15:45:634,45,0	0/0:6,0:6:15:0,15,173	1/1:0,9:9:27:394,27,0	1/1:0,13:13:39:572,39,0	./.:0,2:2:6:90,6,0	0/0:6,0:6:18:0,18,185	0/0:9,0:9:21:0,21,299	0/0:7,0:7:21:0,21,204	./.:0,0:0:.:.	1/1:0,4:4:12:180,12,0	1/1:0,9:9:27:378,27,0	1/1:0,8:8:24:355,24,0	1/1:0,3:3:9:135,9,0	./.:5,0:5:.:.	1/1:0,5:5:15:225,15,0	1/1:0,7:7:21:315,21,0	0/1:3,8:11:99:327,0,102	0/1:7,4:11:86:86,0,169	0/1:6,2:8:66:66,0,246	1/1:0,4:4:12:180,12,0	0/1:4,6:10:93:153,0,93	1/1:0,8:8:24:346,24,0	0/1:4,4:8:99:156,0,142	0/1:6,1:7:9:9,0,327	1/1:0,7:7:24:325,24,0	0/1:4,3:7:99:114,0,159	1/1:0,5:5:15:225,15,0	1/1:0,8:8:27:379,27,0	1/1:0,6:6:18:257,18,0	0/0:8,0:8:21:0,21,233	0/0:5,0:5:0:0,0,27	1/1:0,6:6:18:270,18,0	1/1:0,9:9:30:435,30,0	1/1:0,4:4:12:120,12,0	1/1:0,4:4:12:180,12,0	1/1:0,7:7:21:300,21,0	1/1:0,4:4:12:160,12,0	0/0:8,0:8:21:0,21,235	1/1:0,19:19:57:842,57,0	./.:0,2:2:6:90,6,0	0/0:9,0:9:21:0,21,291	0/0:5,0:5:12:0,12,157	1/1:0,3:3:9:116,9,0	1/1:0,8:8:24:360,24,0	1/1:0,3:3:9:124,9,0	1/1:0,6:6:18:256,18,0	1/1:0,4:4:12:180,12,0	1/1:0,9:9:27:372,27,0	1/1:0,8:8:24:314,24,0	1/1:0,6:6:18:256,18,0	1/1:0,5:5:15:225,15,0	./.:0,2:2:6:64,6,0	1/1:0,6:6:18:270,18,0	0/1:1,5:6:27:189,0,27	1/1:0,5:5:15:220,15,0	1/1:0,9:9:30:420,30,0	1/1:0,13:13:39:555,39,0	./.:0,0:0:.:.	1/1:0,8:8:24:312,24,0	1/1:0,6:6:18:250,18,0	1/1:0,10:10:33:467,33,0	1/1:0,7:7:21:302,21,0	1/1:0,5:5:15:205,15,0	0/0:7,0:7:21:0,21,224	1/1:0,10:10:33:446,33,0	1/1:0,5:5:15:225,15,0	1/1:0,6:6:18:270,18,0	0/0:8,0:8:21:0,21,223	1/1:0,10:10:30:435,30,0	1/1:0,14:14:42:630,42,0	0/0:5,0:5:15:0,15,165	./.:2,0:2:6:0,6,71	./.:0,0:0:.:.	1/1:0,8:8:24:346,24,0	./.:0,0:.:.:.	1/1:0,6:6:18:270,18,0	1/1:0,6:6:18:270,18,0	1/1:0,4:4:12:180,12,0	0/0:8,0:8:21:0,21,242	1/1:0,5:5:15:155,15,0	./.:0,0:0:.:.	0/0:7,0:7:21:0,21,221	0/0:8,0:8:21:0,21,223	0/0:9,0:9:21:0,21,276	./.:2,0:2:6:0,6,62	0/0:11,0:11:21:0,21,315	0/0:4,0:4:12:0,12,131	0/0:4,0:4:6:0,6,90	1/1:0,8:8:24:354,24,0	1/1:0,4:4:12:180,12,0	1/1:0,6:6:21:286,21,0	1/1:0,7:7:21:300,21,0	1/1:0,6:6:18:270,18,0	1/1:0,7:7:21:315,21,0	1/1:0,7:7:21:287,21,0	1/1:0,5:5:15:149,15,0	1/1:0,6:6:18:250,18,0	1/1:0,4:4:12:173,12,0	1/1:0,14:14:42:600,42,0	1/1:0,4:4:12:152,12,0	1/1:0,9:9:27:353,27,0	./.:0,2:2:6:63,6,0	1/1:0,8:8:24:347,24,0	0/1:2,3:5:75:107,0,75	./.:2,0:2:.:.	1/1:0,4:4:12:166,12,0	1/1:0,5:5:15:211,15,0	1/1:0,12:12:36:487,36,0	1/1:0,6:6:18:257,18,0	1/1:0,7:7:21:301,21,0	1/1:0,3:3:9:135,9,0	1/1:0,6:6:18:270,18,0	1/1:0,8:8:24:327,24,0	1/1:0,4:4:12:180,12,0	1/1:0,14:14:42:578,42,0	1/1:0,6:6:18:241,18,0	1/1:0,7:7:21:213,21,0	1/1:0,7:7:21:301,21,0	1/1:0,4:4:12:180,12,0	1/1:0,5:5:15:211,15,0	./.:0,2:2:6:77,6,0	1/1:0,8:8:24:340,24,0	1/1:0,6:6:18:257,18,0	1/1:0,5:5:18:250,18,0	1/1:0,10:10:33:444,33,0	0/1:3,8:11:88:296,0,88	0/1:3,3:6:63:63,0,75	1/1:0,6:6:18:270,18,0	1/1:0,9:9:27:378,27,0	./.:0,2:2:6:90,6,0	1/1:0,5:5:15:196,15,0	1/1:0,6:6:18:270,18,0	./.:2,0:2:.:.	1/1:0,7:7:21:310,21,0	./.:6,0:6:.:.	1/1:0,7:7:21:310,21,0	1/1:0,15:15:45:645,45,0	0/0:4,0:4:0:0,0,61	./.:2,0:2:.:.	./.:0,1:1:3:30,3,0	1/1:0,13:13:39:569,39,0	1/1:0,10:10:33:460,33,0	1/1:0,6:6:18:270,18,0	1/1:0,6:6:18:270,18,0	1/1:0,3:3:9:135,9,0	./.:0,2:2:6:90,6,0	1/1:0,9:9:27:405,27,0	1/1:0,6:6:18:270,18,0	1/1:0,11:11:33:459,33,0	1/1:0,10:10:30:422,30,0	1/1:0,6:6:18:270,18,0	./.:0,2:2:6:86,6,0	1/1:0,8:8:24:348,24,0	1/1:0,4:4:12:122,12,0	1/1:0,9:9:27:405,27,0	0/1:1,3:4:33:123,0,33	1/1:0,6:6:21:288,21,0	1/1:0,6:6:18:188,18,0	1/1:0,7:7:21:291,21,0	0/0:3,0:3:6:0,6,89	0/0:7,0:7:21:0,21,214	0/0:8,0:8:21:0,21,223	0/0:5,0:5:12:0,12,161	0/0:8,0:8:21:0,21,248	0/0:3,0:3:6:0,6,90	1/1:0,6:6:18:257,18,0	0/0:3,0:3:0:0,0,29	1/1:0,6:6:18:270,18,0	0/0:7,0:7:21:0,21,202
Chr09	25236554	25236554	G	T	intergenic	RcuChr09m2099,RcuChr09m2100	.	.	Chr09	25236554	.	G	T	./.:2,0:2:6:0,6,46	0/0:7,0:7:21:0,21,209	0/0:8,0:8:21:0,21,238	0/0:3,0:3:6:0,6,90	./.:3,0:3:.:.	1/1:0,6:6:18:190,18,0	1/1:0,4:4:12:122,12,0	1/1:0,9:9:27:277,27,0	1/1:0,7:7:21:213,21,0	1/1:0,7:7:21:216,21,0	1/1:0,3:3:9:95,9,0	1/1:0,3:3:9:93,9,0	1/1:0,5:5:15:156,15,0	1/1:0,8:8:24:249,24,0	./.:0,0:0:.:.	1/1:0,5:5:15:152,15,0	1/1:0,7:7:21:183,21,0	0/0:6,0:6:15:0,15,225	1/1:0,4:4:12:122,12,0	1/1:0,10:10:30:317,30,0	1/1:0,4:4:12:121,12,0	./.:2,0:2:6:0,6,55	0/0:8,0:8:21:0,21,250	0/0:7,0:7:21:0,21,204	./.:0,0:0:.:.	1/1:0,3:3:9:79,9,0	1/1:0,8:8:24:244,24,0	1/1:0,9:9:27:277,27,0	./.:0,2:2:6:62,6,0	1/1:0,5:5:15:155,15,0	1/1:0,5:5:15:142,15,0	1/1:0,5:5:15:152,15,0	0/1:3,6:9:68:145,0,68	0/0:6,0:6:0:0,0,121	0/1:8,3:11:60:60,0,219	1/1:0,5:5:15:153,15,0	0/0:9,0:9:0:0,0,217	1/1:0,4:4:12:121,12,0	0/1:3,2:5:46:46,0,77	0/1:1,2:3:23:51,0,23	1/1:0,8:8:24:245,24,0	0/1:8,2:10:30:30,0,219	./.:0,2:2:6:61,6,0	1/1:0,6:6:18:187,18,0	./.:0,2:2:6:62,6,0	0/0:8,0:8:21:0,21,233	0/1:3,1:4:19:19,0,67	1/1:0,4:4:12:122,12,0	1/1:0,7:7:21:191,21,0	./.:0,0:0:.:.	1/1:0,8:8:24:225,24,0	1/1:0,4:4:12:123,12,0	1/1:0,7:7:21:204,21,0	0/0:9,0:9:21:0,21,315	1/1:0,10:10:30:312,30,0	1/1:0,4:4:12:124,12,0	0/0:9,0:9:21:0,21,291	0/0:8,0:8:21:0,21,240	1/1:0,5:5:15:156,15,0	1/1:0,5:5:15:151,15,0	1/1:0,3:3:9:92,9,0	1/1:0,9:9:27:273,27,0	1/1:0,3:3:9:91,9,0	1/1:0,9:9:27:278,27,0	1/1:1,6:7:11:167,11,0	1/1:0,5:5:15:151,15,0	./.:0,2:2:6:62,6,0	./.:0,0:0:.:.	1/1:0,4:4:12:121,12,0	0/1:4,2:6:44:44,0,86	./.:0,2:2:6:63,6,0	1/1:0,6:6:18:185,18,0	1/1:0,11:11:33:329,33,0	./.:0,0:0:.:.	1/1:0,6:6:18:185,18,0	1/1:0,7:7:21:217,21,0	1/1:0,5:5:15:149,15,0	1/1:0,5:5:15:154,15,0	1/1:0,3:3:9:91,9,0	0/0:4,0:4:12:0,12,130	1/1:0,6:6:18:168,18,0	1/1:0,7:7:21:216,21,0	1/1:0,4:4:12:122,12,0	0/0:5,0:5:6:0,6,90	1/1:0,9:9:27:274,27,0	1/1:0,10:10:30:311,30,0	0/0:4,0:4:12:0,12,126	./.:2,0:2:6:0,6,71	./.:0,0:0:.:.	1/1:0,8:8:24:256,24,0	./.:0,0:.:.:.	1/1:0,4:4:12:123,12,0	1/1:0,3:3:9:79,9,0	1/1:0,3:3:9:92,9,0	0/0:6,0:6:6:0,6,90	./.:1,0:1:.:.	./.:0,0:0:.:.	0/0:8,0:8:21:0,21,233	0/0:3,0:3:6:0,6,90	0/0:5,0:5:15:0,15,164	./.:0,0:0:.:.	0/0:11,0:11:21:0,21,315	0/0:5,0:5:12:0,12,165	0/0:4,0:4:6:0,6,90	1/1:0,4:4:12:122,12,0	./.:0,2:2:6:62,6,0	1/1:0,5:5:15:147,15,0	1/1:0,8:8:24:247,24,0	1/1:0,6:6:18:186,18,0	1/1:0,5:5:15:157,15,0	1/1:0,7:7:21:202,21,0	./.:0,0:0:.:.	1/1:0,3:3:9:89,9,0	1/1:0,5:5:15:152,15,0	1/1:0,15:15:45:492,45,0	1/1:0,4:4:12:122,12,0	1/1:0,6:6:18:172,18,0	./.:1,0:1:.:.	./.:0,2:2:6:61,6,0	0/1:6,3:9:65:65,0,145	1/1:0,4:4:12:123,12,0	1/1:0,5:5:15:151,15,0	1/1:0,3:3:9:93,9,0	1/1:0,11:11:33:328,33,0	1/1:0,6:6:18:189,18,0	1/1:0,5:5:15:154,15,0	1/1:0,6:6:18:192,18,0	1/1:0,3:3:9:90,9,0	1/1:0,10:10:30:303,30,0	1/1:0,8:8:24:244,24,0	1/1:0,6:6:18:160,18,0	1/1:0,5:5:15:153,15,0	1/1:0,6:6:18:184,18,0	1/1:0,8:8:24:252,24,0	./.:3,0:3:.:.	1/1:0,6:6:18:188,18,0	./.:0,0:0:.:.	1/1:0,3:3:9:91,9,0	1/1:0,5:5:15:156,15,0	1/1:0,4:4:12:121,12,0	1/1:0,11:11:33:339,33,0	0/1:3,8:11:38:211,0,38	0/0:3,0:3:0:0,0,19	1/1:0,3:3:9:93,9,0	1/1:0,4:4:12:120,12,0	./.:0,2:2:6:62,6,0	1/1:0,5:5:15:154,15,0	1/1:0,3:3:9:95,9,0	./.:0,2:2:6:62,6,0	1/1:0,7:7:21:213,21,0	1/1:0,6:6:18:185,18,0	1/1:0,5:5:15:130,15,0	1/1:0,6:6:18:182,18,0	0/0:5,0:5:0:0,0,24	./.:0,2:2:6:62,6,0	./.:0,0:0:.:.	1/1:0,8:8:24:247,24,0	1/1:0,4:4:12:120,12,0	1/1:0,8:8:24:242,24,0	1/1:0,7:7:21:222,21,0	1/1:0,5:5:15:158,15,0	1/1:0,3:3:9:90,9,0	1/1:0,5:5:15:154,15,0	1/1:0,3:3:9:92,9,0	1/1:0,9:9:27:272,27,0	1/1:0,5:5:15:154,15,0	1/1:0,4:4:12:123,12,0	./.:3,0:3:.:.	1/1:0,5:5:15:157,15,0	./.:0,0:0:.:.	1/1:0,5:5:15:155,15,0	0/1:4,3:7:72:72,0,104	1/1:0,6:6:18:184,18,0	./.:0,0:0:.:.	1/1:0,7:7:21:213,21,0	0/0:3,0:3:6:0,6,89	0/0:7,0:7:21:0,21,214	0/0:8,0:8:21:0,21,223	0/0:7,0:7:21:0,21,215	0/0:6,0:6:18:0,18,181	0/0:3,0:3:6:0,6,90	1/1:0,8:8:24:242,24,0	./.:0,0:0:.:.	1/1:0,5:5:15:150,15,0	0/0:7,0:7:21:0,21,202
Chr09	25236662	25236662	T	C	intergenic	RcuChr09m2099,RcuChr09m2100	.	.	Chr09	25236662	.	T	C	0/0:3,0:3:6:0,6,90	0/0:8,0:8:21:0,21,315	0/0:11,0:11:30:0,30,450	0/0:6,0:6:15:0,15,225	0/0:3,0:3:6:0,6,90	1/1:0,5:5:15:211,15,0	./.:1,0:1:.:.	./.:1,0:1:.:.	0/0:3,0:3:9:0,9,82	./.:6,0:6:.:.	./.:3,0:3:.:.	./.:0,0:0:.:.	./.:0,0:0:.:.	1/1:0,4:4:12:180,12,0	./.:0,0:0:.:.	./.:0,0:0:.:.	1/1:0,6:6:18:270,18,0	0/0:8,0:8:21:0,21,240	./.:3,0:3:.:.	1/1:0,6:6:18:255,18,0	./.:1,0:1:.:.	0/0:7,0:7:18:0,18,270	0/0:5,0:5:9:0,9,135	./.:2,0:2:6:0,6,62	./.:0,0:0:.:.	./.:0,0:0:.:.	1/1:0,6:6:18:264,18,0	0/0:5,0:5:6:0,6,90	./.:0,0:0:.:.	./.:1,0:1:.:.	1/1:0,8:8:27:356,27,0	./.:1,0:1:.:.	0/0:6,0:6:0:0,0,63	0/0:9,0:9:0:0,0,207	0/0:6,0:6:0:0,0,53	./.:0,0:0:.:.	0/1:7,2:9:63:63,0,271	1/1:0,3:3:9:135,9,0	0/0:4,0:4:6:0,6,90	0/0:5,0:5:12:0,12,180	0/0:3,0:3:6:0,6,90	0/0:7,0:7:21:0,21,214	./.:0,0:0:.:.	1/1:0,5:5:15:225,15,0	./.:0,0:0:.:.	0/0:6,0:6:9:0,9,135	0/0:5,0:5:0:0,0,91	./.:0,0:0:.:.	./.:1,0:1:.:.	./.:0,0:0:.:.	./.:2,0:2:.:.	./.:4,0:4:.:.	./.:1,0:1:.:.	0/0:12,0:12:21:0,21,315	1/1:0,14:14:42:599,42,0	0/0:4,0:4:6:0,6,90	0/0:6,0:6:15:0,15,225	0/0:9,0:9:0:0,0,146	1/1:0,4:4:12:180,12,0	1/1:0,5:5:15:181,15,0	./.:0,0:0:.:.	./.:0,0:0:.:.	./.:0,0:0:.:.	0/0:3,0:3:0:0,0,33	0/0:6,0:6:0:0,0,122	./.:2,0:2:0:0,0,1	0/0:3,0:3:6:0,6,90	./.:0,0:0:.:.	./.:2,0:2:6:0,6,60	0/1:5,6:11:99:236,0,176	./.:0,0:0:.:.	./.:2,0:2:0:0,0,11	1/1:0,12:12:36:535,36,0	./.:0,0:0:.:.	1/1:0,8:8:24:345,24,0	1/1:0,7:7:21:270,21,0	0/1:2,3:5:75:120,0,75	./.:0,2:2:6:90,6,0	./.:0,0:0:.:.	0/0:7,0:7:0:0,0,65	1/1:0,3:3:12:166,12,0	./.:0,0:0:.:.	./.:2,0:2:.:.	0/0:9,0:9:27:0,27,251	0/1:1,4:5:30:165,0,30	1/1:0,8:8:27:365,27,0	0/0:5,0:5:0:0,0,100	./.:2,0:2:.:.	./.:0,0:0:.:.	1/1:0,3:3:9:135,9,0	./.:0,0:.:.:.	0/0:6,0:6:0:0,0,124	./.:0,0:0:.:.	./.:0,0:0:.:.	0/0:6,0:6:0:0,0,140	./.:0,0:0:.:.	./.:1,0:1:.:.	0/0:6,0:6:0:0,0,131	./.:2,0:2:6:0,6,60	0/0:6,0:6:0:0,0,134	0/0:8,0:8:24:0,24,239	0/0:9,0:9:24:0,24,288	0/0:4,0:4:9:0,9,133	0/0:5,0:5:12:0,12,180	1/1:0,4:4:13:182,13,0	./.:1,0:1:.:.	1/1:0,5:5:13:166,13,0	1/1:0,12:12:36:505,36,0	./.:0,0:0:.:.	1/1:0,4:4:11:178,11,0	./.:0,2:2:12:151,12,0	./.:0,0:0:.:.	0/0:4,0:4:0:0,0,60	./.:3,0:3:.:.	1/1:1,9:10:14:418,14,0	./.:1,0:1:.:.	0/0:5,0:5:0:0,0,80	./.:1,0:1:.:.	./.:0,0:0:.:.	0/0:4,0:4:9:0,9,112	1/1:0,5:5:15:193,15,0	./.:0,0:0:.:.	./.:2,0:2:.:.	1/1:0,12:12:35:467,35,0	./.:5,0:5:.:.	./.:1,0:1:.:.	./.:0,0:0:.:.	1/1:0,6:6:21:262,21,0	1/1:0,9:9:27:386,27,0	1/1:0,5:5:13:146,13,0	0/0:4,0:4:9:0,9,135	./.:0,0:0:.:.	0/1:1,4:5:5:148,0,5	./.:2,0:2:.:.	1/1:0,4:4:12:165,12,0	./.:5,0:5:.:.	./.:0,0:0:.:.	1/1:0,5:5:15:225,15,0	./.:1,0:1:.:.	1/1:0,4:4:12:155,12,0	1/1:0,11:11:36:490,36,0	0/1:7,6:13:99:220,0,276	./.:2,0:2:6:0,6,62	./.:0,2:2:6:90,6,0	./.:2,0:2:6:0,6,47	./.:2,0:2:.:.	1/1:1,3:4:7:131,7,0	1/1:0,4:4:12:175,12,0	./.:0,0:0:.:.	./.:1,0:1:.:.	1/1:0,7:7:21:281,21,0	0/0:5,0:5:12:0,12,180	0/1:2,3:5:75:90,0,75	./.:1,0:1:.:.	./.:4,0:4:.:.	./.:0,0:0:.:.	0/0:3,0:3:0:0,0,30	./.:0,0:0:.:.	1/1:0,8:8:24:344,24,0	./.:0,0:0:.:.	0/0:5,0:5:9:0,9,135	./.:2,0:2:6:0,6,61	./.:7,0:7:.:.	./.:2,0:2:6:0,6,49	1/1:0,3:3:9:135,9,0	1/1:0,6:6:18:270,18,0	0/0:3,0:3:6:0,6,90	1/1:0,4:4:11:112,11,0	./.:1,0:1:.:.	0/0:4,0:4:6:0,6,90	0/0:9,0:9:15:0,15,225	./.:1,0:1:.:.	./.:1,0:1:.:.	./.:0,0:0:.:.	./.:1,0:1:.:.	0/0:3,0:3:9:0,9,91	0/0:8,0:8:24:0,24,243	0/0:10,0:10:30:0,30,309	./.:0,0:0:.:.	0/0:3,0:3:9:0,9,95	0/0:4,0:4:9:0,9,135	1/1:0,3:3:7:131,7,0	0/0:4,0:4:6:0,6,90	./.:1,0:1:.:.	0/0:4,0:4:9:0,9,135
Chr09	25236895	25236895	A	T	intergenic	RcuChr09m2099,RcuChr09m2100	.	.	Chr09	25236895	.	A	T	0/0:5,0:5:6:0,6,90	0/0:9,0:9:21:0,21,315	0/0:6,0:6:6:0,6,90	0/0:9,0:9:21:0,21,288	1/1:0,8:8:24:222,24,0	1/1:0,9:9:27:264,27,0	1/1:0,6:6:18:170,18,0	1/1:0,6:6:18:165,18,0	1/1:0,4:4:12:111,12,0	1/1:0,10:10:30:288,30,0	1/1:0,11:11:33:305,33,0	1/1:0,8:8:24:241,24,0	./.:4,0:4:.:.	1/1:0,5:5:15:138,15,0	0/1:2,2:4:49:49,0,49	1/1:0,5:5:15:142,15,0	1/1:0,11:11:33:305,33,0	0/0:7,0:7:21:0,21,208	1/1:0,5:5:15:155,15,0	1/1:0,12:12:36:388,36,0	1/1:0,11:11:33:326,33,0	0/0:7,0:7:21:0,21,236	0/0:7,0:7:21:0,21,229	0/0:7,0:7:21:0,21,204	./.:0,2:2:6:49,6,0	1/1:0,5:5:15:153,15,0	1/1:0,4:4:12:122,12,0	1/1:0,6:6:18:188,18,0	1/1:0,10:10:30:301,30,0	1/1:0,17:17:51:502,51,0	1/1:0,13:13:39:356,39,0	1/1:0,10:10:30:308,30,0	0/1:2,1:3:22:22,0,55	0/1:4,1:5:16:16,0,108	0/1:5,3:8:70:70,0,129	1/1:0,7:7:21:203,21,0	0/1:7,9:16:99:218,0,169	1/1:0,9:9:27:260,27,0	0/1:5,1:6:13:13,0,124	0/0:11,0:11:33:0,33,324	./.:0,0:0:.:.	0/0:12,0:12:0:0,0,243	1/1:0,4:4:12:121,12,0	1/1:0,7:7:21:217,21,0	1/1:0,6:6:18:169,18,0	0/0:7,0:7:21:0,21,208	0/1:3,3:6:73:73,0,73	1/1:0,4:4:12:113,12,0	1/1:0,12:12:36:332,36,0	1/1:0,5:5:15:154,15,0	1/1:0,6:6:18:189,18,0	1/1:0,6:6:18:188,18,0	1/1:0,12:12:36:347,36,0	0/0:21,0:21:60:0,60,645	1/1:0,13:13:39:402,39,0	1/1:0,4:4:12:125,12,0	0/0:7,0:7:21:0,21,222	0/0:7,0:7:21:0,21,226	1/1:0,7:7:21:199,21,0	1/1:0,5:5:15:139,15,0	1/1:0,7:7:21:207,21,0	1/1:0,9:9:27:255,27,0	1/1:0,11:11:33:327,33,0	1/1:0,13:13:39:407,39,0	1/1:0,12:12:36:364,36,0	1/1:0,5:5:15:150,15,0	1/1:0,8:8:24:245,24,0	./.:0,1:1:3:31,3,0	1/1:0,6:6:18:178,18,0	0/1:7,4:11:88:88,0,170	1/1:0,11:11:33:292,33,0	1/1:0,8:8:24:237,24,0	1/1:0,8:8:24:247,24,0	1/1:0,3:3:9:80,9,0	1/1:0,14:14:42:407,42,0	1/1:0,7:7:21:206,21,0	1/1:0,8:8:24:242,24,0	./.:6,0:6:.:.	./.:0,0:0:.:.	0/0:7,0:7:21:0,21,230	1/1:0,10:10:30:293,30,0	1/1:0,5:5:15:147,15,0	1/1:0,6:6:18:162,18,0	0/0:5,0:5:12:0,12,180	1/1:0,12:12:36:368,36,0	1/1:0,14:14:42:408,42,0	0/0:7,0:7:21:0,21,215	0/0:6,0:6:18:0,18,203	1/1:0,7:7:21:208,21,0	1/1:0,9:9:27:280,27,0	./.:0,0:.:.:.	1/1:0,7:7:21:194,21,0	1/1:0,3:3:9:93,9,0	1/1:0,3:3:9:94,9,0	0/0:7,0:7:21:0,21,209	./.:1,0:1:.:.	1/1:0,5:5:15:154,15,0	0/0:7,0:7:21:0,21,218	./.:2,0:2:6:0,6,59	0/0:8,0:8:21:0,21,262	0/0:7,0:7:21:0,21,211	0/0:13,0:13:21:0,21,315	0/0:8,0:8:21:0,21,235	0/0:7,0:7:21:0,21,204	1/1:0,3:3:9:91,9,0	1/1:0,8:8:24:224,24,0	1/1:0,4:4:12:119,12,0	1/1:0,7:7:21:215,21,0	1/1:0,7:7:21:220,21,0	1/1:0,8:8:24:239,24,0	1/1:0,11:11:33:326,33,0	1/1:0,6:6:18:167,18,0	1/1:0,9:9:27:241,27,0	1/1:0,6:6:18:169,18,0	1/1:0,10:10:30:334,30,0	1/1:0,7:7:21:215,21,0	1/1:0,11:11:33:314,33,0	1/1:0,10:10:30:288,30,0	1/1:0,6:6:18:190,18,0	0/1:2,5:7:39:120,0,39	1/1:0,6:6:18:185,18,0	./.:0,1:1:3:31,3,0	1/1:0,3:3:9:82,9,0	1/1:0,10:10:30:301,30,0	1/1:0,4:4:12:123,12,0	1/1:0,8:8:24:250,24,0	1/1:0,4:4:12:116,12,0	1/1:0,10:10:30:292,30,0	1/1:0,11:11:33:339,33,0	1/1:0,4:4:12:123,12,0	1/1:0,3:3:9:90,9,0	1/1:0,7:7:21:196,21,0	1/1:0,9:9:27:278,27,0	1/1:0,7:7:21:206,21,0	1/1:0,7:7:21:211,21,0	1/1:0,8:8:24:255,24,0	1/1:0,3:3:9:93,9,0	1/1:0,3:3:9:93,9,0	1/1:0,11:11:33:309,33,0	1/1:0,4:4:12:122,12,0	1/1:0,7:7:21:201,21,0	0/1:5,7:12:99:167,0,113	0/1:2,5:7:43:135,0,43	./.:0,2:2:6:63,6,0	1/1:0,5:5:15:139,15,0	1/1:0,13:13:39:390,39,0	1/1:0,6:6:18:160,18,0	1/1:0,3:3:9:81,9,0	1/1:0,6:6:18:184,18,0	1/1:0,5:5:15:154,15,0	1/1:0,8:8:24:243,24,0	1/1:0,8:8:24:229,24,0	1/1:0,7:7:21:201,21,0	0/1:1,2:3:22:51,0,22	1/1:0,6:6:18:170,18,0	./.:1,0:1:.:.	1/1:0,20:20:60:603,60,0	1/1:0,8:8:24:233,24,0	1/1:0,5:5:15:141,15,0	1/1:0,7:7:21:225,21,0	1/1:0,16:16:48:486,48,0	1/1:0,14:14:41:368,41,0	1/1:0,12:12:36:369,36,0	1/1:0,3:3:9:92,9,0	1/1:0,8:8:24:233,24,0	1/1:0,7:7:21:214,21,0	1/1:0,7:7:21:216,21,0	1/1:0,7:7:21:180,21,0	1/1:0,9:9:27:271,27,0	1/1:0,5:5:15:152,15,0	1/1:0,11:11:33:314,33,0	0/1:4,4:8:99:100,0,103	1/1:0,7:7:21:203,21,0	./.:0,2:2:6:62,6,0	1/1:0,8:8:24:240,24,0	0/0:7,0:7:21:0,21,203	0/0:12,0:12:21:0,21,315	0/0:8,0:8:21:0,21,247	0/0:7,0:7:21:0,21,224	0/0:3,0:3:6:0,6,90	0/0:5,0:5:6:0,6,90	1/1:0,12:12:36:347,36,0	0/1:2,4:6:42:94,0,42	1/1:0,11:11:33:325,33,0	0/0:9,0:9:21:0,21,266
Chr09	25237024	25237024	C	A	intergenic	RcuChr09m2099,RcuChr09m2100	.	.	Chr09	25237024	.	C	A	0/0:9,0:9:24:0,24,276	0/0:8,0:8:21:0,21,279	0/0:7,0:7:18:0,18,270	0/0:7,0:7:21:0,21,223	./.:0,2:2:6:62,6,0	1/1:0,6:6:18:187,18,0	1/1:0,3:3:9:91,9,0	1/1:0,4:4:12:117,12,0	./.:0,2:2:6:61,6,0	1/1:0,7:7:21:218,21,0	1/1:0,3:3:9:93,9,0	1/1:0,4:4:12:125,12,0	1/1:0,4:4:12:124,12,0	1/1:0,3:3:9:93,9,0	0/1:3,2:5:45:45,0,76	./.:0,2:2:6:62,6,0	./.:0,1:1:3:10,3,0	0/0:8,0:8:24:0,24,231	./.:0,1:1:3:30,3,0	1/1:0,10:10:30:318,30,0	1/1:0,4:4:12:122,12,0	0/0:9,0:9:21:0,21,299	0/0:4,0:4:12:0,12,122	0/0:9,0:9:21:0,21,282	1/1:0,3:3:9:88,9,0	./.:0,0:0:.:.	./.:0,2:2:6:61,6,0	1/1:0,3:3:9:95,9,0	1/1:0,3:3:9:93,9,0	1/1:0,6:6:18:189,18,0	1/1:0,5:5:15:159,15,0	1/1:0,5:5:15:155,15,0	./.:3,0:3:.:.	0/1:2,1:3:22:22,0,50	0/1:1,2:3:23:51,0,23	./.:0,2:2:6:62,6,0	0/1:5,1:6:12:12,0,135	1/1:0,7:7:21:215,21,0	0/0:7,1:8:14:0,14,205	0/0:6,0:6:0:0,0,90	./.:0,2:2:6:62,6,0	0/1:5,5:10:99:124,0,123	./.:0,2:2:6:63,6,0	1/1:0,3:3:9:93,9,0	./.:0,2:2:6:62,6,0	0/0:7,0:7:21:0,21,214	0/1:5,3:8:67:67,0,125	1/1:0,4:4:12:103,12,0	1/1:0,3:3:9:92,9,0	./.:3,0:3:.:.	./.:5,0:5:.:.	./.:0,2:2:6:62,6,0	./.:0,2:2:6:63,6,0	0/0:21,0:21:60:0,60,625	./.:0,2:2:6:63,6,0	./.:0,1:1:3:31,3,0	0/0:7,0:7:21:0,21,224	0/0:3,0:3:9:0,9,90	1/1:0,3:3:9:92,9,0	./.:0,0:0:.:.	./.:0,2:2:6:63,6,0	1/1:0,5:5:15:151,15,0	1/1:0,7:7:21:216,21,0	1/1:0,8:8:24:247,24,0	1/1:0,10:10:30:274,30,0	1/1:0,4:4:12:120,12,0	./.:0,1:1:3:31,3,0	./.:0,0:0:.:.	1/1:0,9:9:27:273,27,0	0/1:6,2:8:37:37,0,147	1/1:0,3:3:9:92,9,0	./.:0,2:2:6:63,6,0	1/1:0,5:5:15:158,15,0	./.:0,0:0:.:.	./.:0,2:2:6:64,6,0	1/1:0,6:6:18:188,18,0	./.:5,0:5:.:.	./.:0,0:0:.:.	./.:1,0:1:.:.	0/0:8,0:8:21:0,21,279	1/1:0,4:4:12:110,12,0	./.:0,2:2:6:59,6,0	1/1:0,3:3:9:71,9,0	0/0:8,0:8:21:0,21,247	1/1:0,3:3:9:85,9,0	1/1:0,7:7:21:207,21,0	0/0:3,0:3:9:0,9,100	0/0:7,0:7:21:0,21,229	1/1:0,4:4:12:119,12,0	1/1:0,5:5:15:150,15,0	./.:0,0:.:.:.	1/1:0,5:5:15:152,15,0	./.:0,2:2:6:62,6,0	./.:0,2:2:6:63,6,0	0/0:15,0:15:3:0,3,355	1/1:0,3:3:9:92,9,0	./.:0,1:1:3:31,3,0	0/0:7,0:7:21:0,21,203	0/0:3,0:3:6:0,6,89	0/0:7,0:7:21:0,21,231	0/0:8,0:8:21:0,21,252	0/0:19,0:19:51:0,51,765	0/0:9,0:9:21:0,21,281	0/0:9,0:9:24:0,24,281	1/1:0,3:3:9:92,9,0	./.:0,0:0:.:.	./.:0,2:2:6:60,6,0	./.:0,2:2:6:63,6,0	./.:0,2:2:6:63,6,0	1/1:0,3:3:9:95,9,0	1/1:0,4:4:12:122,12,0	./.:0,2:2:6:60,6,0	1/1:0,3:3:9:90,9,0	./.:0,2:2:6:54,6,0	./.:0,2:2:6:66,6,0	1/1:0,7:7:21:214,21,0	./.:0,2:2:6:55,6,0	1/1:0,5:5:15:148,15,0	./.:0,1:1:3:25,3,0	./.:0,2:2:6:61,6,0	./.:0,0:0:.:.	./.:0,2:2:6:62,6,0	./.:0,2:2:6:63,6,0	1/1:0,5:5:15:157,15,0	./.:0,2:2:6:63,6,0	1/1:0,3:3:9:93,9,0	./.:5,0:5:.:.	1/1:0,3:3:9:83,9,0	1/1:0,6:6:18:185,18,0	1/1:0,3:3:9:92,9,0	1/1:0,9:9:27:272,27,0	1/1:0,5:5:15:151,15,0	./.:0,2:2:6:61,6,0	1/1:0,7:7:21:209,21,0	./.:0,2:2:6:60,6,0	1/1:0,8:8:24:232,24,0	./.:0,1:1:3:32,3,0	./.:3,0:3:.:.	1/1:0,4:4:12:124,12,0	1/1:0,4:4:12:122,12,0	1/1:0,4:4:12:121,12,0	0/1:2,1:3:22:22,0,51	0/1:4,1:5:18:18,0,96	./.:0,2:2:6:64,6,0	./.:0,1:1:3:25,3,0	1/1:0,3:3:9:93,9,0	1/1:0,3:3:9:91,9,0	./.:0,2:2:6:65,6,0	1/1:0,4:4:12:118,12,0	./.:1,0:1:.:.	1/1:0,4:4:12:124,12,0	1/1:0,3:3:9:89,9,0	1/1:0,5:5:15:152,15,0	./.:2,0:2:6:0,6,60	./.:0,1:1:3:25,3,0	./.:0,0:0:.:.	1/1:0,8:8:24:248,24,0	1/1:0,5:5:15:154,15,0	./.:0,1:1:3:32,3,0	1/1:0,3:3:9:91,9,0	1/1:0,4:4:12:128,12,0	./.:0,2:2:6:55,6,0	1/1:0,3:3:9:91,9,0	./.:0,1:1:3:31,3,0	./.:0,2:2:6:62,6,0	./.:1,0:1:.:.	./.:0,1:1:3:31,3,0	1/1:0,3:3:9:95,9,0	1/1:0,3:3:9:93,9,0	./.:0,2:2:6:60,6,0	1/1:0,3:3:9:88,9,0	0/1:5,1:6:14:14,0,138	1/1:0,3:3:9:92,9,0	1/1:0,4:4:12:121,12,0	1/1:0,4:4:12:126,12,0	./.:2,0:2:6:0,6,60	0/0:8,0:8:21:0,21,315	0/0:8,0:8:21:0,21,315	0/0:11,0:11:30:0,30,312	0/0:13,0:13:39:0,39,423	0/0:9,0:9:27:0,27,267	1/1:0,4:4:12:122,12,0	0/1:2,2:4:46:50,0,46	1/1:0,7:7:21:214,21,0	0/0:9,0:9:21:0,21,250
Chr09	25237120	25237120	A	G	intergenic	RcuChr09m2099,RcuChr09m2100	.	.	Chr09	25237120	.	A	G	0/0:7,0:7:21:0,21,200	0/0:6,0:6:18:0,18,191	0/0:7,0:7:21:0,21,213	0/0:7,0:7:21:0,21,223	./.:4,0:4:.:.	./.:0,2:2:6:90,6,0	1/1:0,3:3:9:135,9,0	./.:0,1:1:3:45,3,0	1/1:0,7:7:21:315,21,0	1/1:0,11:11:33:482,33,0	1/1:0,3:3:9:135,9,0	./.:0,2:2:6:90,6,0	1/1:0,4:4:12:180,12,0	1/1:0,3:3:9:135,9,0	0/1:3,2:5:75:75,0,120	./.:0,2:2:9:135,9,0	./.:0,2:2:6:90,6,0	0/0:8,0:8:24:0,24,231	./.:0,2:2:6:90,6,0	1/1:0,3:3:9:135,9,0	./.:0,1:1:3:45,3,0	0/0:7,0:7:21:0,21,227	0/0:9,0:9:21:0,21,272	0/0:13,0:13:27:0,27,394	./.:1,0:1:.:.	./.:0,0:0:.:.	./.:0,1:1:3:45,3,0	1/1:0,3:3:9:135,9,0	./.:0,2:2:6:90,6,0	1/1:0,13:13:39:585,39,0	./.:0,1:1:3:45,3,0	1/1:0,9:9:30:450,30,0	0/1:5,4:9:99:150,0,227	./.:0,0:0:.:.	./.:0,1:1:3:45,3,0	./.:0,1:1:6:90,6,0	0/1:2,5:7:69:204,0,69	./.:0,1:1:3:45,3,0	0/0:4,0:4:12:0,12,152	0/0:7,0:7:0:0,0,81	./.:0,2:2:6:90,6,0	0/1:5,1:6:27:27,0,207	./.:0,1:1:3:45,3,0	1/1:0,5:5:15:225,15,0	./.:0,1:1:3:45,3,0	0/0:6,0:6:15:0,15,181	0/0:3,0:3:9:0,9,90	1/1:0,4:4:12:180,12,0	./.:0,2:2:9:135,9,0	1/1:0,3:3:9:135,9,0	1/1:0,4:4:12:180,12,0	1/1:0,3:3:12:180,12,0	1/1:0,6:6:18:257,18,0	0/0:30,0:30:87:0,87,969	1/1:0,5:5:15:225,15,0	1/1:0,4:4:12:167,12,0	0/0:7,0:7:21:0,21,224	0/0:3,0:3:9:0,9,90	./.:0,1:1:3:45,3,0	1/1:0,5:5:21:315,21,0	1/1:0,5:5:15:225,15,0	1/1:0,5:5:15:225,15,0	1/1:0,6:6:21:309,21,0	1/1:0,6:6:21:315,21,0	1/1:0,3:3:9:135,9,0	1/1:0,6:6:18:270,18,0	./.:0,2:2:6:90,6,0	./.:0,2:2:6:90,6,0	1/1:0,5:5:15:225,15,0	0/1:8,2:10:60:60,0,330	1/1:0,4:4:12:180,12,0	./.:0,2:2:6:90,6,0	1/1:0,3:3:9:135,9,0	./.:0,0:0:.:.	./.:0,1:1:6:90,6,0	./.:0,2:2:15:225,15,0	1/1:0,9:9:27:405,27,0	1/1:0,3:3:9:135,9,0	./.:0,1:1:3:45,3,0	0/0:8,0:8:21:0,21,279	1/1:0,6:6:18:235,18,0	./.:0,2:2:6:90,6,0	./.:0,2:2:6:90,6,0	0/0:7,0:7:21:0,21,207	1/1:0,8:8:24:360,24,0	./.:0,2:2:9:135,9,0	0/0:7,0:7:21:0,21,239	0/0:7,0:7:21:0,21,226	./.:0,1:1:3:45,3,0	1/1:0,8:8:24:360,24,0	./.:0,0:.:.:.	1/1:0,10:10:33:495,33,0	./.:0,0:0:.:.	./.:0,2:2:6:90,6,0	0/0:11,0:11:30:0,30,348	./.:0,2:2:6:90,6,0	./.:0,2:2:6:90,6,0	0/0:7,0:7:21:0,21,203	0/0:3,0:3:6:0,6,89	0/0:7,0:7:21:0,21,231	0/0:8,0:8:21:0,21,252	0/0:22,0:22:60:0,60,732	0/0:7,0:7:21:0,21,227	0/0:9,0:9:24:0,24,281	./.:0,2:2:6:90,6,0	./.:0,1:1:3:45,3,0	1/1:0,3:3:9:135,9,0	./.:0,0:0:3:45,3,0	1/1:0,6:6:18:270,18,0	./.:0,1:1:3:45,3,0	./.:0,2:2:6:90,6,0	./.:0,1:1:3:45,3,0	1/1:0,3:3:9:121,9,0	1/1:0,3:3:12:180,12,0	1/1:0,6:6:18:270,18,0	./.:0,2:2:6:90,6,0	1/1:0,4:4:12:180,12,0	./.:0,1:1:3:45,3,0	./.:0,1:1:3:45,3,0	0/1:2,3:5:75:120,0,75	./.:0,2:2:6:90,6,0	./.:0,2:2:9:135,9,0	./.:0,1:1:3:45,3,0	1/1:0,5:5:15:225,15,0	./.:0,1:1:3:45,3,0	1/1:0,6:6:18:270,18,0	1/1:0,5:5:15:225,15,0	./.:0,2:2:6:90,6,0	./.:2,0:2:.:.	./.:0,2:2:6:90,6,0	1/1:0,5:5:15:225,15,0	./.:0,2:2:6:90,6,0	1/1:0,3:3:9:135,9,0	./.:0,2:2:6:90,6,0	./.:1,0:1:.:.	./.:0,1:1:3:45,3,0	./.:0,0:0:.:.	1/1:0,3:3:9:135,9,0	./.:0,2:2:6:90,6,0	./.:0,2:2:6:90,6,0	1/1:0,7:7:21:315,21,0	0/1:8,4:12:99:144,0,304	0/1:3,1:4:33:33,0,123	1/1:0,3:3:9:122,9,0	1/1:0,3:3:15:225,15,0	./.:0,2:2:6:90,6,0	./.:0,2:2:6:90,6,0	./.:0,2:2:6:90,6,0	1/1:0,6:6:18:270,18,0	./.:0,1:1:3:30,3,0	1/1:0,5:5:18:270,18,0	1/1:0,5:5:15:225,15,0	1/1:0,5:5:15:225,15,0	./.:1,1:2:39:39,0,39	1/1:0,5:5:15:211,15,0	./.:0,0:0:.:.	1/1:0,8:8:27:405,27,0	1/1:0,4:4:15:225,15,0	./.:0,0:0:.:.	./.:5,0:5:.:.	1/1:0,3:3:9:122,9,0	1/1:0,4:4:12:180,12,0	1/1:0,4:4:12:180,12,0	1/1:0,3:3:9:135,9,0	1/1:0,4:4:12:180,12,0	./.:0,2:2:6:90,6,0	1/1:0,5:5:15:225,15,0	1/1:0,3:3:9:135,9,0	./.:0,2:2:6:90,6,0	./.:0,1:1:3:45,3,0	1/1:0,7:7:21:315,21,0	0/1:5,2:7:69:69,0,204	1/1:0,4:4:12:180,12,0	1/1:0,3:3:9:135,9,0	1/1:0,5:5:15:225,15,0	./.:2,0:2:6:0,6,59	0/0:8,0:8:21:0,21,315	0/0:8,0:8:24:0,24,232	0/0:13,0:13:30:0,30,428	0/0:17,0:17:42:0,42,586	0/0:10,0:10:30:0,30,335	1/1:0,4:4:12:144,12,0	./.:0,1:1:3:45,3,0	1/1:0,3:3:9:135,9,0	0/0:9,0:9:21:0,21,250
Chr09	25237195	25237195	A	G	upstream	RcuChr09m2100	.	.	Chr09	25237195	.	A	G	0/0:7,0:7:21:0,21,200	0/0:4,0:4:12:0,12,127	0/0:5,0:5:6:0,6,90	0/0:7,0:7:21:0,21,203	1/1:0,4:4:12:103,12,0	1/1:0,4:4:12:126,12,0	./.:0,2:2:6:63,6,0	1/1:0,5:5:15:131,15,0	1/1:0,10:10:30:251,30,0	1/1:0,20:20:60:572,60,0	1/1:0,4:4:12:124,12,0	1/1:0,8:8:24:234,24,0	1/1:0,12:12:36:367,36,0	1/1:0,6:6:18:181,18,0	0/1:2,2:4:37:52,0,37	1/1:0,3:3:9:91,9,0	1/1:0,3:3:9:94,9,0	0/0:10,0:10:6:0,6,90	1/1:0,7:7:21:194,21,0	1/1:0,6:6:18:195,18,0	1/1:0,6:6:18:187,18,0	0/0:9,0:9:27:0,27,300	0/0:9,0:9:21:0,21,307	0/0:8,0:8:21:0,21,236	1/1:0,4:4:12:132,12,0	./.:0,2:2:6:62,6,0	1/1:0,4:4:12:122,12,0	1/1:0,10:10:30:303,30,0	1/1:0,9:9:27:285,27,0	1/1:0,26:26:78:738,78,0	1/1:0,3:3:9:95,9,0	1/1:0,18:18:54:502,54,0	0/1:6,8:14:99:188,0,142	0/0:3,0:3:9:0,9,93	./.:0,1:1:3:31,3,0	1/1:0,6:6:18:182,18,0	0/1:5,7:12:99:180,0,119	1/1:0,3:3:9:92,9,0	0/0:7,0:7:0:0,0,158	0/0:4,0:4:6:0,6,90	1/1:0,4:4:12:123,12,0	0/1:2,5:7:41:135,0,41	./.:0,2:2:6:63,6,0	1/1:0,11:11:33:337,33,0	1/1:0,6:6:18:189,18,0	0/0:12,0:12:6:0,6,90	0/1:4,3:7:72:72,0,101	1/1:0,8:8:24:251,24,0	1/1:0,4:4:12:105,12,0	1/1:0,4:4:12:101,12,0	1/1:0,7:7:21:218,21,0	1/1:0,8:8:24:220,24,0	1/1:0,10:10:30:287,30,0	0/0:29,0:29:72:0,72,1080	1/1:0,9:9:27:256,27,0	1/1:0,3:3:9:92,9,0	0/0:7,0:7:21:0,21,224	0/0:3,0:3:9:0,9,90	1/1:0,3:3:9:91,9,0	1/1:0,9:9:27:248,27,0	1/1:0,6:6:18:192,18,0	1/1:0,7:7:21:201,21,0	1/1:0,11:11:33:326,33,0	1/1:0,11:11:33:321,33,0	1/1:0,6:6:18:171,18,0	1/1:0,9:9:27:269,27,0	1/1:0,7:7:21:219,21,0	1/1:0,4:4:12:114,12,0	1/1:0,8:8:24:221,24,0	0/1:5,2:7:28:28,0,204	1/1:0,8:8:24:235,24,0	1/1:0,7:7:21:207,21,0	1/1:0,13:13:39:396,39,0	./.:0,0:0:.:.	1/1:0,5:5:15:146,15,0	1/1:0,10:10:30:299,30,0	1/1:0,14:14:42:391,42,0	1/1:0,7:7:21:223,21,0	./.:0,1:1:3:31,3,0	0/0:8,0:8:21:0,21,279	1/1:0,10:10:30:291,30,0	1/1:0,3:3:9:93,9,0	1/1:0,6:6:18:184,18,0	0/0:7,0:7:21:0,21,198	1/1:0,9:9:27:271,27,0	1/1:0,7:7:21:217,21,0	0/0:5,0:5:12:0,12,149	0/0:8,0:8:21:0,21,274	./.:0,2:2:6:65,6,0	1/1:0,10:10:30:299,30,0	./.:0,0:.:.:.	1/1:0,15:15:45:434,45,0	./.:0,1:1:3:31,3,0	1/1:0,6:6:18:188,18,0	0/0:11,0:11:30:0,30,348	1/1:0,4:4:12:127,12,0	1/1:0,4:4:12:127,12,0	0/0:7,0:7:21:0,21,203	0/0:6,0:6:18:0,18,161	0/0:7,0:7:21:0,21,231	0/0:8,0:8:21:0,21,252	0/0:21,0:21:60:0,60,900	0/0:20,0:20:60:0,60,618	0/0:8,0:8:21:0,21,250	1/1:0,6:6:18:163,18,0	./.:0,1:1:3:31,3,0	1/1:0,8:8:24:231,24,0	./.:0,2:2:6:64,6,0	1/1:0,5:5:15:160,15,0	1/1:0,3:3:9:95,9,0	1/1:0,6:6:18:172,18,0	1/1:0,4:4:12:121,12,0	./.:0,2:2:6:62,6,0	1/1:0,8:8:24:243,24,0	1/1:0,11:11:33:368,33,0	1/1:0,7:7:21:182,21,0	1/1:0,6:6:18:173,18,0	1/1:0,3:3:9:95,9,0	1/1:0,3:3:9:93,9,0	0/1:6,4:10:80:80,0,140	./.:0,1:1:3:32,3,0	1/1:0,7:7:21:203,21,0	1/1:0,7:7:21:206,21,0	1/1:0,9:9:27:271,27,0	1/1:0,7:7:21:220,21,0	1/1:0,8:8:24:219,24,0	1/1:0,9:9:27:268,27,0	1/1:0,3:3:9:91,9,0	./.:0,2:2:6:62,6,0	./.:0,2:2:6:62,6,0	1/1:0,9:9:27:262,27,0	1/1:0,6:6:18:154,18,0	1/1:0,10:10:30:317,30,0	1/1:0,3:3:9:94,9,0	1/1:0,3:3:9:91,9,0	1/1:0,7:7:21:216,21,0	./.:0,0:0:.:.	1/1:0,8:8:24:247,24,0	1/1:0,7:7:21:218,21,0	1/1:0,3:3:9:92,9,0	1/1:0,18:18:54:516,54,0	0/1:9,6:15:99:140,0,232	0/1:3,1:4:20:20,0,83	./.:0,2:2:6:63,6,0	1/1:0,7:7:21:201,21,0	1/1:0,3:3:9:96,9,0	1/1:0,5:5:15:157,15,0	1/1:0,4:4:12:124,12,0	1/1:0,9:9:27:275,27,0	1/1:0,6:6:18:186,18,0	1/1:0,8:8:24:235,24,0	1/1:0,8:8:24:232,24,0	1/1:0,4:4:12:123,12,0	0/1:1,4:5:14:111,0,14	1/1:0,4:4:12:127,12,0	./.:0,0:0:.:.	1/1:0,18:18:54:527,54,0	1/1:0,11:11:33:333,33,0	1/1:0,5:5:15:155,15,0	1/1:0,10:10:30:319,30,0	1/1:0,4:4:12:102,12,0	1/1:0,6:6:18:159,18,0	1/1:0,8:8:24:244,24,0	1/1:0,7:7:21:203,21,0	1/1:0,4:4:12:124,12,0	./.:0,1:1:3:31,3,0	1/1:0,11:11:33:345,33,0	1/1:0,8:8:24:238,24,0	1/1:0,3:3:9:93,9,0	1/1:0,4:4:12:118,12,0	1/1:0,9:9:27:249,27,0	0/1:5,1:6:13:13,0,140	1/1:0,6:6:18:164,18,0	1/1:0,4:4:12:126,12,0	1/1:0,12:12:36:342,36,0	./.:2,0:2:6:0,6,61	0/0:5,0:5:6:0,6,90	0/0:10,0:10:6:0,6,90	0/0:9,0:9:21:0,21,284	0/0:7,0:7:20:0,20,224	0/0:10,0:10:24:0,24,322	1/1:0,8:8:24:213,24,0	0/1:1,3:4:33:68,0,33	1/1:0,9:9:27:267,27,0	0/0:11,0:11:21:0,21,315
Chr09	25237226	25237226	A	G	upstream	RcuChr09m2100	.	.	Chr09	25237226	.	A	G	0/0:7,0:7:21:0,21,200	0/0:4,0:4:12:0,12,127	./.:5,0:5:.:.	0/0:7,0:7:21:0,21,203	1/1:0,6:6:18:184,18,0	1/1:0,7:7:21:213,21,0	1/1:0,4:4:12:108,12,0	1/1:0,7:7:21:192,21,0	1/1:0,10:10:30:289,30,0	1/1:0,15:15:45:440,45,0	1/1:0,5:5:15:158,15,0	1/1:0,9:9:27:277,27,0	1/1:0,15:15:45:446,45,0	1/1:0,8:8:24:243,24,0	0/1:2,2:4:37:50,0,37	1/1:0,7:7:21:208,21,0	1/1:0,4:4:12:111,12,0	./.:8,0:8:.:.	1/1:0,8:8:24:234,24,0	1/1:0,10:10:30:293,30,0	1/1:0,6:6:18:182,18,0	0/0:9,0:9:27:0,27,300	0/0:9,0:9:21:0,21,307	1/1:0,8:8:24:244,24,0	1/1:0,5:5:15:158,15,0	1/1:0,6:6:18:158,18,0	1/1:0,3:3:9:70,9,0	1/1:0,11:11:33:319,33,0	1/1:0,7:7:21:216,21,0	1/1:0,22:22:66:646,66,0	1/1:0,5:5:15:155,15,0	1/1:0,22:22:66:618,66,0	0/1:7,6:13:99:144,0,276	0/0:3,0:3:9:0,9,121	./.:2,0:2:.:.	1/1:0,6:6:18:170,18,0	0/1:5,5:10:99:120,0,221	1/1:0,4:4:12:120,12,0	0/1:6,3:9:64:64,0,243	./.:4,0:4:.:.	1/1:0,5:5:15:148,15,0	0/1:4,5:9:99:126,0,153	1/1:0,5:5:15:143,15,0	1/1:0,9:9:27:261,27,0	1/1:0,10:10:30:306,30,0	./.:13,0:13:.:.	0/1:6,4:10:91:91,0,225	1/1:0,7:7:21:217,21,0	1/1:0,6:6:18:180,18,0	1/1:0,5:5:15:150,15,0	1/1:0,6:6:18:190,18,0	1/1:0,7:7:21:188,21,0	1/1:0,11:11:33:333,33,0	0/1:10,14:24:99:558,0,378	1/1:0,11:11:33:311,33,0	./.:0,2:2:6:62,6,0	0/0:7,0:7:21:0,21,224	0/0:3,0:3:9:0,9,90	1/1:0,4:4:12:122,12,0	1/1:0,9:9:27:245,27,0	1/1:0,7:7:21:213,21,0	1/1:0,5:5:15:148,15,0	1/1:0,8:8:24:241,24,0	1/1:0,10:10:30:288,30,0	1/1:0,5:5:15:146,15,0	1/1:0,10:10:30:290,30,0	1/1:0,5:5:15:154,15,0	./.:0,2:2:6:49,6,0	1/1:0,7:7:21:199,21,0	1/1:0,8:8:24:305,24,0	1/1:0,10:10:30:292,30,0	1/1:0,8:8:24:237,24,0	1/1:0,14:14:42:417,42,0	./.:0,0:0:.:.	1/1:0,3:3:9:68,9,0	1/1:0,12:12:36:369,36,0	1/1:0,14:14:42:387,42,0	1/1:0,8:8:24:247,24,0	./.:0,2:2:6:62,6,0	0/0:8,0:8:21:0,21,279	1/1:0,13:13:39:367,39,0	1/1:0,6:6:18:184,18,0	1/1:0,7:7:21:208,21,0	0/0:4,0:4:12:0,12,120	1/1:0,8:8:24:213,24,0	1/1:0,10:10:30:285,30,0	0/0:5,0:5:12:0,12,149	0/0:8,0:8:21:0,21,274	1/1:0,5:5:15:158,15,0	1/1:0,12:12:36:356,36,0	./.:0,0:.:.:.	1/1:0,13:13:39:348,39,0	./.:0,2:2:6:61,6,0	1/1:0,8:8:24:213,24,0	0/0:11,0:11:30:0,30,348	1/1:0,4:4:12:122,12,0	1/1:0,6:6:18:169,18,0	0/0:7,0:7:21:0,21,203	0/0:7,0:7:21:0,21,205	0/0:7,0:7:21:0,21,231	0/0:13,0:13:30:0,30,450	0/0:9,0:9:23:0,23,285	0/0:21,0:21:60:0,60,636	0/0:8,0:8:21:0,21,250	1/1:0,6:6:18:181,18,0	./.:0,2:2:6:61,6,0	1/1:0,7:7:21:185,21,0	./.:0,2:2:6:61,6,0	1/1:0,8:8:24:230,24,0	1/1:0,5:5:15:156,15,0	1/1:0,12:12:36:348,36,0	1/1:0,5:5:15:139,15,0	./.:0,2:2:6:58,6,0	1/1:0,8:8:24:232,24,0	1/1:0,6:6:18:190,18,0	1/1:0,10:10:30:293,30,0	1/1:0,4:4:12:118,12,0	1/1:0,4:4:12:122,12,0	1/1:0,4:4:12:122,12,0	0/1:6,4:10:89:89,0,133	./.:0,2:2:6:63,6,0	1/1:0,9:9:27:265,27,0	1/1:0,7:7:21:215,21,0	1/1:0,11:11:33:322,33,0	1/1:0,7:7:21:201,21,0	1/1:0,7:7:21:192,21,0	1/1:0,15:15:45:455,45,0	1/1:0,5:5:15:119,15,0	./.:0,2:2:6:61,6,0	1/1:0,4:4:12:121,12,0	1/1:0,8:8:24:236,24,0	1/1:0,7:7:21:204,21,0	1/1:0,12:12:36:352,36,0	1/1:0,5:5:15:146,15,0	1/1:0,4:4:12:119,12,0	1/1:0,10:10:30:303,30,0	1/1:0,3:3:9:92,9,0	1/1:0,7:7:21:213,21,0	1/1:0,11:11:33:318,33,0	1/1:0,4:4:12:121,12,0	1/1:0,21:21:63:571,63,0	0/1:10,6:16:99:115,0,370	0/1:3,3:6:73:73,0,103	1/1:0,5:5:15:153,15,0	1/1:0,8:8:24:196,24,0	1/1:0,6:6:18:184,18,0	1/1:0,6:6:18:185,18,0	1/1:0,5:5:15:154,15,0	1/1:0,9:9:27:281,27,0	1/1:0,6:6:18:184,18,0	1/1:0,10:10:30:292,30,0	1/1:0,8:8:24:214,24,0	1/1:0,4:4:12:119,12,0	1/1:0,4:4:12:152,12,0	1/1:0,6:6:18:182,18,0	./.:0,0:0:.:.	1/1:0,17:17:51:474,51,0	1/1:0,11:11:33:330,33,0	1/1:0,5:5:15:156,15,0	1/1:0,13:13:39:406,39,0	1/1:0,3:3:9:95,9,0	1/1:0,6:6:18:166,18,0	1/1:0,11:11:33:331,33,0	1/1:0,4:4:12:119,12,0	1/1:0,4:4:12:108,12,0	./.:0,1:1:3:30,3,0	1/1:0,12:12:36:391,36,0	1/1:0,6:6:18:170,18,0	1/1:0,5:5:15:147,15,0	1/1:0,4:4:12:119,12,0	1/1:0,10:10:30:275,30,0	0/1:7,2:9:14:14,0,193	1/1:0,9:9:27:270,27,0	./.:0,1:1:3:30,3,0	1/1:0,15:15:45:447,45,0	./.:0,0:0:.:.	./.:7,0:7:.:.	./.:9,0:9:.:.	0/0:9,0:9:21:0,21,284	0/0:7,0:7:20:0,20,224	0/0:6,0:6:18:0,18,179	1/1:0,10:10:30:288,30,0	1/1:0,6:6:18:169,18,0	1/1:0,12:12:36:339,36,0	./.:12,0:12:.:.
Chr09	25237388	25237388	A	G	upstream	RcuChr09m2100	.	.	Chr09	25237388	.	A	G	0/0:7,0:7:21:0,21,220	0/0:7,0:7:21:0,21,225	0/0:7,0:7:21:0,21,216	0/0:7,0:7:21:0,21,232	1/1:0,8:8:24:347,24,0	1/1:0,7:7:24:348,24,0	1/1:0,4:4:12:166,12,0	1/1:0,5:5:18:270,18,0	1/1:0,15:15:48:675,48,0	1/1:0,9:9:27:405,27,0	1/1:0,14:14:48:700,48,0	1/1:0,8:8:24:360,24,0	1/1:0,19:19:57:797,57,0	1/1:0,10:10:30:450,30,0	0/0:6,0:6:0:0,0,120	1/1:0,8:8:24:346,24,0	1/1:0,5:5:15:209,15,0	0/0:8,0:8:21:0,21,234	1/1:0,7:7:21:299,21,0	1/1:0,9:9:27:389,27,0	1/1:0,5:5:15:192,15,0	0/0:8,0:8:21:0,21,268	0/0:4,0:4:9:0,9,133	0/0:10,0:10:21:0,21,315	1/1:0,6:6:18:256,18,0	1/1:0,4:4:12:180,12,0	1/1:0,11:11:36:511,36,0	1/1:0,6:6:18:270,18,0	1/1:0,13:13:39:489,39,0	1/1:0,14:14:42:614,42,0	1/1:0,8:8:24:360,24,0	1/1:0,12:12:36:526,36,0	0/1:8,6:14:99:215,0,441	0/1:4,3:7:99:142,0,218	0/1:3,3:6:99:159,0,170	1/1:0,8:8:27:391,27,0	0/1:7,5:12:99:231,0,390	1/1:0,6:6:18:270,18,0	0/1:5,3:8:99:111,0,294	0/1:5,4:9:99:153,0,290	1/1:0,5:5:18:270,18,0	0/1:5,5:10:99:192,0,284	1/1:0,4:4:12:167,12,0	1/1:0,8:8:24:347,24,0	1/1:0,14:14:42:614,42,0	0/0:10,0:10:21:0,21,307	0/1:1,4:5:61:165,0,61	1/1:0,12:12:36:540,36,0	./.:0,1:1:6:90,6,0	1/1:0,3:3:9:120,9,0	1/1:0,13:13:39:548,39,0	1/1:0,8:8:27:363,27,0	1/1:0,15:15:45:675,45,0	0/0:23,0:23:0:0,0,228	1/1:0,11:11:33:458,33,0	1/1:0,6:6:18:270,18,0	0/0:9,0:9:21:0,21,300	0/0:4,0:4:9:0,9,128	1/1:0,4:4:12:180,12,0	1/1:0,15:15:45:668,45,0	1/1:0,12:12:36:526,36,0	1/1:0,9:9:27:390,27,0	1/1:0,8:8:24:347,24,0	1/1:0,10:10:30:450,30,0	1/1:0,10:10:30:450,30,0	1/1:0,7:7:21:315,21,0	1/1:0,7:7:21:302,21,0	./.:0,1:1:3:29,3,0	1/1:0,12:12:39:557,39,0	0/1:5,6:11:99:189,0,348	1/1:0,5:5:15:209,15,0	1/1:0,7:7:21:285,21,0	1/1:0,11:11:33:466,33,0	./.:0,1:1:3:45,3,0	1/1:0,5:5:15:225,15,0	1/1:0,17:17:51:735,51,0	1/1:0,12:12:36:540,36,0	1/1:0,3:3:9:135,9,0	1/1:0,3:3:9:123,9,0	0/0:8,0:8:18:0,18,270	1/1:0,22:22:66:976,66,0	1/1:0,8:8:24:344,24,0	1/1:0,5:5:18:270,18,0	0/0:6,0:6:15:0,15,173	1/1:0,6:6:21:268,21,0	1/1:0,12:12:36:540,36,0	0/0:8,0:8:21:0,21,251	0/0:6,0:6:18:0,18,181	1/1:0,8:8:27:393,27,0	1/1:0,15:15:45:640,45,0	./.:0,0:.:.:.	1/1:0,14:14:42:610,42,0	1/1:0,4:4:12:164,12,0	1/1:0,6:6:18:250,18,0	0/0:11,0:11:30:0,30,348	1/1:0,3:3:9:135,9,0	1/1:0,9:9:27:385,27,0	0/0:7,0:7:21:0,21,203	0/0:7,0:7:21:0,21,200	0/0:8,0:8:21:0,21,249	0/0:8,0:8:24:0,24,254	0/0:9,0:9:23:0,23,285	0/0:8,0:8:21:0,21,244	./.:2,0:2:6:0,6,56	1/1:0,5:5:15:210,15,0	1/1:0,4:4:12:180,12,0	1/1:0,7:7:21:315,21,0	1/1:0,5:5:15:210,15,0	1/1:0,5:5:18:234,18,0	1/1:0,5:5:15:190,15,0	1/1:0,11:11:33:495,33,0	1/1:0,8:8:24:360,24,0	1/1:0,7:7:21:269,21,0	1/1:0,8:8:27:405,27,0	1/1:0,11:11:33:475,33,0	1/1:0,9:9:27:405,27,0	1/1:0,7:7:24:310,24,0	1/1:0,5:5:15:225,15,0	./.:0,0:0:.:.	0/1:4,5:9:99:184,0,214	./.:0,1:1:3:30,3,0	1/1:0,14:14:45:675,45,0	1/1:0,8:8:27:375,27,0	1/1:0,15:15:48:699,48,0	1/1:0,7:7:21:299,21,0	1/1:0,5:5:15:225,15,0	0/1:2,9:11:99:350,0,113	1/1:0,6:6:18:256,18,0	1/1:0,7:7:21:315,21,0	1/1:0,5:5:15:212,15,0	1/1:0,9:9:27:405,27,0	1/1:0,6:6:18:270,18,0	1/1:0,9:9:27:390,27,0	1/1:0,5:5:15:225,15,0	1/1:0,13:13:39:565,39,0	1/1:0,7:7:21:315,21,0	1/1:0,6:6:18:270,18,0	1/1:0,6:6:18:216,18,0	1/1:0,11:11:33:467,33,0	1/1:0,10:10:30:430,30,0	1/1:0,19:19:57:826,57,0	0/1:7,10:17:99:384,0,266	0/1:2,3:5:99:105,0,108	1/1:0,11:11:33:495,33,0	1/1:0,9:9:27:391,27,0	1/1:0,5:5:15:210,15,0	1/1:0,9:9:27:392,27,0	1/1:0,5:5:15:193,15,0	1/1:0,7:7:24:360,24,0	1/1:0,11:11:33:446,33,0	1/1:0,4:4:12:180,12,0	1/1:0,10:10:33:495,33,0	1/1:0,6:6:18:249,18,0	0/1:5,7:12:99:279,0,221	1/1:0,11:11:36:540,36,0	./.:0,2:2:6:90,6,0	1/1:0,6:6:18:255,18,0	1/1:0,16:16:51:750,51,0	1/1:0,7:7:21:301,21,0	1/1:0,14:14:42:599,42,0	./.:1,0:1:.:.	1/1:0,7:7:21:286,21,0	1/1:0,12:12:36:525,36,0	1/1:0,4:4:12:180,12,0	1/1:0,7:7:24:360,24,0	1/1:0,12:12:36:525,36,0	1/1:0,9:9:27:405,27,0	1/1:0,7:7:21:315,21,0	1/1:0,8:8:24:346,24,0	1/1:0,3:3:9:135,9,0	1/1:0,11:11:33:466,33,0	0/1:4,2:6:72:72,0,455	1/1:0,14:14:42:630,42,0	1/1:0,4:4:12:164,12,0	1/1:0,10:10:33:495,33,0	./.:2,0:2:6:0,6,51	0/0:12,0:12:27:0,27,366	0/0:8,0:8:21:0,21,228	0/0:9,0:9:21:0,21,284	0/0:7,0:7:20:0,20,224	0/0:4,0:4:12:0,12,130	1/1:0,9:9:30:450,30,0	0/1:5,3:8:99:111,0,201	1/1:0,4:4:12:180,12,0	0/0:7,0:7:21:0,21,215
Chr09	25237398	25237398	A	G	upstream	RcuChr09m2100	.	.	Chr09	25237398	.	A	G	0/0:7,0:7:21:0,21,220	0/0:7,0:7:21:0,21,225	0/0:7,0:7:21:0,21,216	0/0:7,0:7:21:0,21,232	1/1:0,7:7:24:347,24,0	1/1:0,7:7:21:315,21,0	1/1:0,3:3:12:166,12,0	1/1:0,6:6:18:270,18,0	1/1:0,13:13:48:696,48,0	1/1:0,11:11:33:495,33,0	1/1:0,16:16:51:745,51,0	1/1:0,10:10:30:450,30,0	1/1:0,15:15:51:734,51,0	1/1:0,10:10:30:450,30,0	0/0:5,0:5:0:0,0,91	1/1:0,8:8:24:360,24,0	1/1:0,5:5:15:225,15,0	0/0:8,0:8:21:0,21,234	1/1:0,6:6:18:270,18,0	1/1:0,9:9:27:389,27,0	1/1:0,3:3:9:135,9,0	0/0:8,0:8:21:0,21,268	0/0:4,0:4:9:0,9,133	0/0:10,0:10:21:0,21,315	1/1:0,5:5:15:225,15,0	1/1:0,4:4:15:220,15,0	1/1:0,11:11:33:495,33,0	1/1:0,8:8:24:360,24,0	1/1:0,8:8:27:390,27,0	1/1:0,14:14:42:630,42,0	1/1:0,10:10:30:450,30,0	1/1:0,11:11:33:495,33,0	0/1:8,5:13:99:186,0,444	0/1:5,3:8:99:111,0,295	0/1:3,4:7:99:159,0,170	1/1:0,8:8:27:405,27,0	0/1:7,6:13:99:231,0,432	1/1:0,7:7:21:315,21,0	0/1:5,3:8:99:153,0,291	0/1:5,4:9:99:153,0,290	1/1:0,9:9:27:405,27,0	0/1:6,6:12:99:231,0,346	1/1:0,3:3:9:135,9,0	1/1:0,7:7:21:315,21,0	1/1:0,13:13:39:585,39,0	0/0:10,0:10:21:0,21,307	0/1:1,4:5:61:165,0,61	1/1:0,12:12:36:540,36,0	./.:0,2:2:6:90,6,0	./.:0,2:2:9:135,9,0	1/1:0,11:11:36:524,36,0	1/1:0,6:6:18:270,18,0	1/1:0,15:15:45:675,45,0	0/0:22,0:22:39:0,39,585	1/1:0,10:10:30:450,30,0	1/1:0,8:8:24:360,24,0	0/0:9,0:9:21:0,21,300	0/0:4,0:4:9:0,9,128	1/1:0,4:4:12:180,12,0	1/1:0,15:15:45:668,45,0	1/1:0,12:12:36:540,36,0	1/1:0,8:8:27:390,27,0	1/1:0,7:7:21:315,21,0	1/1:0,10:10:30:450,30,0	1/1:0,12:12:36:540,36,0	1/1:0,7:7:21:315,21,0	1/1:0,7:7:24:360,24,0	./.:1,0:1:.:.	1/1:0,12:12:36:540,36,0	0/1:5,5:10:99:195,0,351	1/1:0,4:4:12:180,12,0	1/1:0,5:5:15:225,15,0	1/1:0,9:9:27:405,27,0	./.:0,1:1:3:45,3,0	1/1:0,7:7:21:315,21,0	1/1:0,16:16:48:720,48,0	1/1:0,13:13:39:585,39,0	1/1:0,3:3:9:135,9,0	./.:0,2:2:6:90,6,0	0/0:7,0:7:21:0,21,227	1/1:0,21:21:63:945,63,0	1/1:0,7:7:21:315,21,0	1/1:0,6:6:18:270,18,0	0/0:6,0:6:15:0,15,173	1/1:0,4:4:15:205,15,0	1/1:0,12:12:36:540,36,0	0/0:8,0:8:21:0,21,251	0/0:6,0:6:18:0,18,181	1/1:0,9:9:27:405,27,0	1/1:0,13:13:42:616,42,0	./.:0,0:.:.:.	1/1:0,13:13:42:610,42,0	1/1:0,3:3:9:135,9,0	1/1:0,5:5:15:225,15,0	0/0:20,0:20:60:0,60,621	1/1:0,3:3:9:135,9,0	1/1:0,8:8:24:360,24,0	0/0:7,0:7:21:0,21,203	0/0:6,0:6:15:0,15,225	0/0:8,0:8:21:0,21,249	0/0:8,0:8:24:0,24,254	0/0:9,0:9:23:0,23,285	0/0:8,0:8:21:0,21,244	./.:2,0:2:6:0,6,56	1/1:0,4:4:15:225,15,0	1/1:0,5:5:15:225,15,0	1/1:0,8:8:24:360,24,0	1/1:0,4:4:15:225,15,0	1/1:0,4:4:15:210,15,0	1/1:0,3:3:12:166,12,0	1/1:0,12:12:36:540,36,0	1/1:0,8:8:24:360,24,0	1/1:0,8:8:24:349,24,0	1/1:0,11:11:33:495,33,0	1/1:0,11:11:33:495,33,0	1/1:0,9:9:27:405,27,0	1/1:0,5:5:21:280,21,0	1/1:0,6:6:18:270,18,0	./.:0,0:0:.:.	0/1:5,5:10:99:195,0,287	./.:1,0:1:.:.	1/1:0,15:15:45:675,45,0	1/1:0,8:8:27:391,27,0	1/1:0,16:16:48:720,48,0	1/1:0,6:6:18:270,18,0	1/1:0,5:5:15:225,15,0	0/1:2,9:11:99:372,0,113	1/1:0,6:6:18:270,18,0	1/1:0,7:7:21:315,21,0	1/1:0,4:4:12:180,12,0	1/1:0,9:9:27:405,27,0	1/1:0,6:6:18:270,18,0	1/1:0,9:9:27:405,27,0	1/1:0,5:5:15:225,15,0	1/1:0,12:12:36:540,36,0	1/1:0,8:8:24:360,24,0	1/1:0,7:7:21:315,21,0	1/1:0,3:3:9:135,9,0	1/1:0,9:9:30:436,30,0	1/1:0,9:9:33:475,33,0	1/1:0,17:17:51:765,51,0	0/1:6,9:15:99:360,0,286	0/1:2,2:4:78:78,0,111	1/1:0,11:11:33:495,33,0	1/1:0,10:10:33:481,33,0	1/1:0,4:4:15:210,15,0	1/1:0,8:8:24:360,24,0	1/1:0,4:4:12:180,12,0	1/1:0,11:11:36:534,36,0	1/1:0,9:9:30:437,30,0	1/1:0,4:4:12:180,12,0	1/1:0,12:12:36:540,36,0	1/1:0,5:5:15:225,15,0	0/1:5,7:12:99:279,0,221	1/1:0,12:12:36:540,36,0	./.:0,2:2:6:90,6,0	1/1:0,6:6:21:300,21,0	1/1:0,17:17:51:765,51,0	1/1:0,6:6:18:270,18,0	1/1:0,13:13:39:585,39,0	./.:1,0:1:.:.	1/1:0,6:6:18:270,18,0	1/1:0,11:11:36:540,36,0	1/1:0,5:5:18:270,18,0	1/1:0,8:8:24:360,24,0	1/1:0,12:12:36:540,36,0	1/1:0,10:10:30:450,30,0	1/1:0,8:8:24:360,24,0	1/1:0,10:10:30:450,30,0	1/1:0,4:4:12:180,12,0	1/1:0,10:10:30:450,30,0	0/1:4,2:6:72:72,0,455	1/1:0,15:15:45:675,45,0	1/1:0,4:4:12:180,12,0	1/1:0,11:11:33:495,33,0	./.:2,0:2:6:0,6,51	0/0:12,0:12:27:0,27,366	0/0:8,0:8:21:0,21,228	0/0:9,0:9:21:0,21,284	0/0:7,0:7:20:0,20,224	0/0:4,0:4:12:0,12,130	1/1:0,11:11:33:495,33,0	0/1:5,3:8:99:111,0,201	1/1:0,4:4:12:180,12,0	0/0:7,0:7:21:0,21,215
Chr09	25237401	25237401	T	C	upstream	RcuChr09m2100	.	.	Chr09	25237401	.	T	C	0/0:7,0:7:21:0,21,220	0/0:7,0:7:21:0,21,225	0/0:7,0:7:21:0,21,216	0/0:7,0:7:21:0,21,232	1/1:0,7:7:21:315,21,0	1/1:0,7:7:24:346,24,0	1/1:0,3:3:9:135,9,0	1/1:0,7:7:21:315,21,0	1/1:0,14:14:45:652,45,0	1/1:0,11:11:39:551,39,0	1/1:0,16:16:48:720,48,0	1/1:0,10:10:33:481,33,0	1/1:0,14:14:48:695,48,0	1/1:0,10:10:33:481,33,0	0/0:7,0:7:0:0,0,144	1/1:0,7:7:24:360,24,0	1/1:0,5:5:15:225,15,0	0/0:8,0:8:21:0,21,234	1/1:0,6:6:18:270,18,0	1/1:0,8:8:30:420,30,0	1/1:0,3:3:9:135,9,0	0/0:8,0:8:21:0,21,268	0/0:4,0:4:9:0,9,133	1/1:0,10:10:30:268,30,0	1/1:0,6:6:18:270,18,0	1/1:0,5:5:15:220,15,0	1/1:0,11:11:33:495,33,0	1/1:0,8:8:24:360,24,0	1/1:0,8:8:24:360,24,0	1/1:0,14:14:42:630,42,0	1/1:0,10:10:30:450,30,0	1/1:0,12:12:36:540,36,0	0/1:8,5:13:99:186,0,444	0/1:5,3:8:99:111,0,295	0/1:3,4:7:99:189,0,167	1/1:0,9:9:27:405,27,0	0/1:7,6:13:99:231,0,432	1/1:0,7:7:21:315,21,0	0/1:5,4:9:99:182,0,288	0/1:6,4:10:99:150,0,349	1/1:0,9:9:27:405,27,0	0/1:6,6:12:99:234,0,318	1/1:0,3:3:9:135,9,0	1/1:0,7:7:21:315,21,0	1/1:0,13:13:39:585,39,0	0/0:10,0:10:21:0,21,307	0/1:1,3:4:58:193,0,58	1/1:0,12:12:36:540,36,0	./.:0,2:2:6:90,6,0	1/1:0,3:3:9:135,9,0	1/1:0,11:11:33:495,33,0	1/1:0,6:6:21:301,21,0	1/1:0,15:15:45:675,45,0	0/0:21,0:21:36:0,36,540	1/1:0,10:10:30:450,30,0	1/1:0,8:8:24:360,24,0	0/0:9,0:9:21:0,21,300	0/0:4,0:4:9:0,9,128	1/1:0,4:4:12:180,12,0	1/1:0,15:15:45:663,45,0	1/1:0,13:13:39:585,39,0	1/1:0,8:8:24:360,24,0	1/1:0,7:7:21:315,21,0	1/1:0,10:10:39:521,39,0	1/1:0,12:12:36:540,36,0	1/1:0,7:7:21:315,21,0	1/1:0,7:7:27:370,27,0	./.:1,0:1:.:.	1/1:0,12:12:36:540,36,0	0/1:5,5:10:99:224,0,348	1/1:0,3:3:15:211,15,0	1/1:0,5:5:15:225,15,0	1/1:0,9:9:27:405,27,0	./.:0,1:1:3:45,3,0	1/1:0,7:7:21:315,21,0	1/1:0,16:16:51:752,51,0	1/1:0,12:12:39:585,39,0	1/1:0,3:3:12:168,12,0	1/1:0,3:3:9:135,9,0	0/0:7,0:7:21:0,21,227	1/1:0,21:21:66:970,66,0	1/1:0,6:6:27:381,27,0	1/1:0,6:6:18:270,18,0	0/0:6,0:6:15:0,15,173	1/1:0,4:4:12:180,12,0	1/1:0,9:9:30:450,30,0	0/0:8,0:8:21:0,21,251	0/0:6,0:6:18:0,18,181	1/1:0,9:9:30:437,30,0	1/1:0,14:14:42:630,42,0	./.:0,0:.:.:.	1/1:0,13:13:39:585,39,0	1/1:0,3:3:9:135,9,0	1/1:0,5:5:15:225,15,0	0/0:20,0:20:57:0,57,855	1/1:0,3:3:9:135,9,0	1/1:0,8:8:24:360,24,0	0/0:7,0:7:21:0,21,203	0/0:6,0:6:15:0,15,225	0/0:8,0:8:21:0,21,249	0/0:8,0:8:21:0,21,284	0/0:9,0:9:23:0,23,285	0/0:8,0:8:21:0,21,244	1/1:0,4:4:12:95,12,0	1/1:0,5:5:15:225,15,0	1/1:0,4:4:15:225,15,0	1/1:0,9:9:33:445,33,0	1/1:0,5:5:15:225,15,0	1/1:0,4:4:15:212,15,0	1/1:0,3:3:9:135,9,0	1/1:0,12:12:36:540,36,0	1/1:0,8:8:24:360,24,0	1/1:0,7:7:27:374,27,0	1/1:0,11:11:36:526,36,0	1/1:0,11:11:33:495,33,0	1/1:0,10:10:30:450,30,0	1/1:0,5:5:15:225,15,0	1/1:0,6:6:18:270,18,0	./.:0,0:0:.:.	0/1:5,5:10:99:195,0,287	./.:1,0:1:.:.	1/1:0,13:13:45:675,45,0	1/1:0,8:8:24:360,24,0	1/1:0,16:16:48:720,48,0	1/1:0,6:6:21:303,21,0	1/1:0,4:4:15:225,15,0	0/1:2,9:11:99:372,0,113	1/1:0,6:6:18:270,18,0	1/1:0,7:7:21:315,21,0	1/1:0,4:4:12:180,12,0	1/1:0,9:9:27:405,27,0	1/1:0,6:6:18:270,18,0	1/1:0,8:8:24:360,24,0	1/1:0,5:5:15:225,15,0	1/1:0,12:12:39:571,39,0	1/1:0,8:8:24:360,24,0	1/1:0,7:7:21:315,21,0	1/1:0,3:3:9:135,9,0	1/1:0,9:9:27:405,27,0	1/1:0,8:8:33:481,33,0	1/1:0,17:17:51:765,51,0	0/1:6,9:15:99:360,0,286	0/1:2,2:4:99:108,0,108	1/1:0,11:11:33:495,33,0	1/1:0,10:10:30:450,30,0	1/1:0,4:4:12:180,12,0	1/1:0,8:8:24:360,24,0	1/1:0,4:4:12:180,12,0	1/1:0,12:12:36:534,36,0	1/1:0,9:9:27:405,27,0	1/1:0,4:4:12:180,12,0	1/1:0,12:12:36:540,36,0	1/1:0,5:5:18:256,18,0	0/1:5,7:12:99:279,0,221	1/1:0,11:11:36:540,36,0	./.:0,2:2:6:90,6,0	1/1:0,6:6:21:303,21,0	1/1:0,16:16:54:796,54,0	1/1:0,6:6:18:270,18,0	1/1:0,14:14:42:630,42,0	./.:1,0:1:.:.	1/1:0,6:6:18:270,18,0	1/1:0,11:11:36:540,36,0	1/1:0,6:6:18:270,18,0	1/1:0,7:7:24:360,24,0	1/1:0,11:11:36:520,36,0	1/1:0,10:10:30:450,30,0	1/1:0,8:8:27:385,27,0	1/1:0,10:10:30:450,30,0	1/1:0,4:4:12:180,12,0	1/1:0,10:10:30:450,30,0	0/1:4,2:6:72:72,0,455	1/1:0,15:15:48:706,48,0	1/1:0,4:4:12:180,12,0	1/1:0,12:12:36:540,36,0	./.:2,0:2:6:0,6,51	0/0:12,0:12:27:0,27,366	0/0:8,0:8:21:0,21,228	0/0:9,0:9:21:0,21,284	0/0:7,0:7:20:0,20,224	0/0:4,0:4:12:0,12,130	1/1:0,11:11:33:495,33,0	0/1:5,3:8:99:111,0,201	1/1:0,4:4:12:180,12,0	0/0:7,0:7:21:0,21,215
Chr09	25237410	25237410	A	G	upstream	RcuChr09m2100	.	.	Chr09	25237410	.	A	G	0/0:7,0:7:21:0,21,220	0/0:7,0:7:21:0,21,225	0/0:7,0:7:21:0,21,216	0/0:7,0:7:21:0,21,232	1/1:0,8:8:24:340,24,0	1/1:0,9:9:27:379,27,0	1/1:0,4:4:12:166,12,0	1/1:0,7:7:21:315,21,0	1/1:0,13:13:39:562,39,0	1/1:0,11:11:36:506,36,0	1/1:0,16:16:48:706,48,0	1/1:0,11:11:36:497,36,0	1/1:0,16:16:51:705,51,0	1/1:0,13:13:39:543,39,0	0/0:8,0:8:0:0,0,185	1/1:0,8:8:24:334,24,0	1/1:0,5:5:15:225,15,0	0/0:8,0:8:21:0,21,234	1/1:0,6:6:18:270,18,0	1/1:0,10:10:30:409,30,0	./.:0,2:2:6:77,6,0	0/0:8,0:8:21:0,21,268	0/0:4,0:4:9:0,9,133	0/0:7,0:7:21:0,21,217	1/1:0,7:7:21:295,21,0	1/1:0,5:5:15:220,15,0	1/1:0,11:11:33:480,33,0	1/1:0,9:9:27:392,27,0	1/1:0,10:10:30:426,30,0	1/1:0,13:13:42:603,42,0	1/1:0,10:10:30:438,30,0	1/1:0,12:12:36:540,36,0	0/1:8,4:12:99:144,0,447	0/1:5,3:8:99:111,0,295	0/1:4,6:10:99:207,0,189	1/1:0,11:11:33:460,33,0	0/1:8,6:14:99:228,0,460	1/1:0,9:9:27:378,27,0	0/1:7,6:13:99:204,0,333	0/1:6,4:10:99:150,0,349	1/1:0,9:9:27:390,27,0	0/1:6,6:12:99:234,0,318	1/1:0,3:3:9:135,9,0	1/1:0,6:6:18:250,18,0	1/1:0,13:13:39:585,39,0	0/0:10,0:10:21:0,21,307	0/1:1,4:5:61:151,0,61	1/1:0,12:12:36:525,36,0	./.:0,2:2:6:90,6,0	1/1:0,3:3:9:135,9,0	1/1:0,13:13:39:552,39,0	1/1:0,7:7:21:301,21,0	1/1:0,14:14:45:655,45,0	0/0:18,0:18:0:0,0,312	1/1:0,9:9:27:391,27,0	1/1:0,8:8:24:347,24,0	0/0:9,0:9:21:0,21,300	0/0:4,0:4:9:0,9,128	1/1:0,3:3:9:135,9,0	1/1:0,15:15:45:663,45,0	1/1:0,11:11:33:495,33,0	1/1:0,8:8:24:345,24,0	1/1:0,8:8:24:332,24,0	1/1:0,14:14:41:531,41,0	1/1:0,11:11:33:495,33,0	1/1:0,7:7:21:301,21,0	1/1:0,9:9:27:356,27,0	./.:2,0:2:.:.	1/1:0,11:11:33:481,33,0	0/1:5,4:9:99:182,0,351	1/1:0,5:5:15:197,15,0	1/1:0,5:5:15:225,15,0	1/1:0,8:8:24:360,24,0	./.:0,2:2:6:70,6,0	1/1:0,6:6:18:270,18,0	1/1:0,15:15:45:649,45,0	1/1:0,11:11:36:540,36,0	1/1:0,4:4:12:168,12,0	1/1:0,4:4:15:196,15,0	0/0:7,0:7:21:0,21,227	1/1:0,21:21:63:925,63,0	1/1:0,8:8:24:320,24,0	1/1:0,6:6:18:270,18,0	0/0:7,0:7:21:0,21,206	1/1:0,4:4:12:180,12,0	1/1:0,12:12:36:498,36,0	0/0:8,0:8:21:0,21,251	0/0:6,0:6:15:0,15,175	1/1:0,10:10:33:449,33,0	1/1:0,13:13:42:618,42,0	./.:0,0:.:.:.	1/1:0,13:13:39:585,39,0	1/1:0,3:3:9:135,9,0	1/1:0,4:4:12:180,12,0	0/0:18,0:18:36:0,36,557	1/1:0,3:3:9:135,9,0	1/1:0,8:8:24:346,24,0	0/0:7,0:7:21:0,21,203	0/0:7,0:7:21:0,21,214	0/0:8,0:8:21:0,21,249	0/0:8,0:8:21:0,21,284	0/0:9,0:9:23:0,23,285	0/0:8,0:8:21:0,21,244	0/0:4,0:4:9:0,9,114	1/1:0,5:5:15:225,15,0	1/1:0,5:5:15:211,15,0	1/1:0,10:10:30:400,30,0	1/1:0,5:5:15:225,15,0	1/1:0,5:5:15:212,15,0	1/1:0,5:5:15:200,15,0	1/1:0,12:12:36:540,36,0	1/1:0,9:9:27:390,27,0	1/1:0,7:7:21:295,21,0	1/1:0,12:12:36:511,36,0	1/1:0,12:12:36:529,36,0	1/1:0,10:10:30:436,30,0	1/1:0,6:6:18:250,18,0	1/1:0,5:5:15:225,15,0	./.:0,0:0:.:.	0/1:4,4:8:99:156,0,248	./.:1,0:1:.:.	1/1:0,15:15:48:663,48,0	1/1:0,9:9:27:392,27,0	1/1:0,15:15:45:675,45,0	1/1:0,6:6:18:258,18,0	1/1:0,4:4:12:180,12,0	0/1:2,10:12:99:430,0,107	1/1:0,7:7:21:287,21,0	1/1:0,6:6:18:270,18,0	1/1:0,4:4:12:180,12,0	1/1:0,9:9:27:405,27,0	1/1:0,6:6:18:270,18,0	1/1:0,7:7:21:315,21,0	1/1:0,5:5:15:225,15,0	1/1:0,12:12:39:571,39,0	1/1:0,8:8:27:370,27,0	1/1:0,8:8:24:347,24,0	1/1:0,3:3:9:135,9,0	1/1:0,7:7:21:315,21,0	1/1:0,9:9:27:391,27,0	1/1:0,15:15:45:675,45,0	0/1:6,9:15:99:357,0,314	0/1:2,4:6:99:137,0,105	1/1:0,9:9:27:371,27,0	1/1:0,8:8:24:360,24,0	1/1:0,3:3:9:135,9,0	1/1:0,7:7:21:315,21,0	1/1:0,4:4:12:180,12,0	1/1:0,12:12:36:534,36,0	1/1:0,8:8:24:360,24,0	1/1:0,4:4:12:166,12,0	1/1:0,12:12:36:526,36,0	1/1:0,6:6:18:241,18,0	0/1:5,7:12:99:279,0,221	1/1:0,12:12:36:512,36,0	./.:0,2:2:6:90,6,0	1/1:0,8:8:24:333,24,0	1/1:0,16:16:48:706,48,0	1/1:0,6:6:18:257,18,0	1/1:0,14:14:42:602,42,0	./.:1,0:1:.:.	1/1:0,6:6:18:270,18,0	1/1:0,10:10:30:436,30,0	1/1:0,6:6:18:270,18,0	1/1:0,8:8:24:340,24,0	1/1:0,15:15:45:606,45,0	1/1:0,9:9:27:405,27,0	1/1:0,9:9:27:385,27,0	1/1:0,10:10:30:437,30,0	1/1:0,3:3:9:135,9,0	1/1:0,11:11:33:475,33,0	0/1:5,2:7:69:69,0,421	1/1:0,16:16:51:737,51,0	1/1:0,4:4:12:180,12,0	1/1:0,12:12:36:540,36,0	./.:2,0:2:6:0,6,51	0/0:12,0:12:27:0,27,366	0/0:8,0:8:21:0,21,228	0/0:9,0:9:21:0,21,284	0/0:7,0:7:20:0,20,224	0/0:4,0:4:12:0,12,130	1/1:0,11:11:33:495,33,0	0/1:4,3:7:99:114,0,159	1/1:0,4:4:12:180,12,0	0/0:7,0:7:21:0,21,215
Chr09	25237454	25237454	C	T	upstream	RcuChr09m2100	.	.	Chr09	25237454	.	C	T	0/0:7,0:7:21:0,21,220	0/0:7,0:7:21:0,21,225	0/0:7,0:7:21:0,21,221	0/0:7,0:7:21:0,21,232	1/1:0,10:10:30:305,30,0	1/1:0,6:6:18:186,18,0	1/1:0,5:5:15:154,15,0	1/1:0,9:9:27:276,27,0	1/1:0,13:13:39:373,39,0	1/1:0,8:8:24:250,24,0	1/1:0,17:17:51:489,51,0	1/1:0,12:12:36:372,36,0	1/1:0,16:16:48:480,48,0	1/1:0,15:15:45:447,45,0	0/0:7,0:7:0:0,0,157	1/1:0,7:7:21:215,21,0	1/1:0,10:10:30:293,30,0	0/0:8,0:8:21:0,21,234	1/1:0,8:8:24:220,24,0	1/1:0,12:12:36:382,36,0	1/1:0,9:9:27:266,27,0	0/0:8,0:8:21:0,21,268	0/0:6,0:6:18:0,18,195	0/0:8,0:8:21:0,21,216	1/1:0,5:5:15:140,15,0	1/1:0,5:5:15:152,15,0	1/1:0,11:11:33:334,33,0	1/1:0,6:6:18:184,18,0	1/1:0,13:13:39:384,39,0	1/1:0,12:12:36:346,36,0	1/1:0,10:10:30:313,30,0	1/1:0,6:6:18:184,18,0	0/1:4,5:9:96:125,0,96	0/1:5,3:8:70:70,0,134	0/1:5,5:10:99:124,0,115	1/1:0,8:8:24:232,24,0	0/1:10,5:15:95:95,0,224	1/1:0,12:12:36:362,36,0	0/1:6,7:13:99:180,0,148	0/1:5,5:10:99:121,0,125	1/1:0,5:5:15:153,15,0	0/1:4,7:11:81:177,0,81	1/1:0,3:3:9:92,9,0	1/1:0,4:4:12:112,12,0	1/1:0,10:10:30:307,30,0	0/0:10,0:10:21:0,21,307	0/1:3,2:5:46:46,0,78	1/1:0,8:8:24:234,24,0	1/1:0,4:4:12:122,12,0	1/1:0,5:5:15:140,15,0	1/1:0,7:7:21:206,21,0	1/1:0,6:6:18:185,18,0	1/1:0,12:12:36:353,36,0	0/0:7,0:7:21:0,21,212	1/1:0,10:10:30:308,30,0	1/1:0,7:7:21:216,21,0	0/0:8,0:8:21:0,21,269	0/0:4,0:4:9:0,9,128	1/1:0,6:6:18:185,18,0	1/1:0,15:15:45:425,45,0	1/1:0,12:12:36:369,36,0	1/1:0,7:7:21:198,21,0	1/1:0,7:7:21:215,21,0	1/1:0,16:16:48:479,48,0	1/1:0,11:11:33:325,33,0	1/1:0,9:9:27:272,27,0	1/1:0,8:8:24:241,24,0	./.:0,2:2:6:63,6,0	1/1:1,11:12:5:293,5,0	0/1:5,4:9:95:95,0,129	1/1:0,6:6:18:186,18,0	1/1:0,3:3:9:92,9,0	1/1:0,7:7:21:202,21,0	./.:0,2:2:6:49,6,0	1/1:0,4:4:12:122,12,0	1/1:0,10:10:30:312,30,0	1/1:0,10:10:30:289,30,0	./.:0,2:2:6:62,6,0	1/1:0,4:4:12:121,12,0	0/0:7,0:7:21:0,21,228	1/1:0,15:15:45:445,45,0	1/1:0,9:9:27:277,27,0	1/1:0,5:5:15:140,15,0	0/0:7,0:7:21:0,21,207	1/1:0,4:4:12:122,12,0	1/1:0,13:13:39:399,39,0	0/0:8,0:8:21:0,21,242	0/0:7,0:7:21:0,21,202	1/1:0,10:10:30:301,30,0	1/1:0,16:16:48:508,48,0	./.:0,0:.:.:.	1/1:0,11:11:33:299,33,0	./.:0,2:2:6:49,6,0	1/1:0,4:4:12:119,12,0	0/0:14,0:14:20:0,20,380	./.:1,0:1:.:.	1/1:0,11:11:33:312,33,0	0/0:7,0:7:21:0,21,203	0/0:7,0:7:21:0,21,213	0/0:8,0:8:21:0,21,249	0/0:8,0:8:21:0,21,315	0/0:9,0:9:23:0,23,285	0/0:8,0:8:21:0,21,244	0/0:4,0:4:9:0,9,114	1/1:0,3:3:9:90,9,0	1/1:0,5:5:15:156,15,0	1/1:0,10:10:30:275,30,0	1/1:0,5:5:15:151,15,0	1/1:0,6:6:18:185,18,0	1/1:0,3:3:9:93,9,0	1/1:0,12:12:36:340,36,0	1/1:0,5:5:15:151,15,0	1/1:0,12:12:36:365,36,0	1/1:0,14:14:42:424,42,0	1/1:0,13:13:39:388,39,0	1/1:0,8:8:24:246,24,0	1/1:0,9:9:27:272,27,0	1/1:0,5:5:15:155,15,0	./.:2,0:2:.:.	0/1:6,6:12:99:148,0,147	1/1:0,3:3:9:92,9,0	1/1:0,15:15:45:435,45,0	1/1:0,10:10:30:298,30,0	1/1:0,14:14:42:419,42,0	1/1:0,7:7:21:213,21,0	1/1:0,3:3:9:91,9,0	0/1:3,9:12:45:254,0,45	1/1:0,9:9:27:252,27,0	1/1:0,5:5:15:153,15,0	1/1:0,7:7:21:210,21,0	1/1:0,9:9:27:250,27,0	1/1:0,7:7:21:215,21,0	1/1:0,5:5:15:150,15,0	1/1:0,8:8:24:243,24,0	1/1:0,15:15:45:441,45,0	1/1:0,9:9:27:273,27,0	1/1:0,8:8:24:246,24,0	1/1:0,4:4:12:121,12,0	1/1:0,10:10:30:312,30,0	1/1:0,9:9:27:273,27,0	1/1:0,17:17:51:517,51,0	0/1:4,12:16:75:309,0,75	0/1:2,4:6:45:106,0,45	1/1:0,10:10:30:307,30,0	1/1:0,14:14:42:397,42,0	1/1:0,3:3:9:91,9,0	1/1:0,6:6:18:187,18,0	1/1:0,4:4:12:124,12,0	1/1:0,11:11:33:326,33,0	1/1:0,8:8:24:233,24,0	1/1:0,7:7:21:215,21,0	1/1:0,11:11:33:333,33,0	1/1:0,7:7:21:202,21,0	0/1:2,3:5:47:76,0,47	1/1:0,11:11:33:326,33,0	1/1:0,4:4:12:112,12,0	1/1:0,5:5:15:154,15,0	1/1:0,14:14:42:409,42,0	1/1:0,3:3:9:91,9,0	1/1:0,13:13:39:414,39,0	1/1:0,8:8:24:255,24,0	1/1:0,5:5:15:146,15,0	1/1:0,10:10:30:294,30,0	1/1:0,6:6:18:185,18,0	1/1:0,8:8:24:243,24,0	1/1:0,12:12:36:354,36,0	1/1:0,5:5:15:150,15,0	1/1:0,9:9:27:251,27,0	1/1:0,14:14:42:428,42,0	./.:0,2:2:6:61,6,0	1/1:0,9:9:27:264,27,0	0/0:9,0:9:0:0,0,207	1/1:0,15:15:45:457,45,0	1/1:0,6:6:18:174,18,0	1/1:0,10:10:30:304,30,0	./.:2,0:2:6:0,6,51	0/0:12,0:12:27:0,27,366	0/0:8,0:8:21:0,21,228	0/0:9,0:9:21:0,21,284	0/0:7,0:7:20:0,20,224	0/0:4,0:4:12:0,12,130	1/1:0,11:11:33:331,33,0	0/1:3,2:5:44:44,0,76	1/1:0,7:7:21:215,21,0	0/0:7,0:7:21:0,21,215
Chr09	25237523	25237523	C	T	upstream	RcuChr09m2100	.	.	Chr09	25237523	.	C	T	0/0:7,0:7:21:0,21,220	0/0:7,0:7:21:0,21,225	0/0:3,0:3:9:0,9,92	0/0:7,0:7:21:0,21,232	1/1:0,7:7:21:207,21,0	1/1:0,8:8:24:225,24,0	1/1:0,10:10:30:302,30,0	1/1:0,15:15:45:435,45,0	1/1:0,12:12:36:350,36,0	1/1:0,4:4:12:125,12,0	1/1:0,10:10:30:309,30,0	1/1:0,11:11:33:339,33,0	1/1:0,20:20:60:569,60,0	1/1:0,19:19:57:536,57,0	0/1:4,3:7:71:71,0,102	1/1:0,9:9:27:234,27,0	1/1:0,11:11:33:335,33,0	0/0:9,0:9:3:0,3,216	1/1:0,5:5:15:121,15,0	1/1:0,15:15:45:473,45,0	1/1:0,9:9:27:277,27,0	0/0:8,0:8:21:0,21,268	0/0:8,0:8:24:0,24,255	0/0:6,0:6:18:0,18,176	1/1:0,4:4:12:126,12,0	1/1:0,3:3:9:92,9,0	1/1:0,19:19:57:536,57,0	1/1:0,4:4:12:123,12,0	1/1:0,17:17:51:524,51,0	1/1:0,18:18:54:553,54,0	1/1:0,11:11:33:343,33,0	1/1:0,7:7:21:211,21,0	0/1:6,7:13:99:163,0,133	0/1:8,2:10:31:31,0,205	0/1:7,5:12:99:117,0,168	1/1:0,5:5:15:154,15,0	0/1:6,3:9:66:66,0,145	1/1:0,3:3:9:89,9,0	0/1:4,6:10:97:155,0,97	0/1:4,4:8:99:99,0,100	1/1:0,8:8:24:243,24,0	0/1:6,4:10:92:92,0,156	1/1:0,5:5:15:154,15,0	1/1:0,8:8:24:224,24,0	1/1:0,8:8:24:242,24,0	0/0:10,0:10:21:0,21,307	0/1:3,6:9:62:154,0,62	1/1:0,8:8:24:245,24,0	1/1:0,5:5:15:153,15,0	./.:0,2:2:6:61,6,0	1/1:0,13:13:39:399,39,0	1/1:0,9:9:27:273,27,0	1/1:0,9:9:27:277,27,0	0/0:7,0:7:21:0,21,212	1/1:0,11:11:33:336,33,0	1/1:0,6:6:18:183,18,0	0/0:8,0:8:21:0,21,269	0/0:8,0:8:21:0,21,235	1/1:0,3:3:9:90,9,0	1/1:0,13:13:39:368,39,0	1/1:0,11:11:33:340,33,0	1/1:0,12:12:35:308,35,0	1/1:0,12:12:36:342,36,0	1/1:0,15:15:45:434,45,0	1/1:0,9:9:27:269,27,0	1/1:0,10:10:30:275,30,0	1/1:0,4:4:12:122,12,0	1/1:0,7:7:21:212,21,0	1/1:0,11:11:33:331,33,0	0/1:4,9:13:85:224,0,85	1/1:0,8:8:24:240,24,0	1/1:0,4:4:12:122,12,0	1/1:0,5:5:15:152,15,0	./.:0,2:2:6:62,6,0	1/1:0,5:5:15:145,15,0	1/1:0,11:11:33:329,33,0	1/1:0,16:16:48:468,48,0	1/1:0,3:3:9:94,9,0	1/1:0,6:6:18:172,18,0	0/0:7,0:7:21:0,21,228	1/1:0,12:12:36:364,36,0	1/1:0,9:9:27:277,27,0	./.:1,0:1:.:.	0/0:8,0:8:21:0,21,265	1/1:0,6:6:18:183,18,0	1/1:0,15:15:45:457,45,0	0/0:8,0:8:21:0,21,242	0/0:3,0:3:9:0,9,95	1/1:0,17:17:51:499,51,0	1/1:0,15:15:45:482,45,0	./.:0,0:.:.:.	1/1:0,8:8:24:230,24,0	1/1:0,5:5:15:151,15,0	1/1:0,3:3:9:85,9,0	0/0:14,0:14:20:0,20,380	1/1:0,6:6:18:181,18,0	1/1:0,10:10:30:293,30,0	0/0:7,0:7:21:0,21,203	0/0:8,0:8:21:0,21,232	0/0:8,0:8:21:0,21,249	0/0:7,0:7:21:0,21,209	0/0:9,0:9:23:0,23,285	0/0:5,0:5:5:0,5,154	0/0:7,0:7:21:0,21,204	1/1:0,4:4:12:119,12,0	1/1:0,6:6:18:160,18,0	1/1:0,7:7:21:197,21,0	1/1:0,6:6:18:183,18,0	1/1:0,7:7:21:215,21,0	1/1:0,9:9:27:283,27,0	1/1:0,7:7:21:208,21,0	1/1:0,6:6:18:180,18,0	1/1:0,12:12:36:362,36,0	1/1:0,12:12:36:350,36,0	1/1:0,13:13:39:403,39,0	1/1:0,4:4:12:122,12,0	1/1:0,7:7:21:210,21,0	1/1:0,6:6:18:189,18,0	./.:0,2:2:6:62,6,0	0/1:8,3:11:57:57,0,211	1/1:0,4:4:12:111,12,0	1/1:0,13:13:39:382,39,0	1/1:0,10:10:30:316,30,0	1/1:0,12:12:36:359,36,0	1/1:0,11:11:33:298,33,0	1/1:0,5:5:15:153,15,0	0/1:1,5:6:14:141,0,14	1/1:0,9:9:27:249,27,0	1/1:0,7:7:21:213,21,0	1/1:0,9:9:27:262,27,0	1/1:0,7:7:21:211,21,0	1/1:0,10:10:30:310,30,0	1/1:0,5:5:15:153,15,0	1/1:0,8:8:24:248,24,0	1/1:0,13:13:39:391,39,0	1/1:0,4:4:12:123,12,0	1/1:0,5:5:15:148,15,0	1/1:0,6:6:18:184,18,0	1/1:0,23:23:69:701,69,0	1/1:0,8:8:24:241,24,0	1/1:0,14:14:42:419,42,0	0/1:5,11:16:99:289,0,106	0/1:2,5:7:40:121,0,40	1/1:0,10:10:30:308,30,0	1/1:0,7:7:21:200,21,0	1/1:0,4:4:12:116,12,0	1/1:0,5:5:15:154,15,0	1/1:0,5:5:15:154,15,0	1/1:0,9:9:27:252,27,0	1/1:0,8:8:24:244,24,0	1/1:0,11:11:33:323,33,0	1/1:0,7:7:21:211,21,0	1/1:0,5:5:15:152,15,0	0/1:3,3:6:72:72,0,75	1/1:0,8:8:24:232,24,0	1/1:0,3:3:9:92,9,0	1/1:0,10:10:30:285,30,0	1/1:0,10:10:30:294,30,0	1/1:0,4:4:12:121,12,0	1/1:0,13:13:39:400,39,0	1/1:0,11:11:33:327,33,0	1/1:0,3:3:9:90,9,0	1/1:0,10:10:30:323,30,0	1/1:0,5:5:15:154,15,0	1/1:0,9:9:27:273,27,0	1/1:0,15:15:45:437,45,0	./.:0,2:2:6:62,6,0	1/1:0,5:5:15:154,15,0	1/1:0,10:10:30:299,30,0	1/1:0,4:4:12:110,12,0	1/1:0,10:10:30:306,30,0	0/1:8,2:10:32:32,0,209	1/1:0,15:15:45:458,45,0	1/1:0,7:7:21:215,21,0	1/1:0,9:9:27:265,27,0	./.:2,0:2:6:0,6,51	0/0:17,0:17:28:0,28,506	0/0:8,0:8:21:0,21,228	0/0:9,0:9:21:0,21,284	0/0:7,0:7:20:0,20,224	0/0:7,0:7:21:0,21,210	1/1:0,5:5:15:154,15,0	0/1:1,2:3:22:53,0,22	1/1:0,6:6:18:185,18,0	0/0:7,0:7:18:0,18,270
Chr09	25237619	25237619	G	T	upstream	RcuChr09m2100	.	.	Chr09	25237619	.	G	T	0/0:7,0:7:21:0,21,214	0/0:8,0:8:21:0,21,300	0/0:7,0:7:21:0,21,213	0/0:7,0:7:21:0,21,224	1/1:0,9:9:27:266,27,0	1/1:0,7:7:21:215,21,0	1/1:0,5:5:15:141,15,0	1/1:0,12:12:36:350,36,0	1/1:0,8:8:24:242,24,0	1/1:0,12:12:36:362,36,0	1/1:0,11:11:33:342,33,0	1/1:0,9:9:27:282,27,0	1/1:0,10:10:30:310,30,0	1/1:0,8:8:24:230,24,0	0/1:4,7:11:84:169,0,84	1/1:0,3:3:9:91,9,0	1/1:0,9:9:27:264,27,0	0/0:7,0:7:21:0,21,204	1/1:0,3:3:9:91,9,0	1/1:0,7:7:21:225,21,0	1/1:0,13:13:39:387,39,0	0/0:7,0:7:21:0,21,233	0/0:8,0:8:21:0,21,263	1/1:0,3:3:9:92,9,0	./.:0,0:0:.:.	1/1:0,3:3:9:85,9,0	1/1:0,15:15:45:444,45,0	1/1:0,12:12:36:362,36,0	1/1:0,12:12:36:332,36,0	1/1:0,12:12:36:355,36,0	1/1:0,13:13:39:410,39,0	1/1:0,10:10:30:305,30,0	0/1:7,3:10:42:42,0,165	0/1:4,3:7:72:72,0,94	0/1:3,5:8:61:129,0,61	1/1:0,6:6:18:184,18,0	0/1:3,5:8:38:119,0,38	1/1:0,4:4:12:125,12,0	0/1:5,7:12:99:180,0,111	0/1:6,2:8:37:37,0,141	1/1:0,4:4:12:123,12,0	0/1:5,9:14:97:234,0,97	1/1:0,8:8:24:240,24,0	1/1:0,5:5:15:154,15,0	1/1:0,9:9:27:269,27,0	0/0:10,0:10:21:0,21,307	0/1:2,7:9:32:187,0,32	1/1:0,11:11:33:323,33,0	1/1:0,6:6:18:181,18,0	1/1:0,3:3:9:92,9,0	1/1:0,6:6:18:179,18,0	1/1:0,11:11:33:340,33,0	1/1:0,7:7:21:216,21,0	0/0:7,0:7:21:0,21,212	1/1:0,10:10:30:310,30,0	1/1:0,6:6:18:185,18,0	0/0:9,0:9:21:0,21,315	./.:2,0:2:6:0,6,60	1/1:0,3:3:9:94,9,0	1/1:0,11:11:33:309,33,0	1/1:0,11:11:33:343,33,0	1/1:0,11:11:33:333,33,0	1/1:0,9:9:27:271,27,0	1/1:0,13:13:39:404,39,0	./.:0,2:2:6:62,6,0	1/1:0,9:9:27:254,27,0	1/1:0,5:5:15:154,15,0	1/1:0,9:9:27:264,27,0	1/1:0,10:10:30:299,30,0	1/1:0,11:11:33:313,33,0	1/1:0,12:12:35:306,35,0	./.:3,0:3:.:.	1/1:0,8:8:24:246,24,0	./.:0,2:2:6:61,6,0	1/1:0,10:10:30:306,30,0	1/1:0,11:11:33:305,33,0	1/1:0,14:14:42:409,42,0	1/1:0,4:4:12:131,12,0	1/1:0,4:4:12:111,12,0	0/0:7,0:7:21:0,21,221	1/1:0,12:12:36:350,36,0	1/1:0,5:5:15:157,15,0	1/1:0,6:6:18:169,18,0	0/0:7,0:7:21:0,21,193	1/1:0,6:6:18:169,18,0	1/1:0,8:8:24:246,24,0	0/0:9,0:9:27:0,27,291	0/0:6,0:6:15:0,15,166	1/1:0,9:9:27:286,27,0	1/1:0,14:14:42:456,42,0	./.:0,0:.:.:.	1/1:0,10:10:30:289,30,0	1/1:0,6:6:18:168,18,0	./.:0,0:0:.:.	0/0:8,0:8:21:0,21,241	1/1:0,9:9:27:278,27,0	1/1:0,6:6:18:170,18,0	0/0:7,0:7:21:0,21,203	0/0:5,0:5:12:0,12,136	0/0:8,0:8:21:0,21,249	0/0:7,0:7:21:0,21,209	0/0:11,0:11:25:0,25,354	0/0:8,0:8:21:0,21,251	1/1:0,10:10:30:287,30,0	1/1:0,7:7:21:212,21,0	./.:0,2:2:6:40,6,0	1/1:0,5:5:15:152,15,0	1/1:0,7:7:21:215,21,0	1/1:0,10:10:29:253,29,0	1/1:0,10:10:30:315,30,0	1/1:0,8:8:24:223,24,0	1/1:0,9:9:27:240,27,0	1/1:0,5:5:15:131,15,0	1/1:0,8:8:24:242,24,0	1/1:0,13:13:39:432,39,0	1/1:0,7:7:21:212,21,0	1/1:0,10:10:30:293,30,0	1/1:0,10:10:30:301,30,0	./.:1,0:1:.:.	0/1:5,4:9:96:96,0,111	1/1:0,5:5:15:153,15,0	1/1:0,5:5:15:153,15,0	1/1:0,9:9:27:282,27,0	1/1:0,9:9:27:276,27,0	1/1:0,5:5:15:153,15,0	1/1:0,7:7:21:191,21,0	0/1:1,5:6:14:144,0,14	1/1:0,13:13:39:385,39,0	1/1:0,9:9:27:270,27,0	./.:4,0:4:.:.	1/1:0,14:14:42:422,42,0	1/1:0,8:8:24:253,24,0	1/1:0,4:4:12:121,12,0	1/1:0,19:19:57:576,57,0	1/1:0,16:16:48:469,48,0	1/1:0,10:10:30:319,30,0	1/1:0,3:3:9:93,9,0	1/1:0,8:8:24:232,24,0	1/1:0,15:15:45:468,45,0	1/1:0,9:9:27:263,27,0	1/1:0,13:13:39:385,39,0	0/1:5,7:12:99:166,0,102	0/1:3,2:5:50:50,0,63	1/1:0,8:8:24:246,24,0	1/1:0,7:7:21:206,21,0	1/1:0,5:5:15:156,15,0	1/1:0,5:5:15:158,15,0	1/1:0,6:6:18:192,18,0	1/1:0,10:10:30:298,30,0	1/1:0,8:8:24:236,24,0	1/1:0,11:11:33:330,33,0	1/1:0,10:10:30:304,30,0	1/1:0,7:7:21:211,21,0	1/1:0,6:6:18:177,18,0	1/1:0,4:4:12:117,12,0	1/1:0,4:4:12:122,12,0	1/1:0,10:10:30:294,30,0	1/1:0,15:15:45:442,45,0	1/1:0,4:4:12:112,12,0	1/1:0,20:20:60:630,60,0	1/1:0,5:5:15:163,15,0	./.:0,2:2:6:62,6,0	1/1:0,15:15:45:447,45,0	1/1:0,12:12:36:368,36,0	1/1:0,11:11:33:335,33,0	1/1:0,9:9:27:265,27,0	1/1:0,4:4:12:123,12,0	1/1:0,6:6:18:184,18,0	1/1:0,6:6:18:188,18,0	1/1:0,4:4:12:109,12,0	1/1:0,9:9:27:254,27,0	0/0:8,0:8:0:0,0,166	1/1:0,9:9:27:263,27,0	1/1:0,11:11:33:324,33,0	1/1:0,14:14:42:424,42,0	./.:1,0:1:3:0,3,19	0/0:7,0:7:21:0,21,211	0/0:8,0:8:21:0,21,231	0/0:9,0:9:21:0,21,284	0/0:7,0:7:21:0,21,224	0/0:8,0:8:21:0,21,253	1/1:0,8:8:24:231,24,0	1/1:0,15:15:45:394,45,0	1/1:0,9:9:27:240,27,0	0/0:7,0:7:21:0,21,194
Chr09	25237715	25237715	T	C	upstream	RcuChr09m2100	.	.	Chr09	25237715	.	T	C	0/0:7,0:7:21:0,21,214	0/0:8,0:8:21:0,21,300	0/0:7,0:7:21:0,21,213	0/0:8,0:8:21:0,21,250	1/1:0,5:5:15:155,15,0	1/1:0,9:9:27:283,27,0	1/1:0,8:8:24:240,24,0	1/1:0,6:6:18:191,18,0	1/1:0,9:9:27:261,27,0	1/1:0,13:13:39:406,39,0	1/1:0,11:11:33:336,33,0	1/1:0,9:9:27:279,27,0	1/1:0,10:10:30:301,30,0	1/1:0,11:11:33:313,33,0	0/0:3,0:3:0:0,0,30	1/1:0,4:4:12:123,12,0	1/1:0,11:11:33:343,33,0	0/0:7,0:7:21:0,21,207	1/1:0,4:4:12:123,12,0	1/1:0,14:14:42:444,42,0	1/1:0,18:18:54:520,54,0	0/0:7,0:7:21:0,21,239	0/0:8,0:8:21:0,21,263	0/0:7,0:7:21:0,21,203	./.:0,0:0:.:.	1/1:0,4:4:12:122,12,0	1/1:0,10:10:30:283,30,0	1/1:0,7:7:21:217,21,0	1/1:0,18:18:54:547,54,0	1/1:0,15:15:45:452,45,0	1/1:0,11:11:33:330,33,0	1/1:0,11:11:33:325,33,0	0/1:6,7:13:99:178,0,143	0/1:3,2:5:48:48,0,78	0/1:5,7:12:99:181,0,118	1/1:0,5:5:15:152,15,0	0/1:5,8:13:99:208,0,118	1/1:0,9:9:26:209,26,0	0/1:6,9:15:99:223,0,120	0/1:5,2:7:40:40,0,131	1/1:0,8:8:24:243,24,0	0/1:6,6:12:99:150,0,146	1/1:0,8:8:24:236,24,0	1/1:0,5:5:15:156,15,0	1/1:0,9:9:27:280,27,0	0/0:10,0:10:21:0,21,307	0/1:2,8:10:30:216,0,30	1/1:0,9:9:27:272,27,0	1/1:0,10:10:30:283,30,0	1/1:0,4:4:12:111,12,0	1/1:0,8:8:24:246,24,0	1/1:0,12:12:36:373,36,0	1/1:0,12:12:36:371,36,0	0/0:7,0:7:21:0,21,212	1/1:0,8:8:24:248,24,0	1/1:0,4:4:12:125,12,0	0/0:11,0:11:30:0,30,357	0/0:4,0:4:9:0,9,113	1/1:0,7:7:21:197,21,0	1/1:0,16:16:48:437,48,0	1/1:0,16:16:48:473,48,0	1/1:0,13:13:39:397,39,0	1/1:0,10:10:30:311,30,0	1/1:0,12:12:36:373,36,0	1/1:0,9:9:27:268,27,0	1/1:0,11:11:33:326,33,0	1/1:0,6:6:18:186,18,0	1/1:0,10:10:30:312,30,0	1/1:0,8:8:24:242,24,0	0/1:4,2:6:47:47,0,103	1/1:0,16:16:48:498,48,0	1/1:0,13:13:39:411,39,0	1/1:0,10:10:30:314,30,0	./.:0,2:2:6:62,6,0	1/1:0,8:8:24:233,24,0	1/1:0,4:4:12:126,12,0	1/1:0,10:10:30:304,30,0	1/1:0,4:4:12:125,12,0	1/1:0,3:3:9:93,9,0	0/0:7,0:7:21:0,21,221	1/1:0,17:17:51:502,51,0	1/1:0,8:8:24:249,24,0	1/1:0,5:5:15:153,15,0	0/0:7,0:7:21:0,21,193	1/1:0,8:8:24:248,24,0	1/1:0,10:10:30:296,30,0	0/0:9,0:9:27:0,27,291	0/0:7,0:7:21:0,21,232	1/1:0,6:6:18:189,18,0	1/1:0,17:17:51:515,51,0	./.:0,0:.:.:.	1/1:0,11:11:33:338,33,0	1/1:0,6:6:18:183,18,0	1/1:0,4:4:12:125,12,0	0/0:7,0:7:21:0,21,227	1/1:0,10:10:30:307,30,0	1/1:0,4:4:12:122,12,0	0/0:7,0:7:21:0,21,207	0/0:7,0:7:21:0,21,195	0/0:7,0:7:21:0,21,232	0/0:3,0:3:9:0,9,90	0/0:11,0:11:25:0,25,354	0/0:8,0:8:21:0,21,251	0/0:8,0:8:21:0,21,222	1/1:0,9:9:27:274,27,0	1/1:0,3:3:9:94,9,0	1/1:0,6:6:18:181,18,0	1/1:0,10:10:30:312,30,0	1/1:0,10:10:30:311,30,0	1/1:0,7:7:21:225,21,0	1/1:0,8:8:24:245,24,0	1/1:0,8:8:24:228,24,0	1/1:0,3:3:9:89,9,0	1/1:0,8:8:24:228,24,0	1/1:0,13:13:39:408,39,0	1/1:0,17:17:51:486,51,0	1/1:0,6:6:18:185,18,0	1/1:0,10:10:30:311,30,0	./.:0,2:2:6:63,6,0	0/1:3,3:6:71:74,0,71	1/1:0,6:6:18:189,18,0	1/1:0,7:7:21:215,21,0	1/1:0,9:9:27:272,27,0	1/1:0,11:11:33:339,33,0	1/1:0,5:5:15:157,15,0	1/1:0,5:5:15:158,15,0	1/1:1,10:11:1:287,1,0	1/1:0,16:16:48:430,48,0	1/1:0,5:5:15:152,15,0	1/1:0,5:5:15:144,15,0	1/1:0,12:12:36:349,36,0	1/1:0,5:5:15:144,15,0	./.:1,0:1:.:.	1/1:0,18:18:54:546,54,0	1/1:0,20:20:60:571,60,0	1/1:0,13:13:39:406,39,0	1/1:0,4:4:12:112,12,0	1/1:0,11:11:33:337,33,0	1/1:0,16:16:48:486,48,0	1/1:0,10:10:30:269,30,0	1/1:0,11:11:33:336,33,0	0/1:5,4:9:75:75,0,120	0/1:3,3:6:76:76,0,77	1/1:0,6:6:18:187,18,0	./.:0,2:2:6:60,6,0	1/1:0,8:8:24:250,24,0	1/1:0,7:7:21:222,21,0	1/1:0,8:8:24:251,24,0	1/1:0,6:6:18:188,18,0	1/1:0,7:7:21:216,21,0	1/1:0,14:14:42:420,42,0	1/1:0,12:12:36:363,36,0	1/1:0,9:9:27:264,27,0	0/1:2,2:4:49:50,0,49	1/1:0,4:4:12:121,12,0	./.:1,0:1:.:.	1/1:0,11:11:33:332,33,0	1/1:0,12:12:36:368,36,0	1/1:0,5:5:15:154,15,0	1/1:0,15:15:45:462,45,0	1/1:0,11:11:33:349,33,0	1/1:0,4:4:12:111,12,0	1/1:0,11:11:33:338,33,0	1/1:0,8:8:24:239,24,0	1/1:0,11:11:33:314,33,0	1/1:0,9:9:27:275,27,0	1/1:0,4:4:12:124,12,0	1/1:0,7:7:21:216,21,0	1/1:0,9:9:27:290,27,0	1/1:0,4:4:12:123,12,0	1/1:0,7:7:21:214,21,0	0/1:5,2:7:41:41,0,135	1/1:0,15:15:45:446,45,0	1/1:0,9:9:27:267,27,0	1/1:0,7:7:21:220,21,0	./.:1,0:1:3:0,3,28	0/0:7,0:7:21:0,21,211	0/0:3,0:3:6:0,6,90	0/0:7,0:7:15:0,15,225	0/0:4,0:4:9:0,9,129	0/0:8,0:8:21:0,21,253	1/1:0,9:9:27:263,27,0	0/1:6,8:14:99:180,0,138	1/1:0,12:12:36:344,36,0	0/0:7,0:7:21:0,21,194
Chr09	25237791	25237791	G	A	upstream	RcuChr09m2100	.	.	Chr09	25237791	.	G	A	0/0:5,0:5:15:0,15,176	0/0:8,0:8:21:0,21,300	0/0:7,0:7:21:0,21,213	0/0:8,0:8:21:0,21,250	1/1:0,4:4:12:162,12,0	1/1:0,10:10:33:470,33,0	1/1:0,8:8:24:322,24,0	1/1:0,7:7:21:302,21,0	1/1:0,10:10:30:416,30,0	1/1:0,14:14:51:711,51,0	1/1:0,10:10:30:422,30,0	1/1:0,7:7:27:358,27,0	1/1:0,13:13:39:543,39,0	1/1:0,10:10:30:416,30,0	./.:2,0:2:0:0,0,1	1/1:0,8:8:24:345,24,0	1/1:0,12:12:36:512,36,0	0/0:7,0:7:21:0,21,207	1/1:0,8:8:24:345,24,0	1/1:0,16:16:48:707,48,0	1/1:0,10:10:30:359,30,0	0/0:7,0:7:21:0,21,239	0/0:8,0:8:21:0,21,268	0/0:7,0:7:21:0,21,196	1/1:0,3:3:9:135,9,0	1/1:0,3:3:9:121,9,0	1/1:0,12:12:36:488,36,0	1/1:0,7:7:21:262,21,0	1/1:0,14:14:42:581,42,0	1/1:0,17:17:51:709,51,0	1/1:0,11:11:33:452,33,0	1/1:0,8:8:24:317,24,0	0/1:9,5:14:99:183,0,384	0/1:7,3:10:99:105,0,269	0/1:7,6:13:99:201,0,317	1/1:0,11:11:36:520,36,0	0/1:4,9:13:99:366,0,122	1/1:0,4:4:12:180,12,0	0/1:5,6:11:99:237,0,216	0/1:4,5:9:99:160,0,177	1/1:0,6:6:18:257,18,0	0/1:4,8:12:99:310,0,144	1/1:0,4:4:12:180,12,0	1/1:0,11:11:33:467,33,0	1/1:0,7:7:21:302,21,0	0/0:7,0:7:21:0,21,198	0/1:3,11:14:97:425,0,97	1/1:0,6:6:18:270,18,0	1/1:0,7:7:21:300,21,0	1/1:0,4:4:12:180,12,0	1/1:0,9:9:27:391,27,0	1/1:0,16:16:48:674,48,0	1/1:0,13:13:39:571,39,0	0/0:10,0:10:24:0,24,313	1/1:0,13:13:39:557,39,0	1/1:0,4:4:12:164,12,0	0/0:11,0:11:30:0,30,357	0/0:7,0:7:21:0,21,214	1/1:0,8:8:24:360,24,0	1/1:0,17:17:51:735,51,0	1/1:0,12:12:36:499,36,0	1/1:0,15:15:45:601,45,0	1/1:0,7:7:21:301,21,0	1/1:0,10:10:33:439,33,0	1/1:0,10:10:30:436,30,0	1/1:0,11:11:33:480,33,0	1/1:0,5:5:15:197,15,0	1/1:0,5:5:15:212,15,0	1/1:0,4:4:12:180,12,0	0/1:4,5:9:99:177,0,207	1/1:0,9:9:27:373,27,0	1/1:0,22:22:66:971,66,0	1/1:0,13:13:39:511,39,0	./.:0,2:2:6:90,6,0	1/1:0,12:12:39:542,39,0	1/1:0,17:17:57:787,57,0	1/1:0,6:6:18:256,18,0	1/1:0,4:4:12:167,12,0	1/1:0,7:7:21:300,21,0	0/0:10,0:10:26:0,26,321	1/1:0,19:19:57:791,57,0	1/1:0,8:8:24:331,24,0	1/1:0,8:8:24:360,24,0	0/0:7,0:7:21:0,21,193	1/1:0,13:13:39:542,39,0	1/1:0,11:11:33:459,33,0	0/0:13,0:13:33:0,33,414	0/0:8,0:8:3:0,3,209	1/1:0,6:6:18:243,18,0	1/1:0,13:13:39:547,39,0	./.:0,0:.:.:.	1/1:0,12:12:36:505,36,0	1/1:0,3:3:9:91,9,0	1/1:0,4:4:12:152,12,0	0/0:7,0:7:21:0,21,227	1/1:0,5:5:15:211,15,0	./.:0,1:1:3:45,3,0	0/0:7,0:7:21:0,21,207	0/0:7,0:7:21:0,21,192	0/0:7,0:7:21:0,21,232	0/0:5,0:5:15:0,15,157	0/0:21,0:21:60:0,60,652	0/0:10,0:10:22:0,22,324	0/0:8,0:8:21:0,21,222	1/1:0,11:11:33:495,33,0	./.:0,2:2:6:90,6,0	1/1:0,10:10:30:404,30,0	1/1:0,10:10:30:425,30,0	1/1:0,9:9:27:379,27,0	1/1:0,5:5:15:208,15,0	1/1:0,9:9:27:405,27,0	1/1:0,7:7:21:295,21,0	1/1:0,9:9:27:405,27,0	1/1:0,11:11:36:503,36,0	1/1:0,16:16:48:696,48,0	1/1:0,16:16:48:659,48,0	1/1:0,5:5:18:242,18,0	1/1:0,11:11:33:460,33,0	1/1:0,3:3:9:121,9,0	0/1:2,5:7:83:204,0,83	1/1:0,11:11:33:475,33,0	1/1:0,6:6:18:231,18,0	1/1:0,4:4:18:215,18,0	1/1:0,13:13:42:576,42,0	1/1:0,9:9:30:422,30,0	1/1:0,6:6:18:264,18,0	1/1:0,10:10:30:414,30,0	1/1:0,17:17:51:701,51,0	1/1:0,9:9:30:392,30,0	1/1:0,7:7:21:301,21,0	1/1:0,10:10:30:435,30,0	1/1:0,8:8:24:346,24,0	1/1:0,7:7:24:346,24,0	1/1:0,16:16:48:720,48,0	1/1:0,16:16:48:706,48,0	1/1:0,17:17:51:708,51,0	1/1:0,3:3:9:122,9,0	1/1:0,10:10:30:420,30,0	1/1:0,8:8:24:360,24,0	1/1:0,5:5:15:182,15,0	1/1:0,7:7:21:295,21,0	0/1:5,6:11:99:237,0,226	0/1:6,5:11:99:172,0,222	1/1:0,8:8:24:316,24,0	1/1:0,3:3:9:120,9,0	1/1:0,6:6:18:255,18,0	1/1:0,4:4:12:180,12,0	1/1:0,10:10:30:430,30,0	1/1:0,6:6:18:270,18,0	1/1:0,10:10:30:402,30,0	1/1:0,11:11:33:460,33,0	1/1:0,19:19:57:791,57,0	1/1:0,9:9:27:360,27,0	0/0:3,0:3:0:0,0,32	1/1:0,6:6:18:256,18,0	1/1:0,4:4:12:166,12,0	1/1:0,13:13:39:550,39,0	1/1:0,10:10:30:436,30,0	1/1:0,4:4:12:180,12,0	1/1:0,16:16:48:670,48,0	1/1:0,8:8:30:386,30,0	1/1:0,6:6:18:270,18,0	1/1:0,13:13:39:555,39,0	1/1:0,6:6:18:270,18,0	1/1:0,13:13:39:547,39,0	1/1:0,12:12:36:526,36,0	1/1:0,7:7:21:315,21,0	1/1:0,10:10:30:433,30,0	1/1:0,13:13:39:530,39,0	1/1:0,5:5:15:225,15,0	1/1:0,7:7:21:272,21,0	0/1:6,4:10:99:135,0,223	1/1:0,10:10:30:436,30,0	1/1:0,15:15:45:662,45,0	1/1:0,17:17:51:760,51,0	./.:2,0:2:6:0,6,58	0/0:7,0:7:21:0,21,211	0/0:7,0:7:21:0,21,216	0/0:7,0:7:21:0,21,232	0/0:7,0:7:20:0,20,209	0/0:8,0:8:21:0,21,253	1/1:0,14:14:42:630,42,0	0/1:16,4:20:97:97,0,621	1/1:0,8:8:27:378,27,0	0/0:7,0:7:21:0,21,194
Chr09	25237815	25237815	G	A	upstream	RcuChr09m2100	.	.	Chr09	25237815	.	G	A	0/0:7,0:7:21:0,21,227	0/0:5,0:5:15:0,15,159	0/0:7,0:7:21:0,21,213	0/0:8,0:8:21:0,21,250	1/1:0,4:4:12:166,12,0	1/1:0,13:13:39:519,39,0	1/1:0,7:7:21:293,21,0	1/1:0,9:9:27:363,27,0	1/1:0,13:13:39:500,39,0	1/1:0,19:19:57:760,57,0	1/1:0,11:11:33:454,33,0	1/1:0,8:8:24:334,24,0	1/1:0,12:12:36:506,36,0	1/1:0,9:9:27:391,27,0	0/0:5,0:5:0:0,0,32	1/1:0,8:8:24:347,24,0	1/1:0,13:13:39:535,39,0	0/0:7,0:7:21:0,21,207	1/1:0,9:9:27:377,27,0	1/1:0,19:19:57:803,57,0	1/1:0,6:6:24:295,24,0	0/0:7,0:7:21:0,21,239	0/0:8,0:8:21:0,21,268	0/0:7,0:7:21:0,21,196	1/1:0,3:3:9:135,9,0	1/1:0,3:3:9:121,9,0	1/1:0,9:9:27:405,27,0	1/1:0,3:3:12:167,12,0	1/1:0,13:13:39:545,39,0	1/1:0,16:16:48:666,48,0	1/1:0,9:9:27:391,27,0	1/1:0,10:10:33:409,33,0	0/1:9,5:14:99:183,0,384	0/1:5,4:9:99:136,0,238	0/1:8,6:14:99:197,0,345	1/1:0,13:13:39:551,39,0	0/1:3,10:13:97:399,0,97	1/1:0,4:4:12:180,12,0	0/1:5,7:12:99:266,0,213	0/1:5,3:8:99:111,0,177	1/1:0,6:6:18:250,18,0	0/1:4,8:12:99:311,0,144	1/1:0,6:6:18:242,18,0	1/1:0,9:9:27:405,27,0	1/1:0,9:9:27:362,27,0	0/0:7,0:7:21:0,21,198	0/1:3,10:13:95:425,0,95	1/1:0,6:6:18:270,18,0	1/1:0,6:6:18:270,18,0	1/1:0,4:4:12:180,12,0	1/1:0,9:9:27:391,27,0	1/1:0,14:14:42:610,42,0	1/1:0,14:14:42:602,42,0	0/0:10,0:10:24:0,24,313	1/1:0,12:12:36:526,36,0	1/1:0,3:3:9:135,9,0	0/0:11,0:11:30:0,30,357	0/0:8,0:8:21:0,21,315	1/1:0,11:11:33:440,33,0	1/1:0,16:16:48:700,48,0	1/1:0,14:14:42:555,42,0	1/1:0,12:12:39:552,39,0	1/1:0,10:10:30:387,30,0	1/1:0,12:12:39:487,39,0	1/1:0,10:10:30:430,30,0	1/1:0,14:14:42:564,42,0	1/1:0,5:5:15:197,15,0	1/1:0,5:5:15:213,15,0	1/1:0,5:5:15:211,15,0	0/1:7,5:12:99:175,0,235	1/1:0,11:11:33:433,33,0	1/1:0,23:23:69:996,69,0	1/1:0,10:10:33:454,33,0	./.:0,2:2:6:90,6,0	1/1:0,11:11:33:481,33,0	1/1:0,21:21:63:848,63,0	1/1:0,10:10:30:365,30,0	1/1:0,3:3:9:135,9,0	1/1:0,6:6:18:270,18,0	0/0:10,0:10:26:0,26,321	1/1:0,21:21:63:851,63,0	1/1:0,6:6:18:270,18,0	1/1:0,8:8:24:360,24,0	0/0:7,0:7:21:0,21,193	1/1:0,10:10:33:481,33,0	1/1:0,9:9:27:405,27,0	0/0:13,0:13:33:0,33,414	0/0:3,0:3:6:0,6,90	1/1:0,6:6:18:245,18,0	1/1:0,13:13:39:546,39,0	./.:0,0:.:.:.	1/1:0,16:16:51:645,51,0	./.:1,0:1:.:.	1/1:0,3:3:9:120,9,0	0/0:7,0:7:21:0,21,227	1/1:0,4:4:12:180,12,0	1/1:0,3:3:9:100,9,0	0/0:7,0:7:21:0,21,207	0/0:8,0:8:21:0,21,231	0/0:7,0:7:21:0,21,232	0/0:6,0:6:15:0,15,187	0/0:21,0:21:60:0,60,652	0/0:10,0:10:22:0,22,324	1/1:0,17:17:51:505,51,0	1/1:0,14:14:42:581,42,0	1/1:0,3:3:9:121,9,0	1/1:0,7:7:24:345,24,0	1/1:0,10:10:30:430,30,0	1/1:0,9:9:27:379,27,0	1/1:0,5:5:15:208,15,0	1/1:0,12:12:36:491,36,0	1/1:0,8:8:24:328,24,0	1/1:0,11:11:33:465,33,0	1/1:0,11:11:33:475,33,0	1/1:0,18:18:54:760,54,0	1/1:0,13:13:39:566,39,0	1/1:0,5:5:15:210,15,0	1/1:0,11:11:33:460,33,0	./.:0,2:2:9:121,9,0	0/1:3,7:10:99:250,0,104	1/1:0,12:12:36:505,36,0	1/1:0,7:7:21:260,21,0	1/1:0,4:4:12:153,12,0	1/1:0,11:11:36:513,36,0	1/1:0,9:9:27:390,27,0	1/1:0,8:8:24:327,24,0	1/1:0,9:9:30:405,30,0	1/1:0,15:15:45:639,45,0	1/1:0,7:7:21:300,21,0	1/1:0,6:6:18:270,18,0	1/1:0,11:11:33:466,33,0	1/1:0,9:9:27:377,27,0	1/1:0,11:11:33:433,33,0	1/1:0,16:16:48:720,48,0	1/1:0,17:17:51:730,51,0	1/1:0,16:16:51:702,51,0	1/1:0,3:3:9:123,9,0	1/1:0,10:10:30:414,30,0	1/1:0,11:11:33:441,33,0	./.:0,2:2:6:90,6,0	1/1:0,8:8:24:330,24,0	0/1:5,6:11:99:237,0,226	0/1:6,4:10:99:150,0,217	1/1:0,8:8:27:337,27,0	1/1:0,4:4:12:151,12,0	1/1:0,6:6:18:255,18,0	1/1:0,5:5:15:211,15,0	1/1:0,10:10:30:430,30,0	1/1:0,10:10:30:389,30,0	1/1:0,9:9:27:379,27,0	1/1:0,9:9:27:405,27,0	1/1:0,17:17:54:761,54,0	1/1:0,7:7:21:300,21,0	./.:2,0:2:.:.	1/1:0,5:5:15:225,15,0	1/1:0,4:4:12:168,12,0	1/1:0,19:19:57:737,57,0	1/1:0,9:9:27:405,27,0	1/1:0,4:4:12:180,12,0	1/1:0,13:13:42:604,42,0	1/1:0,8:8:27:353,27,0	1/1:0,6:6:18:270,18,0	1/1:0,14:14:42:587,42,0	1/1:0,10:10:30:393,30,0	1/1:0,14:14:42:570,42,0	1/1:0,12:12:39:550,39,0	1/1:0,7:7:21:315,21,0	1/1:0,12:12:36:492,36,0	1/1:0,11:11:36:499,36,0	1/1:0,6:6:18:255,18,0	1/1:0,8:8:27:311,27,0	0/1:4,4:8:99:142,0,170	1/1:0,12:12:36:483,36,0	1/1:0,16:16:48:693,48,0	1/1:0,18:18:54:785,54,0	./.:2,0:2:6:0,6,58	0/0:7,0:7:21:0,21,211	0/0:7,0:7:21:0,21,216	0/0:7,0:7:21:0,21,232	0/0:7,0:7:20:0,20,209	0/0:8,0:8:21:0,21,253	1/1:0,17:17:51:714,51,0	0/1:17,4:21:99:103,0,627	1/1:0,9:9:27:377,27,0	0/0:7,0:7:21:0,21,194
Chr09	25237922	25237922	T	A	upstream	RcuChr09m2100	.	.	Chr09	25237922	.	T	A	0/0:7,0:7:21:0,21,227	0/0:8,0:8:21:0,21,254	0/0:3,0:3:6:0,6,90	0/0:8,0:8:21:0,21,250	1/1:0,9:9:27:263,27,0	1/1:0,11:11:33:345,33,0	1/1:0,4:4:12:122,12,0	1/1:0,8:8:24:250,24,0	1/1:0,10:10:30:305,30,0	1/1:0,18:18:54:535,54,0	1/1:0,10:10:30:316,30,0	1/1:0,13:13:39:378,39,0	1/1:0,18:18:54:545,54,0	1/1:0,10:10:30:315,30,0	0/0:5,0:5:0:0,0,91	1/1:0,7:7:21:213,21,0	1/1:0,16:16:48:488,48,0	0/0:6,0:6:15:0,15,171	1/1:0,9:9:27:263,27,0	1/1:0,8:8:24:255,24,0	1/1:0,12:12:36:335,36,0	0/0:8,0:8:21:0,21,259	0/0:8,0:8:18:0,18,270	0/0:8,0:8:21:0,21,238	1/1:0,5:5:15:159,15,0	1/1:0,4:4:12:121,12,0	1/1:0,11:11:33:334,33,0	1/1:0,7:7:21:217,21,0	1/1:0,9:9:27:281,27,0	1/1:0,18:18:54:562,54,0	1/1:0,9:9:27:268,27,0	1/1:0,11:11:33:312,33,0	0/1:7,6:13:99:146,0,175	0/1:5,2:7:42:42,0,116	0/1:8,3:11:57:57,0,209	1/1:0,10:10:30:306,30,0	0/1:4,6:10:94:158,0,94	1/1:0,10:10:30:291,30,0	0/1:1,6:7:11:167,0,11	0/1:2,5:7:40:132,0,40	1/1:0,8:8:24:245,24,0	0/1:2,8:10:30:213,0,30	1/1:0,10:10:30:300,30,0	1/1:0,11:11:33:312,33,0	1/1:0,9:9:27:278,27,0	0/0:7,0:7:21:0,21,198	0/1:3,5:8:68:129,0,68	1/1:0,4:4:12:124,12,0	1/1:0,4:4:12:103,12,0	1/1:0,6:6:18:182,18,0	1/1:0,10:10:30:318,30,0	1/1:0,14:14:42:444,42,0	1/1:0,12:12:36:364,36,0	0/0:10,0:10:24:0,24,313	1/1:0,10:10:30:310,30,0	1/1:0,6:6:18:185,18,0	0/0:11,0:11:33:0,33,350	0/0:8,0:8:21:0,21,260	1/1:0,7:7:21:219,21,0	1/1:0,8:8:24:233,24,0	1/1:0,14:14:42:445,42,0	1/1:0,9:9:27:269,27,0	1/1:0,7:7:21:203,21,0	1/1:0,14:14:42:404,42,0	1/1:0,5:5:15:152,15,0	1/1:0,11:11:33:332,33,0	1/1:0,6:6:18:185,18,0	1/1:0,7:7:21:216,21,0	1/1:0,7:7:21:202,21,0	0/1:5,8:13:92:195,0,92	1/1:0,7:7:21:206,21,0	1/1:0,16:16:48:475,48,0	1/1:0,16:16:48:487,48,0	./.:0,0:0:.:.	1/1:0,6:6:18:188,18,0	1/1:0,14:14:42:411,42,0	1/1:0,8:8:24:230,24,0	1/1:0,4:4:12:113,12,0	1/1:0,5:5:15:154,15,0	0/0:10,0:10:26:0,26,321	1/1:0,19:19:57:568,57,0	1/1:0,6:6:18:190,18,0	1/1:0,10:10:30:281,30,0	0/0:7,0:7:21:0,21,193	1/1:0,7:7:21:215,21,0	1/1:0,8:8:24:246,24,0	0/0:9,0:9:24:0,24,300	0/0:8,0:8:21:0,21,250	1/1:0,3:3:9:93,9,0	1/1:0,12:12:36:387,36,0	./.:0,0:.:.:.	1/1:0,13:13:39:383,39,0	./.:0,1:1:3:31,3,0	1/1:0,5:5:15:155,15,0	0/0:7,0:7:21:0,21,227	1/1:0,4:4:12:123,12,0	./.:0,2:2:6:62,6,0	0/0:7,0:7:21:0,21,207	0/0:8,0:8:21:0,21,231	0/0:7,0:7:21:0,21,232	0/0:4,0:4:9:0,9,124	0/0:21,0:21:60:0,60,652	0/0:10,0:10:22:0,22,324	0/0:13,0:13:33:0,33,396	1/1:0,4:4:12:123,12,0	1/1:0,4:4:12:125,12,0	1/1:0,7:7:21:209,21,0	1/1:0,8:8:24:246,24,0	1/1:0,6:6:18:186,18,0	1/1:0,11:11:33:335,33,0	1/1:0,8:8:24:244,24,0	1/1:0,12:12:36:338,36,0	1/1:0,10:10:30:296,30,0	1/1:0,10:10:30:301,30,0	1/1:0,17:17:51:521,51,0	1/1:0,18:18:54:527,54,0	1/1:0,10:10:30:309,30,0	1/1:0,11:11:33:344,33,0	1/1:0,9:9:27:278,27,0	0/1:3,6:9:64:144,0,64	1/1:0,9:9:27:275,27,0	1/1:0,7:7:21:213,21,0	1/1:0,9:9:27:275,27,0	1/1:0,11:11:33:341,33,0	1/1:0,9:9:27:276,27,0	1/1:0,9:9:27:265,27,0	1/1:0,7:7:21:221,21,0	1/1:0,14:14:42:413,42,0	1/1:0,6:6:18:181,18,0	1/1:0,8:8:24:243,24,0	1/1:0,19:19:57:543,57,0	1/1:0,6:6:18:173,18,0	1/1:0,11:11:33:326,33,0	1/1:0,9:9:27:277,27,0	1/1:0,12:12:36:360,36,0	1/1:0,15:15:45:444,45,0	1/1:0,8:8:24:233,24,0	1/1:0,10:10:30:307,30,0	1/1:0,12:12:36:358,36,0	./.:0,2:2:6:61,6,0	1/1:0,12:12:36:357,36,0	0/1:3,8:11:26:213,0,26	0/1:3,3:6:75:77,0,75	1/1:0,6:6:18:184,18,0	1/1:0,7:7:21:210,21,0	1/1:0,7:7:21:202,21,0	1/1:0,11:11:33:314,33,0	1/1:0,5:5:15:143,15,0	1/1:0,6:6:18:189,18,0	1/1:0,5:5:15:152,15,0	1/1:0,3:3:9:92,9,0	1/1:0,11:11:33:322,33,0	1/1:0,15:15:45:456,45,0	1/1:0,3:3:9:92,9,0	1/1:0,6:6:18:184,18,0	1/1:0,5:5:15:157,15,0	1/1:0,20:20:60:594,60,0	1/1:0,7:7:21:212,21,0	1/1:0,8:8:24:223,24,0	1/1:0,10:10:30:316,30,0	1/1:0,8:8:24:254,24,0	1/1:0,3:3:9:81,9,0	1/1:0,13:13:39:394,39,0	1/1:0,5:5:15:142,15,0	1/1:0,19:19:57:536,57,0	1/1:0,7:7:21:215,21,0	1/1:0,7:7:21:216,21,0	1/1:0,13:13:39:421,39,0	1/1:0,16:16:48:507,48,0	1/1:0,4:4:12:122,12,0	1/1:0,13:13:39:405,39,0	0/1:4,5:9:99:117,0,99	1/1:0,18:18:54:541,54,0	1/1:0,13:13:39:377,39,0	1/1:0,9:9:27:282,27,0	./.:2,0:2:6:0,6,58	0/0:7,0:7:21:0,21,211	0/0:7,0:7:21:0,21,216	0/0:7,0:7:21:0,21,232	0/0:7,0:7:20:0,20,209	0/0:8,0:8:21:0,21,253	1/1:0,15:15:45:453,45,0	0/0:11,0:11:2:0,2,257	1/1:0,8:8:24:243,24,0	0/0:7,0:7:21:0,21,194
Chr09	25238034	25238034	C	T	upstream	RcuChr09m2100	.	.	Chr09	25238034	.	C	T	0/0:7,0:7:21:0,21,227	0/0:8,0:8:21:0,21,254	0/0:10,0:10:24:0,24,360	0/0:8,0:8:21:0,21,250	1/1:0,14:14:42:418,42,0	1/1:0,9:9:27:277,27,0	1/1:0,10:10:30:291,30,0	1/1:0,5:5:15:150,15,0	1/1:0,15:15:45:412,45,0	1/1:0,10:10:30:299,30,0	1/1:0,14:14:42:428,42,0	1/1:0,3:3:9:92,9,0	1/1:0,25:25:75:720,75,0	1/1:0,7:7:21:200,21,0	0/0:4,0:4:9:0,9,110	1/1:0,7:7:21:186,21,0	1/1:0,12:12:36:356,36,0	0/0:8,0:8:21:0,21,239	1/1:0,5:5:15:141,15,0	1/1:0,15:15:45:477,45,0	1/1:0,12:12:36:372,36,0	0/0:8,0:8:21:0,21,259	0/0:7,0:7:21:0,21,235	1/1:0,14:14:42:410,42,0	1/1:0,6:6:18:188,18,0	1/1:0,6:6:18:171,18,0	1/1:0,15:15:45:457,45,0	1/1:0,7:7:21:217,21,0	1/1:0,10:10:30:307,30,0	1/1:0,22:22:66:635,66,0	1/1:0,16:16:48:511,48,0	1/1:0,11:11:33:323,33,0	0/1:5,6:11:99:140,0,112	0/1:3,5:8:62:112,0,62	0/1:10,5:15:99:108,0,235	1/1:0,16:16:48:464,48,0	0/1:4,6:10:93:154,0,93	1/1:0,7:7:21:208,21,0	0/1:6,6:12:99:151,0,150	0/1:5,3:8:55:55,0,120	1/1:0,10:10:30:272,30,0	0/1:2,4:6:43:102,0,43	1/1:0,10:10:30:310,30,0	1/1:0,10:10:30:307,30,0	1/1:0,11:11:33:337,33,0	0/0:7,0:7:21:0,21,198	0/1:2,6:8:39:158,0,39	1/1:0,6:6:18:187,18,0	1/1:0,8:8:24:221,24,0	1/1:0,6:6:18:180,18,0	1/1:0,16:16:48:503,48,0	1/1:0,14:14:42:434,42,0	1/1:0,14:14:42:409,42,0	0/0:8,0:8:21:0,21,226	1/1:0,17:17:51:489,51,0	1/1:0,7:7:21:214,21,0	0/0:11,0:11:33:0,33,350	0/0:5,0:5:15:0,15,159	1/1:0,4:4:12:111,12,0	1/1:0,7:7:21:203,21,0	1/1:0,5:5:15:154,15,0	1/1:0,8:8:24:239,24,0	1/1:0,8:8:24:244,24,0	1/1:0,8:8:24:232,24,0	1/1:0,10:10:30:297,30,0	1/1:0,15:15:45:434,45,0	1/1:0,9:9:27:263,27,0	1/1:0,5:5:15:155,15,0	1/1:0,9:9:27:262,27,0	0/1:5,5:10:99:122,0,129	1/1:0,5:5:15:157,15,0	1/1:0,20:20:60:602,60,0	1/1:0,14:14:42:417,42,0	./.:0,2:2:6:61,6,0	1/1:0,12:12:36:369,36,0	1/1:0,9:9:27:266,27,0	1/1:0,12:12:36:359,36,0	1/1:0,8:8:24:225,24,0	1/1:0,7:7:21:203,21,0	0/0:10,0:10:26:0,26,321	1/1:0,16:16:48:489,48,0	1/1:0,8:8:24:250,24,0	1/1:0,12:12:36:350,36,0	0/0:7,0:7:21:0,21,193	1/1:0,12:12:36:358,36,0	1/1:1,22:23:37:608,37,0	0/0:9,0:9:24:0,24,300	0/0:8,0:8:21:0,21,250	1/1:0,5:5:15:142,15,0	1/1:0,18:18:54:595,54,0	./.:0,0:.:.:.	1/1:0,13:13:39:372,39,0	./.:1,0:1:.:.	1/1:0,13:13:39:409,39,0	0/0:10,0:10:18:0,18,270	1/1:0,7:7:21:202,21,0	1/1:0,4:4:12:123,12,0	0/0:14,0:14:33:0,33,460	0/0:8,0:8:21:0,21,231	0/0:7,0:7:21:0,21,232	0/0:7,0:7:21:0,21,220	0/0:21,0:21:60:0,60,650	0/0:13,0:13:37:0,37,427	1/1:0,17:17:51:520,51,0	1/1:0,8:8:24:243,24,0	1/1:0,9:9:27:268,27,0	1/1:0,12:12:36:361,36,0	1/1:0,15:15:45:433,45,0	1/1:0,8:8:24:246,24,0	1/1:0,11:11:33:332,33,0	1/1:0,11:11:33:314,33,0	1/1:0,18:18:54:518,54,0	1/1:0,8:8:24:239,24,0	1/1:0,14:14:42:400,42,0	1/1:0,19:19:57:588,57,0	1/1:0,14:14:42:426,42,0	1/1:0,16:16:48:478,48,0	1/1:0,11:11:33:342,33,0	1/1:0,9:9:27:267,27,0	0/0:7,0:7:0:0,0,20	./.:0,2:2:6:62,6,0	1/1:0,5:5:15:154,15,0	1/1:0,8:8:24:249,24,0	1/1:0,15:15:45:448,45,0	1/1:0,14:14:42:401,42,0	1/1:0,9:9:27:270,27,0	1/1:0,7:7:21:215,21,0	1/1:0,10:10:30:303,30,0	1/1:0,10:10:30:307,30,0	1/1:0,5:5:15:152,15,0	1/1:0,23:23:69:653,69,0	1/1:0,9:9:27:270,27,0	1/1:0,12:12:36:356,36,0	1/1:0,13:13:39:382,39,0	1/1:0,8:8:24:230,24,0	1/1:0,15:15:45:439,45,0	1/1:0,7:7:21:212,21,0	1/1:0,12:12:36:329,36,0	1/1:0,12:12:36:349,36,0	1/1:0,4:4:12:120,12,0	1/1:0,16:16:48:449,48,0	0/1:7,11:18:99:284,0,132	0/1:5,3:8:70:70,0,135	1/1:0,7:7:21:202,21,0	1/1:0,11:11:33:318,33,0	1/1:0,12:12:36:371,36,0	1/1:0,12:12:36:370,36,0	1/1:0,11:11:33:341,33,0	1/1:0,7:7:21:214,21,0	1/1:0,10:10:30:280,30,0	1/1:0,11:11:33:324,33,0	1/1:0,10:10:30:292,30,0	1/1:0,9:9:27:272,27,0	0/1:1,3:4:19:79,0,19	1/1:0,8:8:24:231,24,0	1/1:0,5:5:15:154,15,0	1/1:0,26:26:78:728,78,0	1/1:0,8:8:24:243,24,0	1/1:0,4:4:12:119,12,0	1/1:0,14:14:42:435,42,0	1/1:0,13:13:39:415,39,0	./.:1,0:1:.:.	1/1:0,19:19:57:545,57,0	1/1:0,9:9:27:277,27,0	1/1:0,10:10:30:305,30,0	1/1:0,8:8:24:244,24,0	1/1:0,7:7:21:215,21,0	1/1:0,8:8:24:235,24,0	1/1:0,16:16:48:505,48,0	1/1:0,5:5:15:152,15,0	1/1:0,13:13:39:385,39,0	0/1:6,7:13:99:182,0,150	1/1:0,17:17:51:472,51,0	1/1:0,7:7:21:213,21,0	1/1:0,8:8:24:246,24,0	0/0:7,0:7:21:0,21,186	0/0:7,0:7:21:0,21,211	0/0:7,0:7:21:0,21,216	0/0:7,0:7:21:0,21,232	0/0:7,0:7:20:0,20,209	0/0:8,0:8:21:0,21,253	1/1:0,17:17:51:506,51,0	0/1:5,3:8:68:68,0,119	1/1:0,7:7:21:202,21,0	0/0:7,0:7:21:0,21,194
Chr09	25238069	25238069	T	C	upstream	RcuChr09m2100	.	.	Chr09	25238069	.	T	C	0/0:7,0:7:21:0,21,227	0/0:8,0:8:21:0,21,254	0/0:10,0:10:24:0,24,360	0/0:9,0:9:21:0,21,266	1/1:0,15:15:45:429,45,0	1/1:0,10:10:30:273,30,0	1/1:0,5:5:15:148,15,0	1/1:0,8:8:24:232,24,0	1/1:0,12:12:36:322,36,0	1/1:0,9:9:27:251,27,0	1/1:0,17:17:51:463,51,0	1/1:0,5:5:15:152,15,0	1/1:0,22:22:66:644,66,0	1/1:0,6:6:18:181,18,0	0/0:4,0:4:9:0,9,110	1/1:0,5:5:15:151,15,0	1/1:0,11:11:33:327,33,0	0/0:8,0:8:21:0,21,239	1/1:0,6:6:18:181,18,0	1/1:0,17:17:51:518,51,0	1/1:0,9:9:27:259,27,0	0/0:8,0:8:21:0,21,259	0/0:7,0:7:21:0,21,235	1/1:0,15:15:45:425,45,0	1/1:0,6:6:18:192,18,0	1/1:0,8:8:24:227,24,0	1/1:0,15:15:45:441,45,0	1/1:0,8:8:24:241,24,0	1/1:0,10:10:30:284,30,0	1/1:0,19:19:57:564,57,0	1/1:0,10:10:30:310,30,0	1/1:0,13:13:39:380,39,0	0/1:4,6:10:82:133,0,82	0/1:5,7:12:99:144,0,119	0/1:10,6:16:99:134,0,251	1/1:0,19:19:57:513,57,0	0/1:6,5:11:99:118,0,152	1/1:0,6:6:18:157,18,0	0/1:7,7:14:99:127,0,174	0/1:6,2:8:39:39,0,147	1/1:0,11:11:33:312,33,0	0/1:2,7:9:31:164,0,31	1/1:0,9:9:27:275,27,0	1/1:0,10:10:30:304,30,0	1/1:0,12:12:36:364,36,0	0/0:7,0:7:21:0,21,198	0/1:4,8:12:87:208,0,87	1/1:0,7:7:21:213,21,0	1/1:0,11:11:33:285,33,0	1/1:0,6:6:18:166,18,0	1/1:0,15:15:45:439,45,0	1/1:0,10:10:30:302,30,0	1/1:0,10:10:30:255,30,0	0/0:8,0:8:21:0,21,226	1/1:0,18:18:53:476,53,0	1/1:0,5:5:15:153,15,0	0/0:11,0:11:33:0,33,350	0/0:7,0:7:21:0,21,229	1/1:0,4:4:12:110,12,0	1/1:0,5:5:15:137,15,0	1/1:0,6:6:18:185,18,0	1/1:0,11:11:33:328,33,0	1/1:0,9:9:27:271,27,0	1/1:0,8:8:24:246,24,0	1/1:0,9:9:27:251,27,0	1/1:0,17:17:51:500,51,0	1/1:0,12:12:36:313,36,0	1/1:0,4:4:12:120,12,0	1/1:0,9:9:27:266,27,0	1/1:0,7:7:21:211,21,0	1/1:0,4:4:12:125,12,0	1/1:0,14:14:42:416,42,0	1/1:0,14:14:42:423,42,0	1/1:0,5:5:15:147,15,0	1/1:0,17:17:51:473,51,0	1/1:0,9:9:27:257,27,0	1/1:0,14:14:42:408,42,0	1/1:0,8:8:24:216,24,0	1/1:0,6:6:18:185,18,0	0/0:10,0:10:26:0,26,321	1/1:0,17:17:51:499,51,0	1/1:0,9:9:27:263,27,0	1/1:0,8:8:24:241,24,0	0/0:7,0:7:21:0,21,193	1/1:0,12:12:36:367,36,0	1/1:1,21:22:34:596,34,0	0/0:9,0:9:24:0,24,300	0/0:8,0:8:21:0,21,250	1/1:0,6:6:18:188,18,0	1/1:0,23:23:69:700,69,0	./.:0,0:.:.:.	1/1:0,12:12:36:340,36,0	1/1:0,5:5:15:138,15,0	1/1:0,13:13:39:383,39,0	0/0:8,0:8:21:0,21,257	1/1:0,8:8:24:233,24,0	1/1:0,5:5:15:147,15,0	0/0:14,0:14:33:0,33,460	0/0:8,0:8:21:0,21,231	0/0:7,0:7:21:0,21,232	0/0:7,0:7:21:0,21,220	0/0:19,0:19:51:0,51,613	0/0:13,0:13:37:0,37,427	1/1:0,18:18:54:526,54,0	1/1:0,9:9:27:259,27,0	1/1:0,8:8:24:233,24,0	1/1:0,14:14:42:407,42,0	1/1:0,18:18:54:499,54,0	1/1:0,10:10:30:290,30,0	1/1:0,10:10:29:273,29,0	1/1:0,12:12:36:335,36,0	1/1:0,16:16:48:468,48,0	1/1:0,7:7:21:206,21,0	1/1:0,16:16:48:457,48,0	1/1:0,21:21:63:648,63,0	1/1:0,13:13:39:372,39,0	1/1:0,18:18:53:485,53,0	1/1:0,12:12:36:359,36,0	1/1:0,8:8:24:236,24,0	0/1:6,5:11:99:118,0,118	1/1:0,3:3:9:83,9,0	1/1:0,5:5:15:152,15,0	1/1:0,10:10:30:303,30,0	1/1:0,17:17:51:509,51,0	1/1:0,15:15:45:443,45,0	1/1:0,9:9:27:261,27,0	1/1:0,12:12:36:340,36,0	1/1:0,15:15:45:424,45,0	1/1:0,11:11:33:320,33,0	1/1:0,5:5:15:149,15,0	1/1:0,22:22:66:638,66,0	1/1:0,13:13:39:374,39,0	1/1:0,11:11:33:312,33,0	1/1:0,12:12:36:356,36,0	1/1:0,11:11:33:323,33,0	1/1:0,11:11:33:319,33,0	1/1:0,6:6:18:179,18,0	1/1:0,14:14:42:358,42,0	1/1:0,10:10:30:307,30,0	1/1:0,5:5:15:128,15,0	1/1:0,15:15:45:409,45,0	0/1:5,9:14:99:233,0,110	0/1:4,2:6:41:41,0,108	1/1:0,8:8:24:230,24,0	1/1:0,13:13:39:366,39,0	1/1:0,14:14:42:431,42,0	1/1:0,12:12:36:363,36,0	1/1:0,8:8:24:243,24,0	1/1:0,9:9:27:276,27,0	1/1:0,7:7:21:209,21,0	1/1:0,16:16:47:429,47,0	1/1:0,10:10:30:290,30,0	1/1:0,9:9:27:253,27,0	./.:1,0:1:.:.	1/1:0,9:9:27:268,27,0	1/1:0,5:5:15:152,15,0	1/1:0,25:25:75:701,75,0	1/1:0,14:14:42:389,42,0	1/1:0,4:4:12:126,12,0	1/1:0,14:14:42:426,42,0	1/1:0,15:15:45:454,45,0	1/1:0,3:3:9:88,9,0	1/1:0,21:21:63:601,63,0	1/1:0,10:10:30:298,30,0	1/1:0,9:9:27:274,27,0	1/1:0,8:8:24:240,24,0	1/1:0,10:10:30:285,30,0	1/1:0,7:7:21:207,21,0	1/1:0,17:17:51:530,51,0	1/1:0,12:12:36:344,36,0	1/1:0,17:17:51:481,51,0	0/1:7,5:12:99:120,0,182	1/1:0,24:24:72:672,72,0	1/1:0,7:7:21:189,21,0	1/1:0,8:8:24:244,24,0	0/0:7,0:7:18:0,18,270	0/0:12,0:12:33:0,33,449	0/0:7,0:7:21:0,21,216	0/0:7,0:7:21:0,21,232	0/0:7,0:7:20:0,20,209	0/0:8,0:8:21:0,21,253	1/1:0,18:18:54:521,54,0	1/1:0,8:8:24:228,24,0	1/1:0,6:6:18:169,18,0	0/0:7,0:7:21:0,21,194
Chr09	25238160	25238160	A	C	upstream	RcuChr09m2100	.	.	Chr09	25238160	.	A	C	./.:2,0:2:6:0,6,68	0/0:8,0:8:21:0,21,254	1/1:0,10:10:30:311,30,0	0/0:8,0:8:21:0,21,275	0/0:8,0:8:21:0,21,229	0/0:7,0:7:21:0,21,199	./.:2,0:2:6:0,6,57	0/0:9,0:9:24:0,24,263	0/0:7,0:7:21:0,21,195	0/0:7,0:7:21:0,21,213	0/0:8,0:8:21:0,21,271	0/0:7,0:7:21:0,21,217	0/0:20,0:20:60:0,60,628	0/0:7,0:7:21:0,21,200	0/1:2,3:5:46:74,0,46	0/0:3,0:3:6:0,6,90	0/0:9,0:9:24:0,24,274	1/1:0,15:15:45:438,45,0	0/0:4,0:4:9:0,9,129	0/0:11,0:11:30:0,30,334	0/0:9,0:9:24:0,24,267	0/0:8,0:8:21:0,21,259	0/0:11,0:11:21:0,21,315	0/0:9,0:9:24:0,24,298	0/0:7,0:7:21:0,21,216	0/0:5,0:5:15:0,15,149	0/0:14,0:14:36:0,36,435	0/0:7,0:7:21:0,21,216	0/0:6,0:6:18:0,18,183	0/0:16,0:16:42:0,42,468	0/0:8,0:8:21:0,21,238	0/0:8,0:8:21:0,21,235	0/1:8,7:15:99:170,0,198	0/1:5,6:11:99:154,0,121	0/1:5,7:12:99:176,0,118	0/0:9,0:9:21:0,21,269	0/1:4,5:9:99:124,0,99	0/0:4,0:4:12:0,12,115	0/1:10,6:16:99:141,0,262	0/1:3,7:10:63:166,0,63	0/0:7,0:7:21:0,21,202	0/1:9,3:12:51:51,0,239	0/0:7,0:7:21:0,21,206	0/0:8,0:8:24:0,24,248	0/0:9,0:9:21:0,21,294	1/1:0,12:12:36:359,36,0	0/1:4,3:7:70:70,0,101	0/0:7,0:7:21:0,21,213	0/0:10,0:10:21:0,21,285	0/0:7,0:7:21:0,21,211	0/0:9,0:9:24:0,24,269	0/0:4,0:4:12:0,12,123	0/0:9,0:9:21:0,21,254	0/0:8,0:8:21:0,21,226	0/0:7,0:7:21:0,21,208	0/0:7,0:7:21:0,21,193	0/0:11,0:11:33:0,33,350	0/0:7,0:7:21:0,21,229	0/0:3,0:3:6:0,6,81	0/0:6,0:6:18:0,18,177	0/0:7,0:7:21:0,21,203	0/0:9,0:9:21:0,21,266	0/0:7,0:7:21:0,21,202	0/0:8,0:8:24:0,24,242	0/0:7,0:7:21:0,21,211	0/0:14,0:14:39:0,39,405	0/0:7,0:7:18:0,18,270	0/0:7,0:7:21:0,21,202	0/0:8,0:8:21:0,21,233	0/0:10,0:10:27:0,27,306	0/0:8,0:8:21:0,21,237	0/0:7,0:7:21:0,21,212	0/0:9,0:9:20:0,20,269	0/0:7,0:7:21:0,21,201	0/0:8,0:8:20:0,20,268	0/0:7,0:7:21:0,21,206	0/0:11,0:11:30:0,30,320	0/0:4,0:4:9:0,9,135	./.:2,0:2:6:0,6,62	0/0:10,0:10:26:0,26,321	0/0:10,0:10:27:0,27,276	0/0:7,0:7:21:0,21,194	0/0:7,0:7:21:0,21,193	0/0:7,0:7:21:0,21,193	0/0:10,0:10:27:0,27,297	0/0:21,0:21:60:0,60,578	0/0:11,0:11:27:0,27,357	0/0:10,0:10:20:0,20,308	0/0:3,0:3:9:0,9,86	0/0:14,0:14:36:0,36,489	./.:0,0:.:.:.	0/0:10,0:10:27:0,27,292	./.:2,0:2:6:0,6,58	0/0:4,0:4:9:0,9,114	0/0:8,0:8:21:0,21,257	0/0:5,0:5:15:0,15,141	0/0:3,0:3:9:0,9,79	0/0:21,0:21:60:0,60,664	0/0:9,0:9:27:0,27,269	0/0:7,0:7:21:0,21,232	0/0:7,0:7:21:0,21,220	0/0:17,0:17:30:0,30,501	0/0:20,0:20:60:0,60,648	0/0:10,0:10:24:0,24,313	0/0:5,0:5:12:0,12,147	0/0:7,0:7:21:0,21,196	0/0:6,0:6:15:0,15,173	0/0:9,0:9:21:0,21,308	0/0:9,0:9:20:0,20,250	0/0:8,0:8:21:0,21,232	0/0:10,0:10:30:0,30,274	0/0:10,0:10:22:0,22,286	0/0:7,0:7:21:0,21,190	0/0:11,0:11:21:0,21,315	0/0:21,0:21:60:0,60,713	0/0:8,0:8:21:0,21,241	0/0:7,0:7:21:0,21,201	0/0:7,0:7:21:0,21,216	0/0:3,0:3:6:0,6,90	0/0:9,0:9:21:0,21,268	0/0:4,0:4:9:0,9,117	0/0:7,0:7:21:0,21,206	0/0:7,0:7:21:0,21,201	0/0:10,0:10:24:0,24,294	0/0:9,0:9:21:0,21,259	0/0:3,0:3:9:0,9,91	0/0:9,0:9:18:0,18,270	0/0:8,0:8:20:0,20,240	0/0:11,0:11:33:0,33,321	0/0:7,0:7:21:0,21,213	0/0:13,0:13:36:0,36,377	0/0:7,0:7:21:0,21,179	0/0:8,0:8:18:0,18,270	0/0:7,0:7:21:0,21,205	0/0:11,0:11:27:0,27,338	0/0:7,0:7:21:0,21,208	0/0:8,0:8:21:0,21,245	0/0:7,0:7:21:0,21,206	0/0:7,0:7:21:0,21,215	0/0:7,0:7:21:0,21,211	0/0:12,0:12:20:0,20,340	0/1:8,5:13:99:101,0,206	0/1:4,3:7:69:69,0,103	0/0:7,0:7:21:0,21,206	0/0:8,0:8:24:0,24,231	0/0:8,0:8:21:0,21,222	0/0:12,0:12:23:0,23,360	0/0:7,0:7:21:0,21,218	0/0:8,0:8:21:0,21,230	0/0:4,0:4:9:0,9,109	0/0:7,0:7:21:0,21,215	0/0:7,0:7:21:0,21,212	0/0:8,0:8:21:0,21,234	./.:2,0:2:6:0,6,52	0/0:7,0:7:21:0,21,194	0/0:4,0:4:9:0,9,119	0/0:14,0:14:33:0,33,420	0/0:11,0:11:30:0,30,309	0/0:7,0:7:21:0,21,197	0/0:7,0:7:21:0,21,217	0/0:15,0:15:39:0,39,479	0/0:7,0:7:21:0,21,184	0/0:9,0:9:21:0,21,251	0/0:9,0:9:21:0,21,239	0/0:7,0:7:21:0,21,216	0/0:6,0:6:18:0,18,181	0/0:7,0:7:21:0,21,210	0/0:7,0:7:21:0,21,195	0/0:13,0:13:28:0,28,415	0/0:8,0:8:21:0,21,233	0/0:11,0:11:30:0,30,318	0/0:7,0:7:21:0,21,216	0/0:21,0:21:60:0,60,642	0/0:7,0:7:21:0,21,195	0/0:8,0:8:21:0,21,213	1/1:0,7:7:21:209,21,0	1/1:0,13:13:39:392,39,0	1/1:0,16:16:48:484,48,0	0/0:7,0:7:21:0,21,232	0/0:7,0:7:20:0,20,209	0/0:8,0:8:21:0,21,253	0/0:8,0:8:18:0,18,270	0/0:3,0:3:9:0,9,81	0/0:6,0:6:18:0,18,174	1/1:0,11:11:33:335,33,0
Chr09	25239007	25239007	T	G	intronic	RcuChr09m2100	.	.	Chr09	25239007	.	T	G	0/0:5,0:5:15:0,15,165	0/0:7,0:7:21:0,21,223	0/0:9,0:9:24:0,24,265	0/0:8,0:8:21:0,21,315	1/1:0,11:11:33:339,33,0	1/1:0,18:18:54:550,54,0	1/1:0,7:7:21:212,21,0	1/1:0,16:16:48:489,48,0	1/1:0,12:12:36:354,36,0	1/1:0,12:12:36:376,36,0	1/1:0,10:10:30:312,30,0	1/1:0,15:15:45:453,45,0	1/1:0,15:15:45:456,45,0	1/1:0,12:12:36:373,36,0	0/1:8,7:15:99:166,0,200	./.:0,2:2:6:62,6,0	1/1:0,16:16:48:471,48,0	0/0:8,0:8:20:0,20,229	1/1:0,6:6:18:173,18,0	1/1:0,21:21:63:653,63,0	1/1:0,16:16:48:447,48,0	0/0:9,0:9:21:0,21,315	0/0:7,0:7:21:0,21,236	0/0:9,0:9:21:0,21,304	1/1:0,4:4:12:127,12,0	1/1:0,4:4:12:122,12,0	1/1:0,8:8:24:223,24,0	1/1:0,11:11:33:344,33,0	1/1:0,8:8:24:254,24,0	1/1:0,19:19:57:567,57,0	1/1:0,16:16:48:493,48,0	1/1:0,16:16:47:447,47,0	0/1:4,3:7:70:70,0,102	0/1:9,11:20:99:266,0,212	0/1:5,9:14:99:213,0,112	1/1:0,4:4:12:102,12,0	0/1:8,11:19:99:271,0,183	1/1:0,9:9:27:269,27,0	0/1:3,5:8:71:133,0,71	0/1:6,6:12:99:149,0,146	1/1:0,8:8:24:243,24,0	0/1:9,4:13:86:86,0,237	1/1:0,13:13:39:405,39,0	1/1:0,12:12:36:346,36,0	1/1:0,9:9:27:277,27,0	0/0:9,0:9:21:0,21,274	0/1:4,4:8:92:98,0,92	1/1:0,16:16:48:508,48,0	1/1:0,6:6:18:171,18,0	1/1:0,3:3:9:80,9,0	1/1:0,15:15:45:473,45,0	1/1:0,11:11:33:317,33,0	1/1:0,14:14:42:423,42,0	0/0:14,0:14:22:0,22,426	1/1:0,12:12:36:339,36,0	1/1:0,5:5:15:156,15,0	0/0:8,0:8:24:0,24,272	0/0:8,0:8:21:0,21,315	1/1:0,5:5:15:153,15,0	1/1:0,13:13:39:371,39,0	1/1:0,11:11:33:341,33,0	1/1:0,11:11:33:332,33,0	1/1:0,15:15:45:438,45,0	1/1:0,16:16:48:477,48,0	1/1:0,11:11:33:333,33,0	1/1:0,11:11:33:319,33,0	1/1:0,10:10:30:310,30,0	1/1:0,8:8:24:237,24,0	1/1:0,9:9:27:275,27,0	0/0:12,0:12:4:0,4,305	1/1:0,13:13:39:392,39,0	1/1:0,20:20:60:603,60,0	1/1:0,18:18:54:551,54,0	1/1:0,8:8:24:247,24,0	./.:1,0:1:.:.	1/1:0,9:9:27:277,27,0	1/1:0,13:13:39:379,39,0	1/1:0,9:9:27:275,27,0	1/1:0,5:5:15:155,15,0	0/0:12,0:12:23:0,23,374	1/1:0,15:15:45:443,45,0	1/1:0,13:13:39:385,39,0	1/1:0,8:8:24:245,24,0	0/0:4,0:4:9:0,9,119	1/1:0,7:7:21:217,21,0	1/1:0,17:17:51:513,51,0	0/0:9,0:9:21:0,21,291	0/0:3,0:3:9:0,9,87	1/1:0,7:7:21:225,21,0	1/1:0,18:18:54:561,54,0	./.:0,0:.:.:.	1/1:0,17:17:51:482,51,0	1/1:0,7:7:21:213,21,0	1/1:0,6:6:18:187,18,0	0/0:21,0:21:60:0,60,900	1/1:0,9:9:27:278,27,0	1/1:0,5:5:15:142,15,0	0/0:9,0:9:24:0,24,327	0/0:7,0:7:21:0,21,218	0/0:18,0:18:27:0,27,530	0/0:7,0:7:21:0,21,201	0/0:23,0:23:60:0,60,701	0/0:11,0:11:21:0,21,339	0/0:13,0:13:26:0,26,423	1/1:0,7:7:21:214,21,0	1/1:0,6:6:18:189,18,0	1/1:0,5:5:15:148,15,0	1/1:0,14:14:42:415,42,0	1/1:0,5:5:15:158,15,0	1/1:0,4:4:12:129,12,0	1/1:0,12:12:36:344,36,0	1/1:0,4:4:12:118,12,0	1/1:0,10:10:30:304,30,0	1/1:0,17:17:51:513,51,0	1/1:0,14:14:42:424,42,0	1/1:0,16:16:48:468,48,0	1/1:0,10:10:30:295,30,0	1/1:0,12:12:36:347,36,0	1/1:0,10:10:30:300,30,0	0/1:7,5:12:99:115,0,164	1/1:0,5:5:15:154,15,0	1/1:0,11:11:33:327,33,0	1/1:0,8:8:24:250,24,0	1/1:0,11:11:33:327,33,0	1/1:0,11:11:33:341,33,0	1/1:0,11:11:33:316,33,0	1/1:0,6:6:18:191,18,0	1/1:0,12:12:36:342,36,0	1/1:0,5:5:15:150,15,0	1/1:0,3:3:9:94,9,0	1/1:0,12:12:36:365,36,0	1/1:0,15:15:45:466,45,0	1/1:0,19:19:57:588,57,0	1/1:0,9:9:27:269,27,0	1/1:0,11:11:33:323,33,0	1/1:0,10:10:30:303,30,0	1/1:0,7:7:21:215,21,0	1/1:0,14:14:42:415,42,0	1/1:0,12:12:36:355,36,0	1/1:0,7:7:21:203,21,0	1/1:0,13:13:39:386,39,0	0/1:8,7:15:99:174,0,202	0/1:6,2:8:39:39,0,165	1/1:0,6:6:18:186,18,0	1/1:0,9:9:27:259,27,0	1/1:0,11:11:33:342,33,0	1/1:0,10:10:30:315,30,0	1/1:0,11:11:33:316,33,0	1/1:0,10:10:30:301,30,0	1/1:0,10:10:30:312,30,0	1/1:0,10:10:30:308,30,0	1/1:0,17:17:51:504,51,0	1/1:0,12:12:36:339,36,0	0/1:4,4:8:99:99,0,99	1/1:0,12:12:36:362,36,0	1/1:0,5:5:15:156,15,0	1/1:0,21:21:63:616,63,0	1/1:0,13:13:39:397,39,0	1/1:0,16:16:48:482,48,0	1/1:0,15:15:45:476,45,0	1/1:0,10:10:30:314,30,0	1/1:0,9:9:27:260,27,0	1/1:0,19:19:57:559,57,0	1/1:0,6:6:18:186,18,0	1/1:0,8:8:24:235,24,0	1/1:0,19:19:57:545,57,0	1/1:0,21:21:63:626,63,0	1/1:0,4:4:12:111,12,0	1/1:0,13:13:39:413,39,0	1/1:0,7:7:21:211,21,0	1/1:0,8:8:24:252,24,0	0/1:5,2:7:41:41,0,122	1/1:0,17:17:51:497,51,0	1/1:0,8:8:24:246,24,0	1/1:0,19:19:57:603,57,0	0/0:7,0:7:21:0,21,187	0/0:7,0:7:21:0,21,205	0/0:5,0:5:12:0,12,140	0/0:11,0:11:30:0,30,367	0/0:7,0:7:21:0,21,229	0/0:7,0:7:21:0,21,234	1/1:0,7:7:21:200,21,0	0/1:4,3:7:59:59,0,100	1/1:0,10:10:30:290,30,0	0/0:7,0:7:21:0,21,213
Chr09	25239206	25239206	A	G	intronic	RcuChr09m2100	.	.	Chr09	25239206	.	A	G	0/0:7,0:7:21:0,21,237	0/0:7,0:7:21:0,21,223	0/0:9,0:9:24:0,24,265	0/0:7,0:7:21:0,21,214	1/1:0,7:7:21:214,21,0	1/1:0,11:11:33:319,33,0	1/1:0,6:6:18:180,18,0	1/1:0,10:10:30:299,30,0	1/1:0,20:20:59:526,59,0	1/1:0,17:17:51:522,51,0	1/1:0,11:11:33:326,33,0	1/1:0,16:16:48:459,48,0	1/1:0,19:19:57:547,57,0	1/1:0,14:14:42:417,42,0	0/1:7,9:16:99:210,0,156	1/1:0,11:11:33:326,33,0	1/1:0,10:10:30:270,30,0	0/0:8,0:8:20:0,20,229	1/1:0,11:11:33:317,33,0	1/1:0,16:16:48:500,48,0	1/1:0,12:12:36:353,36,0	0/0:9,0:9:21:0,21,315	0/0:7,0:7:21:0,21,236	0/0:12,0:12:25:0,25,361	1/1:0,5:5:15:157,15,0	1/1:0,17:17:51:493,51,0	1/1:0,12:12:36:360,36,0	1/1:0,10:10:30:308,30,0	1/1:0,8:8:24:242,24,0	1/1:0,17:17:51:491,51,0	1/1:0,17:17:51:528,51,0	1/1:0,23:23:69:661,69,0	0/1:5,6:11:99:147,0,100	0/1:11,9:20:99:219,0,271	0/1:3,6:9:67:151,0,67	1/1:0,14:14:42:412,42,0	0/1:13,8:21:99:177,0,328	1/1:0,11:11:33:332,33,0	0/1:5,10:15:99:253,0,110	0/1:3,10:13:52:242,0,52	1/1:0,15:15:45:453,45,0	0/1:12,9:21:99:209,0,307	1/1:0,7:7:21:216,21,0	1/1:0,12:12:36:330,36,0	1/1:0,9:9:27:270,27,0	0/0:9,0:9:21:0,21,274	0/1:7,5:12:99:106,0,180	1/1:0,7:7:21:205,21,0	1/1:0,10:10:30:307,30,0	1/1:0,5:5:15:140,15,0	1/1:0,25:25:75:756,75,0	1/1:0,12:12:36:365,36,0	1/1:0,15:15:45:418,45,0	0/0:21,0:21:60:0,60,624	1/1:0,15:15:45:439,45,0	1/1:0,4:4:12:124,12,0	0/0:8,0:8:24:0,24,272	0/0:8,0:8:21:0,21,236	1/1:0,10:10:30:304,30,0	1/1:0,15:15:45:415,45,0	1/1:0,4:4:12:127,12,0	1/1:0,13:13:39:374,39,0	1/1:0,17:17:51:515,51,0	1/1:0,13:13:39:403,39,0	1/1:0,9:9:27:265,27,0	1/1:0,12:12:36:346,36,0	1/1:0,12:12:36:343,36,0	1/1:0,10:10:30:292,30,0	1/1:0,13:13:39:381,39,0	0/1:10,7:17:99:149,0,258	1/1:0,10:10:30:314,30,0	1/1:0,11:11:33:339,33,0	1/1:0,22:22:66:672,66,0	1/1:0,7:7:21:215,21,0	1/1:0,5:5:15:149,15,0	1/1:0,8:8:24:247,24,0	1/1:0,10:10:30:277,30,0	1/1:0,7:7:21:221,21,0	1/1:0,6:6:18:183,18,0	0/0:20,0:20:60:0,60,636	1/1:0,18:18:54:494,54,0	1/1:0,12:12:36:348,36,0	1/1:0,6:6:18:182,18,0	0/0:10,0:10:27:0,27,330	1/1:0,12:12:36:364,36,0	1/1:0,9:9:27:275,27,0	0/0:9,0:9:21:0,21,291	0/0:7,0:7:21:0,21,222	1/1:0,6:6:18:179,18,0	1/1:0,20:20:60:637,60,0	./.:0,0:.:.:.	1/1:0,15:15:45:449,45,0	1/1:0,10:10:30:298,30,0	1/1:0,11:11:33:337,33,0	0/0:7,0:7:21:0,21,213	1/1:0,6:6:18:182,18,0	1/1:0,6:6:18:186,18,0	0/0:8,0:8:21:0,21,255	0/0:7,0:7:21:0,21,197	0/0:13,0:13:33:0,33,442	0/0:7,0:7:18:0,18,270	0/0:8,0:8:21:0,21,290	0/0:11,0:11:21:0,21,339	0/0:8,0:8:21:0,21,238	1/1:0,10:10:30:284,30,0	./.:0,0:0:.:.	1/1:0,12:12:36:347,36,0	1/1:0,8:8:24:243,24,0	1/1:0,14:14:42:385,42,0	1/1:0,8:8:24:237,24,0	1/1:0,16:16:48:463,48,0	1/1:0,10:10:30:267,30,0	1/1:0,12:12:36:352,36,0	1/1:0,14:14:42:407,42,0	1/1:0,10:10:30:324,30,0	1/1:0,11:11:33:332,33,0	1/1:0,11:11:33:331,33,0	1/1:0,15:15:45:433,45,0	1/1:0,13:13:39:399,39,0	0/1:11,9:20:99:199,0,267	1/1:0,8:8:24:237,24,0	1/1:0,15:15:45:424,45,0	1/1:0,14:14:42:389,42,0	1/1:0,13:13:39:367,39,0	1/1:0,15:15:45:441,45,0	1/1:0,13:13:39:381,39,0	1/1:0,8:8:24:256,24,0	1/1:0,12:12:36:335,36,0	1/1:0,9:9:27:267,27,0	1/1:0,7:7:21:208,21,0	1/1:0,15:15:45:424,45,0	1/1:0,15:15:45:463,45,0	1/1:0,16:16:48:458,48,0	1/1:0,17:17:51:499,51,0	1/1:0,12:12:36:356,36,0	1/1:0,11:11:33:315,33,0	1/1:0,8:8:24:235,24,0	1/1:0,10:10:30:292,30,0	1/1:0,7:7:21:216,21,0	1/1:0,11:11:33:314,33,0	1/1:0,13:13:39:369,39,0	0/1:10,9:19:99:205,0,252	0/1:6,6:12:99:144,0,144	1/1:0,10:10:30:277,30,0	1/1:0,16:16:48:430,48,0	1/1:0,8:8:24:246,24,0	1/1:0,11:11:33:317,33,0	1/1:0,9:9:27:279,27,0	1/1:0,10:10:30:303,30,0	1/1:0,10:10:30:316,30,0	1/1:0,11:11:33:317,33,0	1/1:0,12:12:36:337,36,0	1/1:0,10:10:30:301,30,0	0/1:2,3:5:47:76,0,47	1/1:0,13:13:39:382,39,0	./.:0,2:2:6:62,6,0	1/1:0,31:31:93:905,93,0	1/1:0,17:17:51:490,51,0	1/1:0,12:12:36:369,36,0	1/1:0,13:13:39:408,39,0	1/1:0,12:12:36:379,36,0	1/1:0,8:8:24:237,24,0	1/1:0,11:11:33:331,33,0	1/1:0,12:12:36:349,36,0	1/1:0,10:10:30:298,30,0	1/1:0,13:13:39:369,39,0	1/1:0,13:13:39:381,39,0	1/1:0,9:9:27:259,27,0	1/1:0,17:17:51:508,51,0	1/1:0,6:6:18:169,18,0	1/1:0,13:13:39:380,39,0	0/1:6,4:10:89:89,0,158	1/1:0,7:7:21:188,21,0	1/1:0,12:12:36:342,36,0	1/1:0,20:20:60:607,60,0	0/0:7,0:7:21:0,21,201	0/0:8,0:8:21:0,21,264	0/0:7,0:7:21:0,21,206	0/0:11,0:11:30:0,30,367	0/0:8,0:8:24:0,24,251	0/0:7,0:7:21:0,21,222	1/1:0,12:12:36:337,36,0	0/1:6,4:10:79:79,0,149	1/1:0,11:11:33:317,33,0	0/0:7,0:7:21:0,21,201
Chr09	25239332	25239332	C	G	intronic	RcuChr09m2100	.	.	Chr09	25239332	.	C	G	0/0:8,0:8:21:0,21,275	0/0:8,0:8:21:0,21,258	0/0:7,0:7:21:0,21,215	0/0:7,0:7:21:0,21,214	1/1:0,7:7:21:207,21,0	1/1:0,9:9:27:271,27,0	1/1:0,6:6:18:159,18,0	1/1:0,12:12:36:360,36,0	1/1:0,8:8:24:236,24,0	1/1:0,18:18:54:538,54,0	1/1:0,8:8:24:230,24,0	1/1:0,4:4:12:120,12,0	1/1:0,19:19:57:549,57,0	1/1:0,9:9:27:267,27,0	0/1:5,9:14:99:207,0,117	1/1:0,13:13:39:372,39,0	1/1:0,12:12:36:336,36,0	0/0:4,0:4:12:0,12,120	1/1:0,9:9:27:270,27,0	1/1:0,16:16:48:491,48,0	1/1:0,14:14:42:398,42,0	0/0:11,0:11:24:0,24,356	0/0:7,0:7:21:0,21,236	0/0:12,0:12:25:0,25,361	1/1:0,8:8:24:246,24,0	1/1:0,8:8:24:235,24,0	1/1:0,12:12:36:356,36,0	1/1:0,8:8:24:238,24,0	1/1:0,14:14:42:418,42,0	1/1:0,14:14:42:405,42,0	1/1:0,10:10:30:300,30,0	1/1:0,19:19:57:534,57,0	0/1:5,8:13:99:198,0,106	0/1:4,6:10:94:153,0,94	0/1:3,6:9:68:151,0,68	1/1:0,14:14:42:393,42,0	0/1:10,6:16:99:128,0,248	1/1:0,10:10:30:278,30,0	0/1:5,10:15:99:256,0,111	0/1:3,3:6:71:71,0,76	1/1:0,7:7:21:206,21,0	0/1:11,4:15:72:72,0,300	1/1:0,11:11:33:322,33,0	1/1:0,11:11:33:323,33,0	1/1:0,5:5:15:146,15,0	0/0:9,0:9:21:0,21,274	0/1:2,2:4:46:46,0,53	1/1:0,9:9:27:259,27,0	1/1:0,6:6:18:174,18,0	1/1:0,5:5:15:149,15,0	1/1:0,17:17:51:509,51,0	1/1:0,21:21:63:614,63,0	1/1:0,8:8:24:226,24,0	0/0:10,0:10:27:0,27,296	1/1:0,14:14:42:416,42,0	1/1:0,5:5:15:149,15,0	0/0:8,0:8:21:0,21,270	0/0:5,0:5:15:0,15,154	1/1:0,8:8:24:235,24,0	1/1:0,20:20:60:532,60,0	1/1:0,6:6:18:183,18,0	1/1:0,13:13:39:368,39,0	1/1:0,14:14:42:404,42,0	1/1:0,10:10:30:299,30,0	1/1:0,12:12:36:324,36,0	1/1:0,13:13:39:377,39,0	1/1:0,7:7:21:206,21,0	1/1:0,19:19:57:562,57,0	1/1:0,10:10:30:292,30,0	0/1:9,6:15:99:134,0,237	1/1:0,7:7:21:200,21,0	1/1:0,7:7:21:207,21,0	1/1:0,25:25:75:722,75,0	1/1:0,7:7:21:208,21,0	1/1:0,8:8:24:234,24,0	1/1:0,8:8:24:240,24,0	1/1:0,12:12:36:347,36,0	1/1:0,4:4:12:109,12,0	1/1:0,5:5:15:148,15,0	0/0:13,0:13:36:0,36,422	1/1:0,16:16:48:460,48,0	1/1:0,11:11:33:308,33,0	./.:0,0:0:.:.	0/0:10,0:10:27:0,27,330	1/1:0,10:10:30:266,30,0	1/1:0,10:10:30:300,30,0	0/0:9,0:9:21:0,21,291	0/0:7,0:7:21:0,21,222	1/1:0,5:5:15:157,15,0	1/1:0,19:19:57:567,57,0	./.:0,0:.:.:.	1/1:0,23:23:69:670,69,0	1/1:0,12:12:36:342,36,0	1/1:0,13:13:39:394,39,0	0/0:7,0:7:21:0,21,213	1/1:0,8:8:24:228,24,0	1/1:0,5:5:15:147,15,0	0/0:3,0:3:6:0,6,88	0/0:7,0:7:21:0,21,197	0/0:20,0:20:60:0,60,619	0/0:7,0:7:21:0,21,214	0/0:8,0:8:21:0,21,290	0/0:8,0:8:21:0,21,247	0/0:7,0:7:21:0,21,206	1/1:0,7:7:21:205,21,0	1/1:0,3:3:9:92,9,0	1/1:0,7:7:21:200,21,0	1/1:0,9:9:27:266,27,0	1/1:0,14:14:42:374,42,0	1/1:0,7:7:21:212,21,0	1/1:0,17:17:51:499,51,0	1/1:0,10:10:30:286,30,0	1/1:0,8:8:24:232,24,0	1/1:0,11:11:33:301,33,0	1/1:0,9:9:27:287,27,0	1/1:0,6:6:18:176,18,0	1/1:0,11:11:33:317,33,0	1/1:0,11:11:33:328,33,0	1/1:0,3:3:9:91,9,0	0/1:6,5:11:99:114,0,139	1/1:0,4:4:12:118,12,0	1/1:0,12:12:36:350,36,0	1/1:0,10:10:30:307,30,0	1/1:0,11:11:33:311,33,0	1/1:0,12:12:36:357,36,0	1/1:0,12:12:36:347,36,0	1/1:0,6:6:18:188,18,0	1/1:0,15:15:45:419,45,0	1/1:0,8:8:24:238,24,0	1/1:0,12:12:36:356,36,0	1/1:0,10:10:30:268,30,0	1/1:0,10:10:30:298,30,0	1/1:0,11:11:33:327,33,0	1/1:0,13:13:39:380,39,0	1/1:0,17:17:51:499,51,0	1/1:0,16:16:48:478,48,0	1/1:0,6:6:18:179,18,0	1/1:0,8:8:24:236,24,0	1/1:0,10:10:30:303,30,0	1/1:0,9:9:27:253,27,0	1/1:0,6:6:18:175,18,0	0/1:6,4:10:89:89,0,158	0/1:6,5:11:99:116,0,141	1/1:0,13:13:39:383,39,0	1/1:0,9:9:27:259,27,0	1/1:0,13:13:39:409,39,0	1/1:0,5:5:15:150,15,0	1/1:0,5:5:15:149,15,0	1/1:0,7:7:21:208,21,0	1/1:0,13:13:39:391,39,0	1/1:0,8:8:24:226,24,0	1/1:0,3:3:9:87,9,0	1/1:0,15:15:45:432,45,0	0/1:1,2:3:23:50,0,23	1/1:0,12:12:36:355,36,0	1/1:0,5:5:15:131,15,0	1/1:0,27:27:81:786,81,0	1/1:0,11:11:33:323,33,0	1/1:0,14:14:42:395,42,0	1/1:0,16:16:48:487,48,0	1/1:0,12:12:36:373,36,0	1/1:0,11:11:33:299,33,0	1/1:0,11:11:33:313,33,0	1/1:0,13:13:39:368,39,0	1/1:0,14:14:42:405,42,0	1/1:0,9:9:27:248,27,0	1/1:0,20:20:60:594,60,0	1/1:0,11:11:33:317,33,0	1/1:0,14:14:42:417,42,0	1/1:0,6:6:18:176,18,0	1/1:0,18:18:54:514,54,0	0/1:3,7:10:65:186,0,65	1/1:0,10:10:30:297,30,0	1/1:0,7:7:21:187,21,0	1/1:0,8:8:24:233,24,0	0/0:7,0:7:21:0,21,212	0/0:8,0:8:21:0,21,264	0/0:10,0:10:27:0,27,291	0/0:16,0:16:45:0,45,525	0/0:9,0:9:27:0,27,294	0/0:7,0:7:21:0,21,192	1/1:0,13:13:39:387,39,0	0/1:4,4:8:93:93,0,101	1/1:0,6:6:18:179,18,0	0/0:3,0:3:9:0,9,88
Chr09	25239379	25239379	T	C	intronic	RcuChr09m2100	.	.	Chr09	25239379	.	T	C	0/0:8,0:8:21:0,21,275	0/0:8,0:8:21:0,21,258	1/1:0,9:9:27:272,27,0	0/0:7,0:7:21:0,21,214	0/0:7,0:7:21:0,21,212	0/0:4,0:4:12:0,12,112	0/0:5,0:5:12:0,12,135	0/0:7,0:7:21:0,21,206	0/0:7,0:7:21:0,21,196	0/0:16,0:16:32:0,32,464	0/0:7,0:7:21:0,21,196	0/0:7,0:7:21:0,21,211	0/0:23,0:23:60:0,60,900	0/0:8,0:8:21:0,21,225	0/1:8,4:12:91:91,0,209	0/0:9,0:9:21:0,21,255	0/0:10,0:10:27:0,27,285	1/1:0,5:5:15:151,15,0	0/0:8,0:8:21:0,21,236	0/0:21,0:21:60:0,60,630	0/0:9,0:9:21:0,21,287	0/0:12,0:12:28:0,28,388	0/0:7,0:7:21:0,21,236	0/0:7,0:7:18:0,18,270	0/0:7,0:7:21:0,21,207	0/0:10,0:10:27:0,27,283	0/0:11,0:11:27:0,27,335	0/0:8,0:8:21:0,21,231	0/0:10,0:10:24:0,24,276	0/0:9,0:9:27:0,27,244	0/0:9,0:9:27:0,27,274	0/0:12,0:12:30:0,30,355	0/1:6,4:10:94:94,0,135	0/1:6,3:9:65:65,0,161	0/1:6,8:14:99:211,0,119	0/0:12,0:12:33:0,33,342	0/1:8,9:17:99:216,0,153	0/0:11,0:11:33:0,33,298	0/1:10,4:14:84:84,0,226	0/1:3,3:6:52:77,0,52	0/0:7,0:7:21:0,21,172	0/1:6,4:10:95:95,0,153	0/0:9,0:9:27:0,27,254	0/0:8,0:8:21:0,21,273	0/0:3,0:3:9:0,9,88	1/1:0,7:7:21:192,21,0	0/1:1,4:5:16:109,0,16	0/0:6,0:6:18:0,18,175	0/0:7,0:7:21:0,21,198	0/0:4,0:4:9:0,9,108	0/0:12,0:12:30:0,30,361	0/0:12,0:12:30:0,30,372	0/0:8,0:8:21:0,21,224	0/0:13,0:13:33:0,33,433	0/0:12,0:12:27:0,27,324	0/0:3,0:3:9:0,9,90	0/0:12,0:12:21:0,21,360	0/0:7,0:7:21:0,21,215	0/0:7,0:7:21:0,21,199	0/0:21,0:21:60:0,60,900	0/0:3,0:3:6:0,6,86	0/0:11,0:11:27:0,27,294	0/0:11,0:11:27:0,27,297	0/0:9,0:9:21:0,21,280	0/0:8,0:8:24:0,24,231	0/0:9,0:9:21:0,21,271	0/0:13,0:13:18:0,18,336	0/0:9,0:9:24:0,24,263	0/0:9,0:9:24:0,24,276	0/0:10,0:10:21:0,21,315	0/0:4,0:4:12:0,12,123	0/0:4,0:4:12:0,12,119	0/0:22,0:22:57:0,57,855	0/0:3,0:3:9:0,9,83	0/0:4,0:4:9:0,9,122	0/0:4,0:4:12:0,12,122	0/0:10,0:10:27:0,27,273	0/0:3,0:3:9:0,9,74	0/0:7,0:7:21:0,21,190	0/0:13,0:13:36:0,36,422	0/0:19,0:19:57:0,57,532	0/0:9,0:9:21:0,21,276	./.:2,0:2:6:0,6,55	0/0:10,0:10:27:0,27,330	0/0:7,0:7:21:0,21,199	0/0:6,0:6:18:0,18,182	0/0:11,0:11:27:0,27,325	0/0:7,0:7:21:0,21,222	0/0:7,0:7:21:0,21,217	0/0:14,0:14:21:0,21,392	./.:0,0:.:.:.	0/0:22,0:22:63:0,63,673	0/0:8,0:8:21:0,21,228	0/0:11,0:11:21:0,21,315	0/0:7,0:7:21:0,21,213	./.:2,0:2:6:0,6,58	0/0:5,0:5:15:0,15,126	0/0:3,0:3:6:0,6,88	0/0:7,0:7:21:0,21,197	0/0:23,0:23:60:0,60,900	0/0:7,0:7:21:0,21,214	0/0:12,0:12:36:0,36,374	0/0:8,0:8:21:0,21,247	0/0:7,0:7:21:0,21,206	0/0:4,0:4:12:0,12,115	0/0:7,0:7:20:0,20,204	0/0:3,0:3:6:0,6,76	0/0:9,0:9:24:0,24,264	0/0:9,0:9:21:0,21,268	0/0:8,0:8:21:0,21,245	0/0:9,0:9:27:0,27,259	0/0:7,0:7:21:0,21,185	0/0:8,0:8:21:0,21,315	0/0:7,0:7:21:0,21,205	0/0:9,0:9:27:0,27,288	0/0:7,0:7:21:0,21,195	0/0:7,0:7:21:0,21,205	0/0:7,0:7:21:0,21,202	./.:2,0:2:6:0,6,50	0/0:9,0:9:8:0,8,225	0/0:3,0:3:9:0,9,90	0/0:10,0:10:24:0,24,273	0/0:3,0:3:6:0,6,90	0/0:8,0:8:24:0,24,221	0/0:9,0:9:21:0,21,270	0/0:12,0:12:31:0,31,343	0/0:7,0:7:21:0,21,215	0/0:9,0:9:24:0,24,253	0/0:7,0:7:21:0,21,193	0/0:10,0:10:27:0,27,299	0/0:7,0:7:21:0,21,198	0/0:8,0:8:21:0,21,225	0/0:10,0:10:21:0,21,310	0/0:10,0:10:27:0,27,296	0/0:16,0:16:28:0,28,427	0/0:10,0:10:21:0,21,286	0/0:7,0:7:21:0,21,202	0/0:7,0:7:21:0,21,206	0/0:9,0:9:24:0,24,271	0/0:7,0:7:21:0,21,202	0/0:7,0:7:21:0,21,212	0/1:5,5:10:99:124,0,124	0/1:6,6:12:99:152,0,129	0/0:10,0:10:22:0,22,284	0/0:7,0:7:21:0,21,210	0/0:10,0:10:24:0,24,297	0/0:7,0:7:21:0,21,215	0/0:4,0:4:12:0,12,112	0/0:7,0:7:21:0,21,168	0/0:12,0:12:16:0,16,275	0/0:7,0:7:21:0,21,193	0/0:3,0:3:6:0,6,90	0/0:12,0:12:21:0,21,364	0/0:6,0:6:15:0,15,155	0/0:11,0:11:30:0,30,324	./.:2,0:2:6:0,6,62	0/0:23,0:23:60:0,60,679	0/0:6,0:6:15:0,15,182	0/0:11,0:11:27:0,27,326	0/0:12,0:12:27:0,27,357	0/0:14,0:14:20:0,20,394	0/0:11,0:11:30:0,30,311	0/0:7,0:7:21:0,21,211	0/0:11,0:11:30:0,30,316	0/0:13,0:13:20:0,20,377	0/0:9,0:9:24:0,24,233	0/0:8,0:8:21:0,21,244	0/0:11,0:11:27:0,27,314	0/0:9,0:9:24:0,24,272	0/0:5,0:5:15:0,15,140	0/0:10,0:10:21:0,21,315	0/0:7,0:7:21:0,21,216	0/0:10,0:10:24:0,24,309	0/0:8,0:8:21:0,21,224	0/0:9,0:9:24:0,24,262	1/1:0,9:9:27:268,27,0	1/1:0,14:14:42:420,42,0	1/1:0,11:11:33:347,33,0	0/0:17,0:17:34:0,34,546	0/0:10,0:10:21:0,21,315	0/0:7,0:7:21:0,21,192	0/0:12,0:12:27:0,27,366	0/0:7,0:7:21:0,21,208	0/0:7,0:7:21:0,21,192	0/1:4,3:7:71:71,0,90
Chr09	25239482	25239482	G	A	intronic	RcuChr09m2100	.	.	Chr09	25239482	.	G	A	0/0:8,0:8:21:0,21,275	0/0:7,0:7:21:0,21,219	0/0:13,0:13:33:0,33,404	0/0:7,0:7:21:0,21,214	1/1:0,10:10:30:450,30,0	1/1:0,8:8:27:389,27,0	1/1:0,6:6:18:270,18,0	1/1:0,10:10:30:450,30,0	1/1:0,11:11:33:495,33,0	1/1:0,20:20:60:886,60,0	1/1:0,8:8:24:360,24,0	1/1:0,9:9:27:390,27,0	1/1:0,20:20:60:886,60,0	1/1:0,6:6:18:255,18,0	0/1:6,9:15:99:345,0,225	1/1:0,11:11:33:495,33,0	1/1:0,5:5:15:225,15,0	0/0:7,0:7:21:0,21,187	1/1:0,12:12:36:514,36,0	1/1:0,21:21:63:945,63,0	1/1:0,8:8:24:360,24,0	0/0:12,0:12:28:0,28,388	0/0:7,0:7:21:0,21,236	0/0:8,0:8:21:0,21,240	1/1:0,11:11:36:520,36,0	1/1:0,12:12:36:540,36,0	1/1:0,14:14:42:615,42,0	1/1:0,8:8:24:346,24,0	1/1:0,12:12:36:540,36,0	1/1:0,10:10:30:431,30,0	1/1:0,16:16:48:704,48,0	1/1:0,12:12:36:540,36,0	0/1:4,5:9:99:198,0,148	0/1:4,3:7:99:101,0,226	0/1:12,7:19:99:258,0,469	1/1:0,14:14:42:630,42,0	0/1:8,7:15:99:270,0,315	1/1:0,12:12:36:540,36,0	0/1:3,9:12:99:366,0,113	0/1:2,10:12:54:409,0,54	1/1:0,8:8:24:360,24,0	0/1:6,8:14:99:312,0,214	1/1:0,7:7:21:315,21,0	1/1:0,16:16:48:685,48,0	1/1:0,12:12:36:526,36,0	0/0:7,0:7:21:0,21,212	./.:6,0:6:.:.	1/1:0,11:11:33:489,33,0	1/1:0,11:11:33:464,33,0	1/1:0,14:14:42:615,42,0	1/1:0,15:15:45:671,45,0	1/1:0,13:13:39:585,39,0	1/1:0,8:8:24:360,24,0	0/0:21,0:21:60:0,60,658	1/1:0,17:17:51:765,51,0	1/1:0,6:6:18:270,18,0	0/0:21,0:21:60:0,60,900	0/0:7,0:7:21:0,21,215	1/1:0,10:10:30:436,30,0	1/1:0,19:19:57:839,57,0	1/1:0,4:4:12:180,12,0	1/1:0,13:13:39:580,39,0	1/1:0,16:16:48:720,48,0	1/1:0,16:16:48:715,48,0	1/1:0,10:10:30:450,30,0	1/1:0,14:14:42:614,42,0	1/1:0,16:16:48:704,48,0	1/1:0,11:11:33:495,33,0	1/1:0,14:14:42:630,42,0	0/1:4,11:15:99:479,0,132	1/1:0,6:6:18:270,18,0	1/1:0,12:12:39:534,39,0	1/1:0,15:15:45:662,45,0	1/1:0,14:14:42:595,42,0	1/1:0,10:10:30:450,30,0	1/1:0,10:10:30:450,30,0	1/1:0,11:11:33:480,33,0	1/1:0,6:6:18:270,18,0	./.:0,2:2:6:90,6,0	0/0:8,0:8:21:0,21,261	1/1:0,23:23:69:1035,69,0	1/1:0,10:10:30:450,30,0	1/1:0,5:5:15:225,15,0	0/0:10,0:10:27:0,27,330	1/1:0,11:11:33:490,33,0	1/1:0,19:19:57:855,57,0	0/0:11,0:11:27:0,27,325	0/0:7,0:7:21:0,21,222	1/1:0,8:8:24:346,24,0	1/1:0,23:23:69:1022,69,0	./.:0,0:.:.:.	1/1:0,19:19:60:886,60,0	1/1:0,8:8:24:349,24,0	1/1:0,5:5:15:211,15,0	0/0:7,0:7:21:0,21,213	1/1:0,3:3:9:135,9,0	1/1:0,11:11:33:469,33,0	0/0:8,0:8:21:0,21,255	0/0:7,0:7:21:0,21,197	0/0:20,0:20:60:0,60,651	0/0:6,0:6:15:0,15,225	0/0:12,0:12:36:0,36,374	0/0:8,0:8:21:0,21,247	0/0:12,0:12:33:0,33,415	1/1:0,5:5:15:210,15,0	1/1:0,14:14:42:610,42,0	1/1:0,6:6:18:270,18,0	1/1:0,11:11:36:511,36,0	1/1:0,10:10:30:450,30,0	1/1:0,11:11:33:495,33,0	1/1:0,12:12:36:540,36,0	1/1:0,8:8:24:360,24,0	1/1:0,7:7:21:315,21,0	1/1:0,15:15:45:675,45,0	1/1:0,20:20:60:889,60,0	1/1:0,13:13:39:585,39,0	1/1:0,11:11:33:495,33,0	1/1:0,8:8:24:360,24,0	1/1:0,7:7:21:315,21,0	0/1:3,4:7:99:143,0,114	1/1:0,10:10:30:435,30,0	1/1:0,10:10:30:450,30,0	1/1:0,9:9:27:405,27,0	1/1:0,13:13:39:585,39,0	1/1:0,7:7:21:315,21,0	1/1:0,14:14:42:604,42,0	1/1:0,9:9:27:402,27,0	1/1:0,14:14:42:611,42,0	1/1:0,5:5:15:225,15,0	1/1:0,12:12:42:588,42,0	1/1:0,8:8:27:390,27,0	1/1:0,13:13:42:611,42,0	1/1:0,11:11:33:495,33,0	1/1:0,17:17:54:790,54,0	1/1:0,10:10:30:450,30,0	1/1:0,11:11:33:495,33,0	1/1:0,8:8:24:360,24,0	1/1:0,8:8:24:360,24,0	1/1:0,16:16:48:705,48,0	1/1:0,9:9:27:405,27,0	1/1:0,12:12:36:525,36,0	0/1:4,6:10:99:240,0,150	0/1:6,2:8:66:66,0,246	1/1:0,11:11:33:481,33,0	1/1:0,7:7:21:315,21,0	1/1:0,19:19:57:850,57,0	1/1:0,8:8:24:347,24,0	1/1:0,13:13:39:585,39,0	1/1:0,8:8:24:360,24,0	1/1:0,6:6:18:255,18,0	1/1:0,7:7:21:315,21,0	1/1:0,11:11:33:479,33,0	1/1:0,28:28:84:1235,84,0	0/1:5,5:10:99:190,0,181	1/1:0,20:20:63:920,63,0	1/1:0,3:3:9:135,9,0	1/1:0,25:25:75:1125,75,0	1/1:0,11:11:33:495,33,0	1/1:0,11:11:33:495,33,0	1/1:0,13:13:42:617,42,0	1/1:0,16:16:48:694,48,0	1/1:0,12:12:36:526,36,0	1/1:0,12:12:39:551,39,0	1/1:0,8:8:24:345,24,0	1/1:0,19:19:63:910,63,0	1/1:0,9:9:27:379,27,0	1/1:0,12:12:36:540,36,0	1/1:0,10:10:30:450,30,0	1/1:0,12:12:36:522,36,0	1/1:0,8:8:24:360,24,0	1/1:0,8:8:27:363,27,0	0/1:2,7:9:63:288,0,63	1/1:0,15:15:45:647,45,0	1/1:0,9:9:30:423,30,0	1/1:0,23:23:72:1037,72,0	0/0:10,0:10:30:0,30,286	0/0:21,0:21:60:0,60,623	0/0:7,0:7:21:0,21,205	0/0:17,0:17:34:0,34,546	0/0:8,0:8:21:0,21,264	0/0:7,0:7:21:0,21,236	1/1:0,22:22:69:1006,69,0	0/1:4,9:13:99:353,0,141	1/1:0,11:11:36:520,36,0	0/0:7,0:7:21:0,21,181
Chr09	25239488	25239488	A	G	intronic	RcuChr09m2100	.	.	Chr09	25239488	.	A	G	0/0:8,0:8:21:0,21,275	0/0:7,0:7:21:0,21,219	0/0:13,0:13:33:0,33,404	0/0:7,0:7:21:0,21,214	1/1:0,11:11:33:481,33,0	1/1:0,10:10:30:422,30,0	1/1:0,6:6:18:270,18,0	1/1:0,10:10:30:450,30,0	1/1:0,12:12:36:520,36,0	1/1:0,19:19:60:886,60,0	1/1:0,9:9:27:392,27,0	1/1:0,8:8:24:360,24,0	1/1:0,19:19:60:886,60,0	1/1:0,5:5:15:225,15,0	0/1:6,8:14:99:345,0,225	1/1:0,13:13:39:555,39,0	1/1:0,7:7:21:287,21,0	0/0:7,0:7:21:0,21,187	1/1:0,11:11:39:544,39,0	1/1:0,22:22:66:978,66,0	1/1:0,8:8:24:360,24,0	0/0:12,0:12:28:0,28,388	0/0:7,0:7:21:0,21,236	0/0:8,0:8:21:0,21,240	1/1:0,12:12:36:520,36,0	1/1:0,13:13:39:571,39,0	1/1:0,13:13:39:585,39,0	1/1:0,7:7:24:346,24,0	1/1:0,12:12:36:540,36,0	1/1:0,9:9:30:431,30,0	1/1:0,15:15:45:675,45,0	1/1:0,12:12:36:540,36,0	0/1:4,5:9:99:198,0,148	0/1:4,2:6:72:72,0,229	0/1:11,8:19:99:289,0,438	1/1:0,15:15:45:655,45,0	0/1:8,7:15:99:270,0,315	1/1:0,12:12:36:540,36,0	0/1:3,9:12:86:369,0,86	0/1:2,10:12:54:409,0,54	1/1:0,8:8:24:360,24,0	0/1:5,8:13:99:312,0,214	1/1:0,7:7:21:315,21,0	1/1:0,14:14:48:685,48,0	1/1:0,11:11:33:495,33,0	0/0:7,0:7:21:0,21,212	./.:6,0:6:.:.	1/1:0,11:11:33:489,33,0	1/1:0,9:9:27:405,27,0	1/1:0,14:14:42:615,42,0	1/1:0,15:15:45:671,45,0	1/1:0,13:13:39:585,39,0	1/1:0,8:8:24:360,24,0	0/0:21,0:21:60:0,60,658	1/1:0,17:17:51:765,51,0	1/1:0,7:7:21:300,21,0	0/0:21,0:21:60:0,60,900	0/0:7,0:7:21:0,21,215	1/1:0,10:10:33:466,33,0	1/1:0,18:18:54:810,54,0	1/1:0,4:4:12:180,12,0	1/1:0,14:14:42:610,42,0	1/1:0,16:16:48:720,48,0	1/1:0,16:16:48:715,48,0	1/1:0,10:10:30:450,30,0	1/1:0,13:13:39:585,39,0	1/1:0,15:15:45:675,45,0	1/1:0,12:12:36:520,36,0	1/1:0,14:14:42:630,42,0	0/1:4,12:16:99:479,0,132	1/1:0,6:6:18:270,18,0	1/1:0,11:11:33:477,33,0	1/1:0,14:14:45:662,45,0	1/1:0,12:12:36:540,36,0	1/1:0,10:10:30:450,30,0	1/1:0,10:10:30:450,30,0	1/1:0,10:10:33:480,33,0	1/1:0,6:6:18:270,18,0	./.:0,2:2:6:90,6,0	0/0:8,0:8:21:0,21,261	1/1:0,23:23:69:1035,69,0	1/1:0,11:11:33:481,33,0	1/1:0,5:5:15:225,15,0	0/0:10,0:10:27:0,27,330	1/1:0,11:11:33:490,33,0	1/1:0,19:19:57:855,57,0	0/0:11,0:11:27:0,27,325	0/0:7,0:7:21:0,21,222	1/1:0,7:7:21:315,21,0	1/1:0,23:23:69:1023,69,0	./.:0,0:.:.:.	1/1:0,20:20:60:886,60,0	1/1:0,8:8:24:349,24,0	1/1:0,4:4:15:211,15,0	0/0:7,0:7:21:0,21,213	1/1:0,3:3:9:135,9,0	1/1:0,12:12:36:489,36,0	0/0:8,0:8:21:0,21,255	0/0:7,0:7:21:0,21,197	0/0:20,0:20:57:0,57,855	0/0:7,0:7:0:0,0,160	0/0:12,0:12:36:0,36,374	0/0:8,0:8:21:0,21,247	1/1:0,14:14:42:610,42,0	1/1:0,4:4:12:180,12,0	1/1:0,13:13:39:585,39,0	1/1:0,6:6:18:270,18,0	1/1:0,12:12:36:505,36,0	1/1:0,11:11:33:482,33,0	1/1:0,11:11:33:495,33,0	1/1:0,13:13:39:570,39,0	1/1:0,8:8:24:360,24,0	1/1:0,7:7:21:315,21,0	1/1:0,15:15:45:675,45,0	1/1:0,20:20:60:889,60,0	1/1:0,14:14:42:615,42,0	1/1:0,12:12:36:520,36,0	1/1:0,8:8:24:360,24,0	1/1:0,7:7:21:315,21,0	1/1:0,6:6:18:270,18,0	1/1:0,9:9:27:405,27,0	1/1:0,10:10:30:450,30,0	1/1:0,9:9:27:405,27,0	1/1:0,13:13:39:585,39,0	1/1:0,7:7:21:315,21,0	1/1:0,13:13:39:574,39,0	1/1:0,9:9:27:402,27,0	1/1:0,13:13:42:611,42,0	1/1:0,5:5:15:225,15,0	1/1:0,13:13:39:558,39,0	1/1:0,9:9:27:390,27,0	1/1:0,14:14:42:611,42,0	1/1:0,11:11:33:495,33,0	1/1:0,18:18:54:790,54,0	1/1:0,10:10:30:450,30,0	1/1:0,11:11:33:495,33,0	1/1:0,8:8:24:360,24,0	1/1:0,8:8:24:360,24,0	1/1:0,15:15:45:675,45,0	1/1:0,9:9:27:405,27,0	1/1:0,11:11:33:495,33,0	0/1:5,6:11:99:237,0,176	0/1:6,2:8:66:66,0,246	1/1:0,10:10:30:450,30,0	1/1:0,7:7:21:315,21,0	1/1:0,19:19:57:850,57,0	1/1:0,7:7:21:315,21,0	1/1:0,13:13:39:585,39,0	1/1:0,9:9:27:391,27,0	1/1:0,5:5:15:225,15,0	1/1:0,7:7:21:315,21,0	1/1:0,10:10:30:450,30,0	1/1:0,28:28:84:1239,84,0	0/1:4,5:9:99:193,0,153	1/1:0,21:21:63:920,63,0	1/1:0,3:3:9:135,9,0	1/1:0,25:25:75:1125,75,0	1/1:0,11:11:33:495,33,0	1/1:0,12:12:36:520,36,0	1/1:0,14:14:42:617,42,0	1/1:0,14:14:45:662,45,0	1/1:0,11:11:33:495,33,0	1/1:0,13:13:39:546,39,0	1/1:0,7:7:21:315,21,0	1/1:0,21:21:63:910,63,0	1/1:0,9:9:27:385,27,0	1/1:0,12:12:36:540,36,0	1/1:0,10:10:30:450,30,0	1/1:0,11:11:33:491,33,0	1/1:0,8:8:24:360,24,0	1/1:0,7:7:21:302,21,0	0/1:2,7:9:63:288,0,63	1/1:0,13:13:39:585,39,0	1/1:0,10:10:30:423,30,0	1/1:0,23:23:69:1007,69,0	0/0:10,0:10:30:0,30,286	0/0:21,0:21:60:0,60,623	0/0:7,0:7:21:0,21,205	0/0:17,0:17:34:0,34,546	0/0:8,0:8:21:0,21,264	0/0:7,0:7:21:0,21,236	1/1:0,22:22:69:1006,69,0	0/1:4,8:12:99:353,0,141	1/1:0,12:12:36:520,36,0	0/0:7,0:7:21:0,21,181
Chr09	25239529	25239529	A	G	intronic	RcuChr09m2100	.	.	Chr09	25239529	.	A	G	0/0:8,0:8:21:0,21,260	0/0:7,0:7:21:0,21,219	0/0:13,0:13:33:0,33,404	0/0:7,0:7:21:0,21,214	1/1:0,9:9:27:269,27,0	1/1:0,8:8:24:247,24,0	1/1:0,9:9:27:264,27,0	1/1:0,10:10:30:305,30,0	1/1:0,7:7:21:209,21,0	1/1:0,16:16:48:481,48,0	1/1:0,4:4:12:121,12,0	1/1:0,7:7:21:202,21,0	1/1:0,18:18:54:543,54,0	1/1:0,8:8:24:222,24,0	0/1:2,11:13:22:291,0,22	1/1:0,11:11:33:330,33,0	1/1:0,10:10:30:305,30,0	0/0:8,0:8:21:0,21,220	1/1:0,9:9:27:271,27,0	1/1:0,17:17:51:519,51,0	1/1:0,8:8:24:231,24,0	0/0:12,0:12:28:0,28,388	0/0:7,0:7:21:0,21,236	0/0:8,0:8:21:0,21,240	1/1:0,10:10:30:287,30,0	1/1:0,14:14:42:411,42,0	1/1:0,16:16:48:478,48,0	1/1:0,9:9:27:276,27,0	1/1:0,9:9:27:276,27,0	1/1:0,10:10:30:291,30,0	1/1:0,12:12:36:368,36,0	1/1:0,10:10:30:291,30,0	0/1:4,8:12:76:204,0,76	0/0:5,0:5:0:0,0,91	0/1:11,6:17:99:130,0,277	1/1:0,16:16:48:457,48,0	0/1:3,5:8:56:127,0,56	1/1:0,15:15:45:442,45,0	0/1:4,7:11:91:182,0,91	0/1:3,9:12:56:216,0,56	1/1:0,7:7:21:209,21,0	0/1:6,6:12:99:146,0,147	1/1:0,8:8:24:239,24,0	1/1:0,14:14:42:411,42,0	1/1:0,14:14:42:420,42,0	0/0:7,0:7:21:0,21,212	1/1:0,5:5:15:152,15,0	1/1:0,10:10:30:300,30,0	1/1:0,10:10:30:298,30,0	1/1:0,10:10:30:267,30,0	1/1:0,14:14:42:428,42,0	1/1:0,11:11:33:335,33,0	1/1:0,5:5:15:138,15,0	0/0:11,0:11:27:0,27,398	1/1:0,16:16:48:488,48,0	1/1:0,8:8:24:241,24,0	0/0:10,0:10:27:0,27,405	0/0:5,0:5:12:0,12,147	1/1:0,7:7:21:211,21,0	1/1:0,16:16:48:444,48,0	1/1:0,3:3:9:91,9,0	1/1:0,14:14:42:399,42,0	1/1:0,13:13:39:395,39,0	1/1:0,8:8:24:240,24,0	1/1:0,12:12:36:346,36,0	1/1:0,17:17:51:509,51,0	1/1:0,18:18:54:542,54,0	1/1:0,12:12:36:317,36,0	1/1:0,15:15:45:449,45,0	0/1:5,11:16:99:273,0,106	1/1:0,5:5:15:155,15,0	1/1:0,12:12:36:365,36,0	1/1:0,16:16:48:474,48,0	1/1:0,9:9:27:272,27,0	1/1:0,15:15:45:443,45,0	1/1:0,12:12:36:336,36,0	1/1:0,9:9:27:266,27,0	1/1:0,7:7:21:204,21,0	1/1:0,5:5:15:152,15,0	0/0:8,0:8:21:0,21,261	1/1:0,19:19:57:527,57,0	1/1:0,10:10:30:295,30,0	1/1:0,6:6:18:170,18,0	0/0:8,0:8:24:0,24,247	1/1:0,11:11:33:313,33,0	1/1:0,16:16:48:485,48,0	0/0:11,0:11:27:0,27,325	0/0:7,0:7:21:0,21,222	1/1:0,9:9:27:279,27,0	1/1:0,21:21:63:645,63,0	./.:0,0:.:.:.	1/1:0,17:17:51:480,51,0	1/1:0,7:7:21:207,21,0	1/1:0,4:4:12:121,12,0	0/0:7,0:7:21:0,21,213	1/1:0,5:5:15:141,15,0	1/1:0,10:10:30:277,30,0	0/0:8,0:8:21:0,21,255	0/0:7,0:7:21:0,21,197	0/0:9,0:9:22:0,22,304	0/0:9,0:9:27:0,27,270	0/0:12,0:12:20:0,20,414	0/0:8,0:8:21:0,21,247	1/1:0,13:13:39:542,39,0	1/1:0,3:3:9:79,9,0	1/1:0,8:8:24:237,24,0	1/1:0,6:6:18:175,18,0	1/1:0,11:11:33:336,33,0	1/1:0,12:12:36:333,36,0	1/1:0,8:8:24:247,24,0	1/1:0,13:13:39:377,39,0	1/1:0,8:8:24:223,24,0	1/1:0,6:6:18:182,18,0	1/1:0,14:14:42:394,42,0	1/1:0,16:16:48:506,48,0	1/1:0,14:14:42:404,42,0	1/1:0,13:13:39:380,39,0	1/1:0,8:8:24:236,24,0	1/1:0,5:5:15:157,15,0	1/1:0,7:7:21:226,21,0	1/1:0,9:9:27:272,27,0	1/1:0,11:11:33:320,33,0	1/1:0,7:7:21:220,21,0	1/1:0,12:12:36:354,36,0	1/1:0,9:9:27:271,27,0	1/1:0,12:12:36:350,36,0	1/1:0,8:8:24:238,24,0	1/1:0,12:12:36:348,36,0	1/1:0,5:5:15:150,15,0	1/1:0,11:11:33:329,33,0	1/1:0,9:9:27:255,27,0	1/1:0,13:13:39:377,39,0	1/1:0,10:10:30:305,30,0	1/1:0,18:18:54:545,54,0	1/1:0,9:9:27:265,27,0	1/1:0,12:12:36:352,36,0	1/1:0,7:7:21:211,21,0	1/1:0,6:6:18:169,18,0	1/1:0,10:10:30:310,30,0	1/1:0,10:10:30:273,30,0	1/1:0,11:11:33:304,33,0	0/1:5,7:12:99:172,0,117	0/1:6,2:8:38:38,0,149	1/1:0,9:9:27:272,27,0	1/1:0,5:5:15:144,15,0	1/1:0,13:13:39:381,39,0	1/1:0,6:6:18:190,18,0	1/1:0,12:12:36:355,36,0	1/1:0,13:13:38:347,38,0	1/1:0,6:6:18:183,18,0	1/1:0,5:5:15:149,15,0	1/1:0,7:7:21:198,21,0	1/1:0,31:31:93:899,93,0	0/1:2,4:6:43:103,0,43	1/1:0,11:11:33:323,33,0	./.:0,2:2:6:62,6,0	1/1:0,22:22:66:633,66,0	1/1:0,10:10:30:303,30,0	1/1:0,9:9:27:271,27,0	1/1:0,13:13:39:407,39,0	1/1:0,13:13:39:392,39,0	1/1:0,12:12:36:321,36,0	1/1:0,13:13:39:369,39,0	1/1:0,6:6:18:180,18,0	1/1:0,17:17:51:481,51,0	1/1:0,13:13:39:371,39,0	1/1:0,12:12:36:364,36,0	1/1:0,6:6:18:172,18,0	1/1:0,7:7:21:215,21,0	1/1:0,9:9:27:272,27,0	1/1:0,12:12:36:361,36,0	0/1:4,6:10:96:142,0,96	1/1:0,11:11:33:331,33,0	1/1:0,8:8:24:242,24,0	1/1:0,22:22:66:662,66,0	0/0:13,0:13:36:0,36,354	0/0:13,0:13:29:0,29,383	0/0:8,0:8:21:0,21,249	0/0:17,0:17:51:0,51,526	0/0:8,0:8:21:0,21,264	0/0:7,0:7:21:0,21,232	1/1:0,18:18:54:537,54,0	0/1:4,7:11:76:156,0,76	1/1:0,9:9:27:257,27,0	0/0:3,0:3:9:0,9,79
Chr09	25239722	25239722	T	A	intronic	RcuChr09m2100	.	.	Chr09	25239722	.	T	A	0/0:6,0:6:15:0,15,192	0/0:9,0:9:25:0,25,278	0/0:12,0:12:22:0,22,374	0/0:7,0:7:21:0,21,215	1/1:0,14:14:42:427,42,0	1/1:0,12:12:36:358,36,0	1/1:0,5:5:15:151,15,0	1/1:0,12:12:36:368,36,0	1/1:0,8:8:24:243,24,0	1/1:0,16:16:48:466,48,0	1/1:0,7:7:21:219,21,0	1/1:0,15:15:45:427,45,0	1/1:0,18:18:54:518,54,0	1/1:0,13:13:39:386,39,0	0/1:3,8:11:59:204,0,59	1/1:0,10:10:30:303,30,0	1/1:0,12:12:36:344,36,0	0/0:7,0:7:21:0,21,213	1/1:0,9:9:27:275,27,0	1/1:0,18:18:54:574,54,0	1/1:0,20:20:60:591,60,0	0/0:13,0:13:36:0,36,427	0/0:8,0:8:21:0,21,273	0/0:7,0:7:21:0,21,212	1/1:0,13:13:39:410,39,0	1/1:0,12:12:36:343,36,0	1/1:0,11:11:33:336,33,0	1/1:0,10:10:30:301,30,0	1/1:0,8:8:24:247,24,0	1/1:0,11:11:33:325,33,0	1/1:0,8:8:24:250,24,0	1/1:0,11:11:33:336,33,0	0/1:5,6:11:99:151,0,124	0/1:2,4:6:44:105,0,44	0/1:6,5:11:99:120,0,153	1/1:0,16:16:48:470,48,0	0/1:5,3:8:68:68,0,119	1/1:0,8:8:24:241,24,0	0/1:7,2:9:35:35,0,173	0/1:2,5:7:40:132,0,40	1/1:0,9:9:27:261,27,0	0/1:8,6:14:99:141,0,204	1/1:0,10:10:30:306,30,0	1/1:0,10:10:30:282,30,0	1/1:0,8:8:24:243,24,0	0/0:9,0:9:21:0,21,305	0/1:3,9:12:69:240,0,69	1/1:0,7:7:21:204,21,0	1/1:0,12:12:36:356,36,0	1/1:0,12:12:36:342,36,0	1/1:0,8:8:24:248,24,0	1/1:0,14:14:42:420,42,0	1/1:0,12:12:36:353,36,0	0/0:20,0:20:60:0,60,592	1/1:0,23:23:69:671,69,0	1/1:0,6:6:18:185,18,0	0/0:11,0:11:30:0,30,372	0/0:7,0:7:21:0,21,215	1/1:0,6:6:18:186,18,0	1/1:0,16:16:48:453,48,0	1/1:0,13:13:39:382,39,0	1/1:0,15:15:45:444,45,0	1/1:0,11:11:33:337,33,0	1/1:0,15:15:45:461,45,0	1/1:0,16:16:48:474,48,0	1/1:0,14:14:42:421,42,0	1/1:0,13:13:39:400,39,0	1/1:0,5:5:15:155,15,0	1/1:0,12:12:36:339,36,0	0/1:6,7:13:99:174,0,149	1/1:0,7:7:21:220,21,0	1/1:0,18:18:54:518,54,0	1/1:0,14:14:42:426,42,0	1/1:0,8:8:24:244,24,0	1/1:0,12:12:36:354,36,0	1/1:0,9:9:27:283,27,0	1/1:0,9:9:27:259,27,0	1/1:0,10:10:30:302,30,0	1/1:0,4:4:12:101,12,0	0/0:21,0:21:60:0,60,630	1/1:0,19:19:57:567,57,0	1/1:0,6:6:18:185,18,0	1/1:0,12:12:36:341,36,0	0/0:5,0:5:12:0,12,139	1/1:0,14:14:42:420,42,0	1/1:0,14:14:42:434,42,0	0/0:17,0:17:51:0,51,540	0/0:9,0:9:24:0,24,295	1/1:0,6:6:18:191,18,0	1/1:0,13:13:39:411,39,0	./.:0,0:.:.:.	1/1:0,11:11:33:332,33,0	1/1:0,5:5:15:152,15,0	1/1:0,10:10:30:301,30,0	0/0:7,0:7:21:0,21,199	1/1:0,10:10:30:280,30,0	1/1:0,8:8:24:231,24,0	0/0:9,0:9:21:0,21,261	0/0:8,0:8:21:0,21,258	0/0:10,0:10:30:0,30,331	0/0:7,0:7:21:0,21,220	0/0:13,0:13:27:0,27,397	0/0:7,0:7:21:0,21,210	0/0:8,0:8:21:0,21,238	1/1:0,12:12:36:332,36,0	1/1:0,12:12:36:351,36,0	1/1:0,10:10:30:290,30,0	1/1:0,17:17:51:509,51,0	1/1:0,18:18:54:541,54,0	1/1:0,10:10:30:316,30,0	1/1:0,11:11:33:336,33,0	1/1:0,14:14:42:399,42,0	1/1:0,17:17:51:502,51,0	1/1:0,7:7:21:210,21,0	1/1:0,19:19:57:610,57,0	1/1:0,8:8:24:246,24,0	1/1:0,14:14:42:416,42,0	1/1:0,12:12:36:376,36,0	1/1:0,10:10:30:311,30,0	0/1:4,3:7:70:70,0,99	1/1:0,9:9:27:261,27,0	1/1:0,16:16:48:466,48,0	1/1:0,10:10:30:316,30,0	1/1:0,15:15:45:434,45,0	1/1:0,9:9:27:275,27,0	1/1:0,9:9:27:275,27,0	1/1:0,9:9:27:273,27,0	1/1:0,15:15:45:435,45,0	1/1:0,11:11:33:274,33,0	1/1:0,10:10:30:306,30,0	1/1:0,13:13:39:365,39,0	1/1:0,16:16:48:496,48,0	1/1:0,9:9:27:274,27,0	1/1:0,14:14:42:425,42,0	1/1:0,15:15:45:452,45,0	1/1:0,10:10:30:297,30,0	1/1:0,6:6:18:184,18,0	1/1:0,10:10:30:281,30,0	1/1:0,12:12:36:337,36,0	1/1:0,7:7:21:210,21,0	1/1:0,20:20:60:597,60,0	0/1:4,4:8:97:98,0,97	0/1:4,8:12:87:209,0,87	1/1:0,15:15:45:447,45,0	1/1:0,14:14:42:409,42,0	1/1:0,8:8:24:249,24,0	1/1:0,6:6:18:188,18,0	1/1:0,16:16:48:485,48,0	1/1:0,11:11:33:326,33,0	1/1:0,9:9:27:264,27,0	1/1:0,13:13:39:383,39,0	1/1:0,6:6:18:184,18,0	1/1:0,15:15:45:451,45,0	0/1:3,4:7:71:82,0,71	1/1:0,13:13:38:349,38,0	./.:0,2:2:6:63,6,0	1/1:0,21:21:63:627,63,0	1/1:0,11:11:33:335,33,0	1/1:0,9:9:27:278,27,0	1/1:0,17:17:51:542,51,0	1/1:0,12:12:36:367,36,0	1/1:0,8:8:24:231,24,0	1/1:0,12:12:36:366,36,0	1/1:0,11:11:33:311,33,0	1/1:0,13:13:39:378,39,0	1/1:0,12:12:36:356,36,0	1/1:0,11:11:33:334,33,0	1/1:0,10:10:30:297,30,0	1/1:0,4:4:12:125,12,0	1/1:0,13:13:39:384,39,0	1/1:0,18:18:54:526,54,0	0/1:6,3:9:68:68,0,162	1/1:0,16:16:48:474,48,0	1/1:0,10:10:30:303,30,0	1/1:0,21:21:63:647,63,0	0/0:7,0:7:21:0,21,189	0/0:13,0:13:33:0,33,400	0/0:9,0:9:21:0,21,305	0/0:21,0:21:60:0,60,793	0/0:8,0:8:24:0,24,255	0/0:4,0:4:9:0,9,126	1/1:0,11:11:33:332,33,0	0/1:1,3:4:19:67,0,19	1/1:0,9:9:27:260,27,0	0/0:10,0:10:27:0,27,270
Chr09	25240217	25240217	T	C	UTR3	RcuChr09m2100	.	.	Chr09	25240217	.	T	C	0/0:3,0:3:6:0,6,90	0/0:7,0:7:21:0,21,220	0/0:11,0:11:21:0,21,315	0/0:7,0:7:21:0,21,209	1/1:0,12:12:36:375,36,0	1/1:0,8:8:24:252,24,0	1/1:0,7:7:21:213,21,0	1/1:0,9:9:27:284,27,0	1/1:0,6:6:18:182,18,0	1/1:0,20:20:60:586,60,0	1/1:0,16:16:48:479,48,0	1/1:0,8:8:24:248,24,0	1/1:0,21:21:63:644,63,0	1/1:0,16:16:48:472,48,0	0/1:6,4:10:94:94,0,142	1/1:0,12:12:36:356,36,0	1/1:0,10:10:30:319,30,0	0/0:7,0:7:21:0,21,206	1/1:0,9:9:27:268,27,0	1/1:0,21:21:63:667,63,0	1/1:0,14:14:42:435,42,0	0/0:12,0:12:27:0,27,405	0/0:8,0:8:21:0,21,267	0/0:7,0:7:21:0,21,207	1/1:0,6:6:18:180,18,0	1/1:0,14:14:42:423,42,0	1/1:0,12:12:36:366,36,0	1/1:0,23:23:69:725,69,0	1/1:0,7:7:21:221,21,0	1/1:0,22:22:66:695,66,0	1/1:0,11:11:33:339,33,0	1/1:0,10:10:30:307,30,0	0/1:7,7:14:99:164,0,175	0/1:4,6:10:82:159,0,82	0/1:4,6:10:93:157,0,93	1/1:0,7:7:21:197,21,0	0/1:3,5:8:68:133,0,68	1/1:0,10:10:30:304,30,0	0/1:6,8:14:99:209,0,142	0/1:3,7:10:62:178,0,62	1/1:0,3:3:9:92,9,0	0/0:11,0:11:0:0,0,199	1/1:0,5:5:15:153,15,0	1/1:0,10:10:30:301,30,0	1/1:0,9:9:27:283,27,0	0/0:3,0:3:9:0,9,86	0/1:10,4:14:83:83,0,266	1/1:0,12:12:36:364,36,0	1/1:0,13:13:39:409,39,0	1/1:0,9:9:27:277,27,0	1/1:0,13:13:39:409,39,0	1/1:0,16:16:48:504,48,0	1/1:0,13:13:39:409,39,0	0/0:12,0:12:33:0,33,352	1/1:0,14:14:42:443,42,0	1/1:0,9:9:27:283,27,0	0/0:7,0:7:20:0,20,232	0/0:7,0:7:21:0,21,215	1/1:0,4:4:12:128,12,0	1/1:0,13:13:39:381,39,0	1/1:0,14:14:42:433,42,0	1/1:0,14:14:42:429,42,0	1/1:0,12:12:36:367,36,0	1/1:0,12:12:36:363,36,0	1/1:0,21:21:63:608,63,0	1/1:0,8:8:24:220,24,0	1/1:0,6:6:18:191,18,0	1/1:0,10:10:30:317,30,0	1/1:0,15:15:45:448,45,0	0/1:6,4:10:83:83,0,141	1/1:0,6:6:18:192,18,0	1/1:0,14:14:42:432,42,0	1/1:0,20:20:60:617,60,0	1/1:0,12:12:36:375,36,0	1/1:0,13:13:39:406,39,0	1/1:0,11:11:33:330,33,0	1/1:0,13:13:39:381,39,0	1/1:0,15:15:45:468,45,0	1/1:0,7:7:21:218,21,0	0/0:6,0:6:15:0,15,190	1/1:0,14:14:42:424,42,0	1/1:0,9:9:27:256,27,0	1/1:0,14:14:42:406,42,0	0/0:8,0:8:21:0,21,246	1/1:0,16:16:48:489,48,0	1/1:0,13:13:39:411,39,0	0/0:11,0:11:24:0,24,355	0/0:8,0:8:21:0,21,308	1/1:0,9:9:27:292,27,0	1/1:0,17:17:51:551,51,0	./.:0,0:.:.:.	1/1:0,14:14:42:412,42,0	1/1:0,7:7:21:213,21,0	1/1:0,9:9:27:280,27,0	0/0:8,0:8:21:0,21,280	1/1:0,6:6:18:180,18,0	1/1:0,4:4:12:127,12,0	0/0:8,0:8:21:0,21,247	0/0:8,0:8:21:0,21,258	0/0:22,0:22:60:0,60,707	0/0:10,0:10:27:0,27,307	0/0:19,0:19:51:0,51,765	0/0:20,0:20:60:0,60,630	0/0:24,0:24:0:0,0,409	1/1:0,7:7:21:215,21,0	1/1:0,12:12:36:374,36,0	1/1:0,7:7:21:209,21,0	1/1:0,15:15:45:444,45,0	1/1:0,12:12:36:374,36,0	1/1:0,19:19:57:615,57,0	1/1:0,14:14:42:388,42,0	1/1:0,5:5:15:149,15,0	1/1:0,16:16:48:482,48,0	1/1:0,20:20:60:587,60,0	1/1:0,14:14:42:447,42,0	1/1:0,15:15:45:468,45,0	1/1:0,8:8:24:249,24,0	1/1:0,11:11:33:326,33,0	1/1:0,3:3:9:93,9,0	0/1:2,7:9:33:185,0,33	1/1:0,10:10:30:312,30,0	1/1:0,5:5:15:156,15,0	1/1:0,9:9:27:277,27,0	1/1:0,14:14:42:427,42,0	1/1:0,9:9:27:269,27,0	1/1:0,9:9:27:273,27,0	1/1:0,12:12:36:359,36,0	1/1:0,14:14:42:403,42,0	1/1:0,5:5:15:152,15,0	1/1:0,3:3:9:94,9,0	1/1:0,15:15:45:443,45,0	1/1:0,9:9:27:258,27,0	1/1:0,14:14:42:442,42,0	1/1:0,8:8:24:239,24,0	1/1:0,8:8:24:242,24,0	1/1:0,9:9:27:273,27,0	1/1:0,8:8:24:253,24,0	1/1:0,14:14:42:414,42,0	1/1:0,9:9:27:282,27,0	1/1:0,10:10:30:296,30,0	1/1:0,12:12:36:360,36,0	0/1:4,10:14:60:271,0,60	0/0:5,0:5:0:0,0,95	1/1:0,9:9:27:278,27,0	1/1:0,9:9:27:249,27,0	1/1:0,7:7:21:222,21,0	1/1:0,11:11:33:342,33,0	1/1:0,11:11:33:344,33,0	1/1:0,20:20:60:616,60,0	1/1:0,3:3:9:95,9,0	1/1:0,10:10:30:300,30,0	1/1:0,9:9:27:274,27,0	1/1:0,14:14:42:398,42,0	0/1:6,3:9:65:65,0,156	1/1:0,9:9:27:276,27,0	1/1:0,3:3:9:94,9,0	1/1:0,11:11:33:349,33,0	1/1:0,26:26:78:803,78,0	./.:0,2:2:6:63,6,0	1/1:0,15:15:45:476,45,0	1/1:0,18:18:54:573,54,0	1/1:0,20:20:60:562,60,0	1/1:0,9:9:27:275,27,0	1/1:0,13:13:39:391,39,0	1/1:0,12:12:36:350,36,0	1/1:0,11:11:33:337,33,0	1/1:0,10:10:30:303,30,0	1/1:0,7:7:21:203,21,0	1/1:0,8:8:24:239,24,0	1/1:0,12:12:36:342,36,0	1/1:0,13:13:39:404,39,0	0/1:5,6:11:99:155,0,122	1/1:0,14:14:42:444,42,0	1/1:0,13:13:39:409,39,0	1/1:0,8:8:24:248,24,0	0/0:7,0:7:21:0,21,193	0/0:9,0:9:21:0,21,289	0/0:7,0:7:21:0,21,208	0/0:9,0:9:27:0,27,289	0/0:7,0:7:21:0,21,211	0/0:6,0:6:15:0,15,193	1/1:0,9:9:27:280,27,0	0/1:3,2:5:46:46,0,78	1/1:0,15:15:45:441,45,0	0/0:8,0:8:21:0,21,247
Chr09	25240447	25240447	T	C	UTR3	RcuChr09m2100	.	.	Chr09	25240447	.	T	C	0/0:7,0:7:21:0,21,216	0/0:7,0:7:21:0,21,220	0/0:11,0:11:21:0,21,315	0/0:9,0:9:25:0,25,292	1/1:0,4:4:12:126,12,0	1/1:0,12:12:36:378,36,0	1/1:0,6:6:18:182,18,0	1/1:0,12:12:36:365,36,0	1/1:0,10:10:30:296,30,0	1/1:0,19:19:57:580,57,0	1/1:0,14:14:42:426,42,0	1/1:0,11:11:33:329,33,0	1/1:0,21:21:63:657,63,0	1/1:0,13:13:39:383,39,0	0/1:5,5:10:99:105,0,102	1/1:0,20:20:60:615,60,0	1/1:0,11:11:33:320,33,0	0/0:7,0:7:21:0,21,202	1/1:0,10:10:30:311,30,0	1/1:0,14:14:42:445,42,0	1/1:0,9:9:27:260,27,0	0/0:8,0:8:24:0,24,268	0/0:5,0:5:12:0,12,166	0/0:7,0:7:21:0,21,207	./.:0,0:0:.:.	1/1:0,9:9:27:266,27,0	1/1:0,9:9:27:264,27,0	1/1:0,21:21:63:626,63,0	1/1:0,4:4:12:124,12,0	1/1:0,18:18:54:543,54,0	1/1:0,8:8:24:231,24,0	1/1:0,15:15:45:460,45,0	0/1:8,2:10:34:34,0,202	0/1:4,2:6:46:46,0,94	0/1:6,5:11:99:126,0,138	1/1:0,14:14:42:423,42,0	0/1:7,2:9:34:34,0,188	1/1:0,11:11:33:335,33,0	0/1:8,3:11:51:51,0,217	0/1:5,5:10:99:106,0,124	1/1:0,6:6:18:192,18,0	0/1:4,6:10:92:148,0,92	1/1:0,4:4:12:126,12,0	1/1:0,12:12:36:337,36,0	1/1:0,8:8:24:253,24,0	0/0:6,0:6:15:0,15,170	0/1:7,5:12:99:103,0,138	1/1:0,19:19:57:588,57,0	1/1:0,6:6:18:189,18,0	1/1:0,6:6:18:171,18,0	1/1:0,14:14:42:443,42,0	1/1:0,8:8:24:254,24,0	1/1:0,5:5:15:157,15,0	0/0:15,0:15:42:0,42,464	1/1:0,12:12:36:378,36,0	./.:0,2:2:6:65,6,0	0/0:7,0:7:20:0,20,232	0/0:9,0:9:21:0,21,315	1/1:0,9:9:27:269,27,0	1/1:0,12:12:36:342,36,0	1/1:0,11:11:33:347,33,0	1/1:0,15:15:45:458,45,0	1/1:0,5:5:15:158,15,0	1/1:0,15:15:45:459,45,0	1/1:0,14:14:42:423,42,0	1/1:0,14:14:42:411,42,0	1/1:0,9:9:27:284,27,0	1/1:0,7:7:21:198,21,0	1/1:0,7:7:21:213,21,0	0/1:7,6:13:99:151,0,164	1/1:0,15:15:45:450,45,0	1/1:0,13:13:39:411,39,0	1/1:0,22:22:66:679,66,0	1/1:0,3:3:9:93,9,0	1/1:0,7:7:21:222,21,0	1/1:0,11:11:33:340,33,0	1/1:0,11:11:33:321,33,0	1/1:0,18:18:53:474,53,0	1/1:0,7:7:21:220,21,0	0/0:8,0:8:24:0,24,260	1/1:0,28:28:84:832,84,0	1/1:0,11:11:33:318,33,0	1/1:0,5:5:15:154,15,0	0/0:8,0:8:21:0,21,246	1/1:0,14:14:41:381,41,0	1/1:0,10:10:30:301,30,0	0/0:11,0:11:24:0,24,355	0/0:8,0:8:21:0,21,315	1/1:0,6:6:18:196,18,0	1/1:0,10:10:30:307,30,0	./.:0,0:.:.:.	1/1:0,6:6:18:183,18,0	1/1:0,6:6:18:173,18,0	1/1:0,10:10:30:312,30,0	0/0:8,0:8:21:0,21,280	1/1:0,11:11:33:332,33,0	1/1:0,5:5:15:157,15,0	0/0:14,0:14:36:0,36,540	0/0:9,0:9:21:0,21,279	0/0:8,0:8:21:0,21,252	0/0:7,0:7:21:0,21,226	0/0:20,0:20:60:0,60,619	0/0:9,0:9:21:0,21,284	0/0:10,0:10:27:0,27,297	1/1:0,6:6:18:185,18,0	1/1:0,10:10:30:299,30,0	1/1:0,13:13:39:352,39,0	1/1:0,8:8:24:253,24,0	1/1:0,17:17:51:505,51,0	1/1:0,11:11:33:334,33,0	1/1:0,15:15:45:424,45,0	1/1:0,8:8:24:238,24,0	1/1:0,9:9:27:272,27,0	1/1:0,18:18:54:509,54,0	1/1:0,20:20:60:641,60,0	1/1:0,19:19:57:572,57,0	1/1:0,14:14:42:411,42,0	1/1:0,15:15:45:475,45,0	1/1:0,6:6:18:188,18,0	0/0:6,0:6:0:0,0,122	1/1:0,9:9:27:271,27,0	1/1:0,8:8:24:242,24,0	1/1:0,7:7:21:209,21,0	1/1:0,11:11:33:338,33,0	1/1:0,10:10:30:284,30,0	1/1:0,8:8:24:236,24,0	1/1:0,10:10:30:307,30,0	1/1:0,9:9:27:260,27,0	1/1:0,9:9:27:282,27,0	1/1:0,11:11:33:346,33,0	1/1:0,21:21:63:607,63,0	1/1:0,6:6:18:191,18,0	1/1:0,12:12:36:350,36,0	1/1:0,11:11:32:274,32,0	1/1:0,11:11:33:302,33,0	1/1:0,12:12:36:358,36,0	1/1:0,6:6:18:171,18,0	1/1:0,10:10:30:262,30,0	1/1:0,14:14:42:416,42,0	1/1:0,7:7:21:215,21,0	1/1:0,11:11:33:339,33,0	0/1:10,8:18:99:174,0,254	0/1:4,2:6:47:47,0,93	1/1:0,12:12:36:355,36,0	1/1:0,10:10:30:299,30,0	1/1:0,8:8:24:229,24,0	1/1:0,10:10:30:317,30,0	1/1:0,11:11:33:331,33,0	1/1:0,3:3:9:81,9,0	1/1:0,7:7:21:199,21,0	1/1:0,5:5:15:157,15,0	1/1:0,12:12:36:353,36,0	1/1:0,13:13:39:386,39,0	0/1:3,3:6:52:78,0,52	1/1:0,4:4:12:127,12,0	./.:1,0:1:.:.	1/1:0,16:16:48:455,48,0	1/1:0,19:19:57:568,57,0	1/1:0,6:6:18:174,18,0	1/1:0,18:18:54:543,54,0	1/1:0,11:11:33:346,33,0	1/1:0,10:10:30:306,30,0	1/1:0,10:10:30:296,30,0	1/1:0,15:15:45:423,45,0	1/1:0,7:7:21:207,21,0	1/1:0,18:18:54:549,54,0	1/1:0,8:8:24:251,24,0	1/1:0,8:8:24:238,24,0	1/1:0,5:5:15:138,15,0	1/1:0,13:13:39:385,39,0	1/1:0,7:7:21:216,21,0	0/1:9,9:18:99:227,0,229	1/1:0,16:16:48:489,48,0	1/1:0,14:14:42:402,42,0	1/1:0,9:9:27:274,27,0	0/0:4,0:4:9:0,9,102	0/0:5,0:5:12:0,12,153	0/0:7,0:7:21:0,21,225	0/0:8,0:8:21:0,21,251	0/0:7,0:7:21:0,21,211	0/0:7,0:7:21:0,21,229	1/1:0,6:6:18:186,18,0	0/1:9,4:13:86:86,0,204	1/1:0,9:9:27:278,27,0	0/0:8,0:8:21:0,21,247
Chr09	25240692	25240692	C	A	downstream	RcuChr09m2100	.	.	Chr09	25240692	.	C	A	0/0:7,0:7:21:0,21,209	0/0:7,0:7:21:0,21,220	0/0:8,0:8:24:0,24,250	0/0:9,0:9:25:0,25,292	1/1:0,10:10:30:308,30,0	1/1:0,10:10:30:313,30,0	1/1:0,7:7:21:211,21,0	1/1:0,12:12:36:363,36,0	1/1:0,7:7:21:212,21,0	1/1:0,16:16:48:473,48,0	1/1:0,5:5:15:135,15,0	1/1:0,8:8:24:248,24,0	1/1:0,30:30:90:870,90,0	1/1:0,8:8:24:247,24,0	0/1:2,4:6:45:106,0,45	1/1:0,9:9:27:276,27,0	1/1:0,15:15:45:452,45,0	0/0:5,0:5:15:0,15,151	1/1:0,11:11:33:332,33,0	1/1:0,15:15:45:456,45,0	1/1:0,5:5:15:141,15,0	0/0:8,0:8:21:0,21,254	0/0:7,0:7:21:0,21,229	0/0:8,0:8:21:0,21,233	1/1:0,6:6:18:190,18,0	1/1:0,8:8:24:244,24,0	1/1:0,13:13:39:391,39,0	1/1:0,10:10:30:312,30,0	1/1:0,10:10:30:311,30,0	1/1:0,27:27:81:799,81,0	1/1:0,8:8:24:250,24,0	1/1:0,15:15:45:460,45,0	0/1:6,3:9:66:66,0,162	0/1:5,5:10:99:126,0,126	0/1:6,5:11:99:122,0,156	1/1:0,17:17:51:520,51,0	0/1:14,11:25:99:240,0,337	1/1:0,16:16:48:476,48,0	0/1:12,6:18:99:133,0,320	./.:2,0:2:6:0,6,48	1/1:0,3:3:9:92,9,0	0/1:3,5:8:66:127,0,66	1/1:0,5:5:15:154,15,0	1/1:0,16:16:48:472,48,0	1/1:0,5:5:15:154,15,0	0/0:7,0:7:20:0,20,201	0/1:5,7:12:99:178,0,120	1/1:0,16:16:48:501,48,0	1/1:0,10:10:30:307,30,0	1/1:0,5:5:15:141,15,0	1/1:0,8:8:24:230,24,0	1/1:0,14:14:42:423,42,0	1/1:0,18:18:54:526,54,0	0/0:9,0:9:21:0,21,270	1/1:0,27:27:81:812,81,0	1/1:0,4:4:12:123,12,0	0/0:7,0:7:20:0,20,232	0/0:8,0:8:21:0,21,228	1/1:0,7:7:21:217,21,0	1/1:0,14:14:42:412,42,0	1/1:0,12:12:36:374,36,0	1/1:0,13:13:39:377,39,0	1/1:0,10:10:30:309,30,0	1/1:0,14:14:42:398,42,0	1/1:0,9:9:27:268,27,0	1/1:0,16:16:48:469,48,0	1/1:0,11:11:33:339,33,0	1/1:0,7:7:21:206,21,0	1/1:0,12:12:36:345,36,0	0/1:4,7:11:93:183,0,93	1/1:0,5:5:15:154,15,0	1/1:0,17:17:51:506,51,0	1/1:0,25:25:75:753,75,0	./.:0,0:0:.:.	1/1:0,5:5:15:156,15,0	1/1:0,14:14:42:423,42,0	1/1:0,9:9:27:260,27,0	1/1:0,7:7:21:220,21,0	1/1:0,4:4:12:121,12,0	0/0:12,0:12:36:0,36,384	1/1:0,22:22:66:614,66,0	1/1:0,6:6:18:161,18,0	1/1:0,5:5:15:154,15,0	0/0:8,0:8:21:0,21,225	1/1:0,8:8:24:245,24,0	1/1:0,8:8:24:253,24,0	0/0:7,0:7:21:0,21,215	0/0:7,0:7:21:0,21,226	1/1:0,9:9:27:285,27,0	1/1:0,12:12:36:372,36,0	./.:0,0:.:.:.	1/1:0,7:7:21:213,21,0	./.:0,2:2:6:60,6,0	1/1:0,6:6:18:187,18,0	0/0:7,0:7:21:0,21,226	1/1:0,5:5:15:153,15,0	1/1:0,4:4:12:124,12,0	0/0:8,0:8:21:0,21,278	./.:2,0:2:6:0,6,61	0/0:8,0:8:21:0,21,252	0/0:7,0:7:21:0,21,214	0/0:10,0:10:26:0,26,321	0/0:8,0:8:24:0,24,262	1/1:0,11:11:33:328,33,0	1/1:0,7:7:21:201,21,0	1/1:0,3:3:9:92,9,0	1/1:0,6:6:18:180,18,0	1/1:0,7:7:21:215,21,0	1/1:0,9:9:27:281,27,0	1/1:0,13:13:39:397,39,0	1/1:0,10:10:30:306,30,0	1/1:0,7:7:21:206,21,0	1/1:0,7:7:21:212,21,0	1/1:0,5:5:15:150,15,0	1/1:0,15:15:45:488,45,0	1/1:0,13:13:39:367,39,0	1/1:0,11:11:33:314,33,0	1/1:0,10:10:30:299,30,0	1/1:0,8:8:24:249,24,0	1/1:0,10:10:30:273,30,0	1/1:0,6:6:18:184,18,0	1/1:0,10:10:30:296,30,0	1/1:0,8:8:24:243,24,0	1/1:0,11:11:33:340,33,0	1/1:0,13:13:39:388,39,0	1/1:0,5:5:15:146,15,0	1/1:0,6:6:18:168,18,0	1/1:0,9:9:27:276,27,0	1/1:0,10:10:30:306,30,0	1/1:0,9:9:27:257,27,0	1/1:0,22:22:66:630,66,0	1/1:0,14:14:42:398,42,0	1/1:0,12:12:36:345,36,0	1/1:0,9:9:27:281,27,0	1/1:0,10:10:30:300,30,0	1/1:0,12:12:36:362,36,0	1/1:0,6:6:18:189,18,0	1/1:0,11:11:33:313,33,0	1/1:0,19:19:57:579,57,0	1/1:0,5:5:15:140,15,0	1/1:0,11:11:33:327,33,0	0/1:6,8:14:99:191,0,141	0/1:3,7:10:68:191,0,68	1/1:0,7:7:21:217,21,0	1/1:0,9:9:27:263,27,0	1/1:0,9:9:27:265,27,0	1/1:0,11:11:33:340,33,0	1/1:0,15:15:45:471,45,0	1/1:0,4:4:12:126,12,0	1/1:0,5:5:15:153,15,0	1/1:0,11:11:32:295,32,0	1/1:0,8:8:24:243,24,0	1/1:0,17:17:51:484,51,0	0/0:4,0:4:0:0,0,65	1/1:0,4:4:12:122,12,0	1/1:0,4:4:12:123,12,0	1/1:0,21:21:63:628,63,0	1/1:0,12:12:36:364,36,0	1/1:0,8:8:24:239,24,0	1/1:0,18:18:54:575,54,0	1/1:0,14:14:42:443,42,0	1/1:0,10:10:30:270,30,0	1/1:0,17:17:51:484,51,0	1/1:0,14:14:42:407,42,0	1/1:0,6:6:18:186,18,0	1/1:0,11:11:33:324,33,0	1/1:0,18:18:54:502,54,0	1/1:0,9:9:27:280,27,0	1/1:0,12:12:36:365,36,0	1/1:0,5:5:15:151,15,0	1/1:0,17:17:51:498,51,0	0/1:8,5:13:99:116,0,215	1/1:0,14:14:42:429,42,0	1/1:0,4:4:12:123,12,0	1/1:0,17:17:51:524,51,0	0/0:5,0:5:15:0,15,154	0/0:5,0:5:12:0,12,136	0/0:15,0:15:27:0,27,446	0/0:11,0:11:30:0,30,339	0/0:15,0:15:21:0,21,456	0/0:7,0:7:21:0,21,229	1/1:0,9:9:27:254,27,0	0/1:3,4:7:70:88,0,70	1/1:0,7:7:21:210,21,0	0/0:8,0:8:21:0,21,247
Chr09	25240869	25240869	T	C	downstream	RcuChr09m2100	.	.	Chr09	25240869	.	T	C	0/0:7,0:7:21:0,21,209	0/0:7,0:7:21:0,21,222	0/0:13,0:13:22:0,22,405	0/0:9,0:9:25:0,25,292	1/1:0,6:6:18:186,18,0	1/1:0,10:10:30:294,30,0	1/1:0,8:8:24:235,24,0	1/1:0,10:10:30:306,30,0	1/1:0,10:10:30:273,30,0	1/1:0,14:14:42:431,42,0	1/1:0,10:10:30:306,30,0	1/1:0,10:10:30:286,30,0	1/1:0,26:26:78:763,78,0	1/1:0,12:12:36:367,36,0	0/1:1,5:6:13:135,0,13	1/1:0,5:5:15:151,15,0	1/1:0,9:9:27:276,27,0	0/0:13,0:13:36:0,36,388	1/1:0,11:11:33:301,33,0	1/1:0,12:12:36:355,36,0	1/1:0,7:7:21:213,21,0	0/0:8,0:8:21:0,21,255	0/0:8,0:8:21:0,21,270	0/0:3,0:3:9:0,9,94	1/1:0,7:7:21:200,21,0	1/1:0,4:4:12:122,12,0	1/1:0,20:20:60:602,60,0	1/1:0,6:6:18:187,18,0	1/1:0,9:9:27:275,27,0	1/1:0,20:20:59:532,59,0	1/1:0,14:14:41:367,41,0	1/1:0,15:15:45:452,45,0	0/1:6,2:8:35:35,0,149	0/1:5,10:15:99:258,0,110	0/1:3,5:8:67:126,0,67	1/1:0,13:13:39:362,39,0	0/1:9,11:20:99:266,0,220	1/1:0,10:10:30:301,30,0	0/1:5,9:14:99:231,0,114	0/1:8,4:12:65:65,0,186	1/1:0,9:9:27:239,27,0	0/1:4,2:6:22:22,0,106	1/1:0,7:7:21:203,21,0	1/1:0,17:17:51:502,51,0	1/1:0,3:3:9:91,9,0	0/0:9,0:9:21:0,21,258	0/1:3,10:13:53:259,0,53	1/1:0,14:14:42:400,42,0	1/1:0,9:9:27:259,27,0	1/1:0,6:6:18:144,18,0	1/1:0,10:10:30:295,30,0	1/1:0,16:16:48:456,48,0	1/1:0,13:13:39:361,39,0	0/0:9,0:9:21:0,21,270	1/1:0,33:33:99:1005,99,0	1/1:0,4:4:12:90,12,0	0/0:7,0:7:20:0,20,232	0/0:8,0:8:21:0,21,315	1/1:0,12:12:36:341,36,0	1/1:0,12:12:36:343,36,0	1/1:0,9:9:27:276,27,0	1/1:0,6:6:18:179,18,0	1/1:0,16:16:47:434,47,0	1/1:0,3:3:9:92,9,0	1/1:0,4:4:12:117,12,0	1/1:0,12:12:36:342,36,0	1/1:0,8:8:24:213,24,0	1/1:0,4:4:12:102,12,0	1/1:0,15:15:45:445,45,0	0/1:3,7:10:62:175,0,62	1/1:0,5:5:15:140,15,0	1/1:0,13:13:38:332,38,0	1/1:0,32:32:96:925,96,0	./.:1,0:1:.:.	1/1:0,8:8:24:230,24,0	1/1:0,10:10:30:302,30,0	1/1:0,12:12:36:339,36,0	1/1:0,8:8:24:246,24,0	./.:0,2:2:6:62,6,0	0/0:21,0:21:60:0,60,684	1/1:0,20:20:60:580,60,0	1/1:0,10:10:30:294,30,0	1/1:0,9:9:27:269,27,0	0/0:8,0:8:21:0,21,246	1/1:0,10:10:30:295,30,0	1/1:0,9:9:27:250,27,0	0/0:10,0:10:24:0,24,360	0/0:7,0:7:21:0,21,226	1/1:0,4:4:12:126,12,0	1/1:0,14:14:42:430,42,0	./.:0,0:.:.:.	1/1:0,10:10:30:268,30,0	1/1:0,4:4:12:110,12,0	1/1:0,6:6:18:187,18,0	0/0:7,0:7:21:0,21,226	1/1:0,8:8:24:233,24,0	1/1:0,6:6:18:168,18,0	0/0:12,0:12:33:0,33,386	0/0:7,0:7:21:0,21,202	0/0:7,0:7:21:0,21,235	0/0:8,0:8:21:0,21,260	0/0:10,0:10:26:0,26,321	0/0:8,0:8:24:0,24,262	0/0:10,0:10:24:0,24,299	1/1:0,4:4:12:117,12,0	1/1:0,6:6:18:170,18,0	1/1:0,15:15:44:376,44,0	1/1:0,10:10:30:310,30,0	1/1:0,17:17:51:518,51,0	1/1:0,7:7:21:228,21,0	1/1:0,10:10:30:301,30,0	1/1:0,12:12:36:332,36,0	1/1:0,16:16:48:449,48,0	1/1:0,11:11:33:301,33,0	1/1:0,14:14:42:414,42,0	1/1:0,10:10:30:307,30,0	1/1:0,8:8:24:227,24,0	1/1:0,12:12:36:328,36,0	1/1:0,8:8:24:242,24,0	0/1:6,3:9:63:63,0,157	1/1:0,4:4:12:122,12,0	1/1:0,12:12:36:354,36,0	1/1:0,14:14:42:436,42,0	1/1:0,18:18:54:508,54,0	1/1:0,13:13:39:387,39,0	1/1:0,3:3:9:88,9,0	1/1:0,10:10:30:301,30,0	1/1:0,14:14:42:404,42,0	1/1:0,11:11:33:303,33,0	1/1:0,9:9:27:271,27,0	1/1:0,14:14:42:403,42,0	1/1:0,14:14:42:396,42,0	1/1:0,23:23:69:631,69,0	1/1:0,16:16:48:467,48,0	1/1:0,5:5:15:147,15,0	1/1:0,11:11:33:325,33,0	1/1:0,6:6:18:180,18,0	1/1:0,5:5:15:152,15,0	1/1:0,18:18:54:528,54,0	1/1:0,9:9:27:244,27,0	1/1:0,15:15:45:433,45,0	0/1:7,5:12:99:108,0,167	0/1:6,9:15:99:186,0,145	1/1:0,13:13:38:356,38,0	1/1:0,7:7:21:205,21,0	1/1:0,10:10:30:290,30,0	1/1:0,15:15:45:423,45,0	1/1:0,14:14:42:431,42,0	1/1:0,7:7:21:215,21,0	1/1:0,4:4:12:121,12,0	1/1:0,12:12:36:346,36,0	1/1:0,7:7:21:205,21,0	1/1:0,22:22:66:627,66,0	0/1:10,5:15:55:55,0,264	./.:1,0:1:.:.	1/1:0,4:4:12:124,12,0	1/1:0,28:28:83:770,83,0	1/1:0,19:19:57:541,57,0	1/1:0,13:13:39:357,39,0	1/1:0,15:15:45:470,45,0	1/1:0,8:8:24:250,24,0	1/1:0,9:9:27:245,27,0	1/1:0,6:6:18:180,18,0	1/1:0,8:8:24:245,24,0	1/1:0,11:11:33:309,33,0	1/1:0,8:8:24:233,24,0	1/1:0,13:13:39:365,39,0	1/1:0,4:4:12:125,12,0	1/1:0,13:13:39:394,39,0	1/1:0,6:6:18:179,18,0	1/1:0,18:18:54:541,54,0	0/1:11,8:19:99:149,0,260	1/1:0,16:16:48:475,48,0	1/1:0,10:10:30:291,30,0	1/1:0,23:23:68:642,68,0	0/0:7,0:7:0:0,0,149	0/0:8,0:8:24:0,24,228	0/0:15,0:15:27:0,27,446	0/0:15,0:15:29:0,29,494	0/0:23,0:23:60:0,60,900	0/0:20,0:20:54:0,54,810	1/1:0,9:9:27:265,27,0	0/1:1,3:4:18:78,0,18	1/1:1,13:14:11:351,11,0	0/0:8,0:8:21:0,21,247
Chr09	25240920	25240920	G	A	downstream	RcuChr09m2100	.	.	Chr09	25240920	.	G	A	0/0:10,0:10:27:0,27,347	0/0:8,0:8:21:0,21,261	0/0:13,0:13:22:0,22,405	0/0:9,0:9:25:0,25,292	1/1:0,11:11:33:313,33,0	1/1:0,8:8:24:245,24,0	1/1:0,8:8:24:244,24,0	1/1:0,13:13:39:389,39,0	1/1:0,12:12:36:352,36,0	1/1:0,9:9:27:283,27,0	1/1:0,10:10:30:311,30,0	1/1:0,9:9:27:276,27,0	1/1:0,25:25:75:745,75,0	1/1:0,10:10:30:295,30,0	0/1:1,6:7:2:150,0,2	1/1:0,4:4:12:122,12,0	1/1:0,9:9:27:263,27,0	0/0:13,0:13:36:0,36,388	1/1:0,12:12:36:356,36,0	1/1:0,13:13:39:394,39,0	1/1:0,6:6:18:183,18,0	0/0:8,0:8:21:0,21,255	0/0:8,0:8:21:0,21,270	0/0:8,0:8:21:0,21,244	1/1:0,9:9:27:284,27,0	1/1:0,9:9:27:261,27,0	1/1:0,22:22:66:642,66,0	1/1:0,5:5:15:150,15,0	1/1:0,10:10:30:295,30,0	1/1:0,24:24:72:733,72,0	1/1:0,12:12:36:377,36,0	1/1:0,12:12:36:366,36,0	0/1:3,2:5:46:46,0,80	0/1:6,10:16:99:247,0,139	0/1:2,5:7:41:132,0,41	1/1:0,16:16:48:477,48,0	0/1:7,11:18:99:288,0,161	1/1:0,9:9:27:261,27,0	0/1:4,7:11:92:184,0,92	0/1:11,9:20:99:192,0,278	1/1:0,9:9:27:260,27,0	0/1:6,4:10:94:94,0,140	1/1:0,7:7:21:215,21,0	1/1:0,15:15:45:449,45,0	./.:6,0:6:.:.	0/0:6,0:6:15:0,15,170	0/1:2,11:13:20:297,0,20	1/1:0,16:16:48:497,48,0	1/1:0,10:10:30:281,30,0	1/1:0,6:6:18:181,18,0	1/1:0,13:13:39:372,39,0	1/1:0,20:20:60:585,60,0	1/1:0,8:8:24:245,24,0	0/0:14,0:14:39:0,39,413	1/1:0,26:26:78:786,78,0	1/1:0,3:3:9:92,9,0	0/0:7,0:7:20:0,20,232	0/0:7,0:7:21:0,21,216	1/1:0,8:8:24:244,24,0	1/1:0,11:11:33:294,33,0	1/1:0,7:7:21:203,21,0	1/1:0,7:7:21:214,21,0	1/1:0,16:16:48:491,48,0	1/1:0,7:7:21:204,21,0	1/1:0,6:6:18:181,18,0	1/1:0,12:12:36:355,36,0	1/1:0,7:7:21:213,21,0	1/1:0,8:8:24:234,24,0	1/1:0,15:15:45:442,45,0	0/1:7,9:16:99:226,0,149	1/1:0,7:7:21:204,21,0	1/1:0,13:13:39:386,39,0	1/1:0,31:31:93:925,93,0	1/1:0,3:3:9:92,9,0	1/1:0,7:7:21:201,21,0	1/1:0,12:12:36:370,36,0	1/1:0,8:8:24:230,24,0	1/1:0,7:7:21:216,21,0	1/1:0,3:3:9:89,9,0	0/0:11,0:11:27:0,27,360	1/1:0,25:25:75:731,75,0	1/1:0,12:12:36:346,36,0	1/1:0,14:14:42:379,42,0	0/0:8,0:8:21:0,21,246	1/1:0,10:10:30:281,30,0	1/1:0,13:13:39:399,39,0	0/0:10,0:10:24:0,24,360	0/0:7,0:7:21:0,21,226	1/1:0,4:4:12:128,12,0	1/1:0,17:17:51:544,51,0	./.:0,0:.:.:.	1/1:0,9:9:27:265,27,0	1/1:0,5:5:15:152,15,0	1/1:0,4:4:12:126,12,0	0/0:7,0:7:21:0,21,226	1/1:0,5:5:15:154,15,0	1/1:0,4:4:12:123,12,0	0/0:12,0:12:33:0,33,386	0/0:7,0:7:21:0,21,196	0/0:7,0:7:21:0,21,235	0/0:8,0:8:21:0,21,260	0/0:22,0:22:60:0,60,703	0/0:9,0:9:21:0,21,291	0/0:10,0:10:24:0,24,299	1/1:0,4:4:12:123,12,0	1/1:0,5:5:15:144,15,0	1/1:0,15:15:45:442,45,0	1/1:0,8:8:24:247,24,0	1/1:0,17:17:51:513,51,0	1/1:0,9:9:27:282,27,0	1/1:0,11:11:33:323,33,0	1/1:0,18:18:54:486,54,0	1/1:0,10:10:30:301,30,0	1/1:0,12:12:36:336,36,0	1/1:0,16:16:48:502,48,0	1/1:0,7:7:21:211,21,0	1/1:0,9:9:27:252,27,0	1/1:0,10:10:30:300,30,0	1/1:0,9:9:27:269,27,0	0/1:5,9:14:99:221,0,104	1/1:0,7:7:21:213,21,0	1/1:0,14:14:42:414,42,0	1/1:0,13:13:39:383,39,0	1/1:0,18:18:54:537,54,0	1/1:0,10:10:30:293,30,0	1/1:0,8:8:24:233,24,0	1/1:0,11:11:33:329,33,0	1/1:0,11:11:33:298,33,0	1/1:0,8:8:24:244,24,0	1/1:0,11:11:33:335,33,0	1/1:0,9:9:27:271,27,0	1/1:0,14:14:42:410,42,0	1/1:0,18:18:54:535,54,0	1/1:0,13:13:39:373,39,0	1/1:0,5:5:15:150,15,0	1/1:0,6:6:18:185,18,0	1/1:0,7:7:21:216,21,0	1/1:0,6:6:18:177,18,0	1/1:0,24:24:72:720,72,0	1/1:0,11:11:33:311,33,0	1/1:0,13:13:39:395,39,0	0/1:6,6:12:99:148,0,148	0/1:6,10:16:99:224,0,142	1/1:0,11:11:33:325,33,0	1/1:0,7:7:21:213,21,0	1/1:0,10:10:30:286,30,0	1/1:0,14:14:42:420,42,0	1/1:0,9:9:27:278,27,0	1/1:0,10:10:30:289,30,0	1/1:0,4:4:12:123,12,0	1/1:0,10:10:30:307,30,0	1/1:0,8:8:24:243,24,0	1/1:0,24:24:72:702,72,0	0/1:6,3:9:64:64,0,162	./.:1,0:1:.:.	1/1:0,7:7:21:215,21,0	1/1:0,21:21:63:634,63,0	1/1:0,17:17:51:505,51,0	1/1:0,11:11:33:330,33,0	1/1:0,16:16:48:499,48,0	1/1:0,11:11:33:353,33,0	1/1:0,7:7:21:203,21,0	1/1:0,8:8:24:233,24,0	1/1:0,8:8:24:248,24,0	1/1:0,12:12:36:344,36,0	1/1:0,8:8:24:232,24,0	1/1:0,14:14:42:426,42,0	./.:0,2:2:6:63,6,0	1/1:0,12:12:36:362,36,0	1/1:0,6:6:18:160,18,0	1/1:0,18:18:54:529,54,0	0/1:6,10:16:99:236,0,137	1/1:0,18:18:54:545,54,0	1/1:0,9:9:27:253,27,0	1/1:0,22:22:66:632,66,0	0/0:4,0:4:9:0,9,113	0/0:8,0:8:24:0,24,228	0/0:15,0:15:27:0,27,446	0/0:15,0:15:29:0,29,494	0/0:11,0:11:21:0,21,315	0/0:22,0:22:60:0,60,900	1/1:0,9:9:27:280,27,0	0/1:1,3:4:19:77,0,19	0/1:2,12:14:7:296,0,7	0/0:5,0:5:12:0,12,143
Chr09	25241073	25241073	G	T	downstream	RcuChr09m2100	.	.	Chr09	25241073	.	G	T	0/0:10,0:10:27:0,27,347	0/0:8,0:8:21:0,21,261	1/1:0,18:18:54:548,54,0	0/0:9,0:9:25:0,25,292	1/1:0,3:3:9:92,9,0	1/1:0,11:11:33:314,33,0	1/1:0,14:14:42:425,42,0	1/1:0,12:12:36:370,36,0	1/1:0,14:14:42:408,42,0	1/1:0,27:27:81:805,81,0	1/1:0,12:12:36:362,36,0	1/1:0,6:6:18:185,18,0	1/1:0,22:22:66:653,66,0	1/1:0,8:8:24:246,24,0	1/1:0,7:7:21:215,21,0	1/1:0,10:10:30:294,30,0	1/1:0,14:14:42:370,42,0	1/1:0,12:12:36:351,36,0	1/1:0,14:14:42:413,42,0	1/1:0,15:15:45:460,45,0	1/1:0,8:8:24:250,24,0	0/0:8,0:8:21:0,21,252	0/0:8,0:8:21:0,21,252	1/1:0,7:7:21:220,21,0	1/1:0,8:8:24:250,24,0	1/1:0,9:9:27:263,27,0	1/1:0,14:14:42:401,42,0	1/1:0,5:5:15:154,15,0	1/1:0,12:12:36:357,36,0	1/1:0,20:20:60:594,60,0	1/1:0,15:15:45:447,45,0	1/1:0,16:16:48:488,48,0	./.:0,2:2:6:62,6,0	1/1:0,13:13:39:404,39,0	1/1:0,11:11:33:323,33,0	1/1:0,9:9:27:242,27,0	1/1:0,12:12:36:358,36,0	1/1:0,11:11:33:338,33,0	1/1:0,15:15:45:456,45,0	1/1:0,15:15:45:437,45,0	1/1:0,12:12:36:355,36,0	1/1:0,12:12:36:354,36,0	1/1:0,13:13:39:401,39,0	1/1:0,18:18:54:536,54,0	1/1:0,13:13:39:399,39,0	1/1:0,13:13:38:341,38,0	1/1:0,6:6:18:183,18,0	1/1:0,15:15:45:469,45,0	1/1:0,4:4:12:121,12,0	1/1:0,3:3:9:91,9,0	1/1:0,6:6:18:188,18,0	1/1:0,19:19:57:583,57,0	1/1:0,11:11:33:324,33,0	0/0:12,0:12:20:0,20,370	1/1:0,19:19:57:580,57,0	./.:0,0:0:.:.	0/0:9,0:9:21:0,21,287	0/0:7,0:7:21:0,21,218	1/1:0,4:4:12:123,12,0	1/1:0,19:19:57:533,57,0	1/1:0,12:12:36:360,36,0	1/1:0,20:20:60:601,60,0	1/1:0,13:13:39:402,39,0	1/1:0,12:12:36:368,36,0	1/1:0,12:12:36:346,36,0	1/1:0,13:13:39:373,39,0	1/1:0,10:10:30:308,30,0	1/1:0,9:9:27:277,27,0	1/1:1,14:15:35:380,35,0	1/1:0,14:14:42:417,42,0	1/1:0,6:6:18:188,18,0	1/1:0,18:18:54:530,54,0	1/1:0,20:20:60:604,60,0	1/1:0,3:3:9:91,9,0	1/1:0,11:11:33:323,33,0	1/1:0,14:14:42:408,42,0	1/1:0,9:9:27:259,27,0	1/1:0,9:9:27:271,27,0	1/1:0,4:4:12:110,12,0	0/0:11,0:11:27:0,27,360	1/1:0,28:28:84:839,84,0	1/1:0,7:7:21:219,21,0	1/1:0,9:9:27:262,27,0	0/0:9,0:9:21:0,21,315	1/1:0,10:10:30:294,30,0	1/1:0,9:9:27:264,27,0	0/0:10,0:10:24:0,24,360	0/0:7,0:7:21:0,21,227	1/1:0,5:5:15:144,15,0	1/1:0,16:16:48:522,48,0	./.:0,0:.:.:.	1/1:0,6:6:18:180,18,0	1/1:0,10:10:30:291,30,0	1/1:0,4:4:12:126,12,0	0/0:22,0:22:60:0,60,692	1/1:0,6:6:18:185,18,0	1/1:0,9:9:27:254,27,0	0/0:10,0:10:26:0,26,283	0/0:7,0:7:21:0,21,195	0/0:7,0:7:21:0,21,235	0/0:7,0:7:21:0,21,209	0/0:13,0:13:33:0,33,412	./.:0,0:0:.:.	1/1:0,10:10:30:450,30,0	1/1:0,9:9:27:263,27,0	1/1:0,9:9:27:268,27,0	1/1:0,6:6:18:179,18,0	1/1:0,9:9:27:230,27,0	1/1:0,14:14:42:396,42,0	1/1:0,12:12:36:364,36,0	1/1:0,11:11:33:333,33,0	1/1:0,9:9:27:268,27,0	1/1:0,7:7:21:211,21,0	1/1:0,14:14:42:422,42,0	1/1:0,17:17:51:568,51,0	1/1:0,15:15:45:434,45,0	1/1:0,9:9:27:267,27,0	1/1:0,8:8:24:249,24,0	1/1:0,9:9:27:283,27,0	1/1:0,9:9:27:307,27,0	1/1:0,6:6:18:180,18,0	1/1:0,12:12:36:356,36,0	1/1:0,10:10:30:309,30,0	1/1:0,19:19:57:563,57,0	1/1:0,11:11:33:336,33,0	1/1:0,9:9:27:244,27,0	1/1:0,13:13:39:412,39,0	1/1:0,12:12:36:349,36,0	1/1:0,8:8:24:245,24,0	1/1:0,15:15:45:422,45,0	1/1:0,8:8:24:240,24,0	1/1:0,13:13:39:391,39,0	1/1:0,18:18:54:536,54,0	1/1:0,6:6:18:186,18,0	1/1:0,13:13:39:382,39,0	1/1:0,7:7:21:216,21,0	1/1:0,7:7:21:216,21,0	1/1:0,10:10:30:282,30,0	1/1:0,21:21:63:650,63,0	1/1:0,16:16:48:458,48,0	1/1:0,19:19:57:553,57,0	1/1:0,16:16:48:468,48,0	1/1:0,10:10:30:321,30,0	1/1:0,8:8:24:246,24,0	1/1:0,4:4:12:119,12,0	1/1:0,8:8:24:244,24,0	1/1:0,8:8:24:234,24,0	1/1:0,8:8:24:252,24,0	1/1:0,7:7:21:214,21,0	1/1:0,3:3:9:92,9,0	1/1:0,15:15:45:460,45,0	1/1:0,8:8:24:231,24,0	1/1:0,15:15:45:442,45,0	1/1:0,14:14:42:393,42,0	1/1:0,8:8:24:232,24,0	1/1:0,6:6:18:184,18,0	1/1:0,15:15:45:459,45,0	1/1:0,15:15:45:439,45,0	1/1:0,10:10:30:301,30,0	1/1:0,19:19:57:597,57,0	1/1:0,14:14:42:434,42,0	1/1:0,7:7:21:215,21,0	1/1:0,11:11:33:334,33,0	1/1:0,8:8:24:246,24,0	1/1:0,6:6:18:185,18,0	1/1:0,6:6:18:185,18,0	1/1:0,16:16:48:466,48,0	1/1:0,6:6:18:172,18,0	1/1:0,13:13:39:383,39,0	1/1:0,5:5:15:143,15,0	1/1:0,13:13:39:392,39,0	0/1:6,7:13:99:182,0,144	1/1:0,12:12:36:354,36,0	1/1:0,12:12:36:330,36,0	1/1:0,19:19:57:569,57,0	1/1:0,13:13:39:373,39,0	1/1:0,13:13:39:398,39,0	1/1:0,15:15:45:457,45,0	1/1:0,19:19:57:599,57,0	./.:0,0:0:.:.	0/0:9,0:9:21:0,21,315	1/1:0,10:10:30:299,30,0	1/1:0,12:12:36:341,36,0	1/1:0,11:11:33:324,33,0	1/1:0,10:10:30:307,30,0
Chr09	25241101	25241101	T	C	downstream	RcuChr09m2100	.	.	Chr09	25241101	.	T	C	0/0:10,0:10:27:0,27,347	0/0:8,0:8:21:0,21,261	0/0:12,0:12:33:0,33,352	0/0:9,0:9:25:0,25,292	./.:0,2:2:6:63,6,0	1/1:0,9:9:27:268,27,0	1/1:0,15:15:45:436,45,0	1/1:0,12:12:36:362,36,0	1/1:0,13:13:39:395,39,0	1/1:0,27:27:81:806,81,0	1/1:0,14:14:42:431,42,0	1/1:0,9:9:27:283,27,0	1/1:0,23:23:69:701,69,0	1/1:0,10:10:30:309,30,0	0/1:3,4:7:69:103,0,69	1/1:0,10:10:30:305,30,0	1/1:0,12:12:36:350,36,0	0/0:8,0:8:21:0,21,227	1/1:0,10:10:30:282,30,0	1/1:0,15:15:45:476,45,0	1/1:0,9:9:27:279,27,0	0/0:8,0:8:21:0,21,252	0/0:8,0:8:21:0,21,252	0/0:7,0:7:21:0,21,220	1/1:0,7:7:21:222,21,0	1/1:0,9:9:27:259,27,0	1/1:0,11:11:33:323,33,0	1/1:0,5:5:15:134,15,0	1/1:0,7:7:21:219,21,0	1/1:0,21:21:63:637,63,0	1/1:0,17:17:51:520,51,0	1/1:0,19:19:57:561,57,0	0/0:3,0:3:0:0,0,31	0/1:5,7:12:99:181,0,120	0/1:5,3:8:67:67,0,113	1/1:0,11:11:33:325,33,0	0/1:3,11:14:51:297,0,51	1/1:0,12:12:36:355,36,0	0/1:4,7:11:92:184,0,92	0/1:11,7:18:99:152,0,269	1/1:0,9:9:27:275,27,0	0/1:3,8:11:46:217,0,46	1/1:0,15:15:45:459,45,0	1/1:0,17:17:51:502,51,0	1/1:0,12:12:36:373,36,0	0/0:8,0:8:24:0,24,220	0/1:2,5:7:38:133,0,38	1/1:0,15:15:45:469,45,0	1/1:0,5:5:15:151,15,0	./.:0,2:2:6:60,6,0	1/1:0,9:9:27:272,27,0	1/1:0,16:16:48:504,48,0	1/1:0,11:11:33:318,33,0	0/0:12,0:12:20:0,20,370	1/1:0,19:19:57:593,57,0	./.:0,0:0:.:.	0/0:9,0:9:21:0,21,287	0/0:7,0:7:21:0,21,218	1/1:0,5:5:15:156,15,0	1/1:0,14:14:42:391,42,0	1/1:0,12:12:36:364,36,0	1/1:0,19:19:57:566,57,0	1/1:0,11:11:33:320,33,0	1/1:0,13:13:39:407,39,0	1/1:0,15:15:45:448,45,0	1/1:0,14:14:42:394,42,0	1/1:0,12:12:36:360,36,0	1/1:0,9:9:27:268,27,0	1/1:0,17:17:51:506,51,0	0/1:4,7:11:90:185,0,90	1/1:0,5:5:15:155,15,0	1/1:0,20:20:60:615,60,0	1/1:0,20:20:60:627,60,0	1/1:0,6:6:18:167,18,0	1/1:0,12:12:36:350,36,0	1/1:0,11:11:33:329,33,0	1/1:0,11:11:33:319,33,0	1/1:0,9:9:27:282,27,0	1/1:0,6:6:18:175,18,0	0/0:20,0:20:60:0,60,671	1/1:0,28:28:84:815,84,0	1/1:0,9:9:27:282,27,0	1/1:0,11:11:33:301,33,0	0/0:9,0:9:21:0,21,315	1/1:0,8:8:24:246,24,0	1/1:0,8:8:24:241,24,0	0/0:10,0:10:24:0,24,360	0/0:7,0:7:18:0,18,270	1/1:0,3:3:9:97,9,0	1/1:0,14:14:42:445,42,0	./.:0,0:.:.:.	1/1:0,7:7:21:213,21,0	1/1:0,7:7:21:214,21,0	1/1:0,3:3:9:95,9,0	0/0:22,0:22:60:0,60,692	1/1:0,6:6:18:186,18,0	1/1:0,9:9:27:251,27,0	0/0:10,0:10:26:0,26,283	0/0:7,0:7:21:0,21,195	0/0:7,0:7:21:0,21,235	0/0:7,0:7:21:0,21,209	0/0:13,0:13:33:0,33,412	./.:0,0:0:.:.	0/0:12,0:12:33:0,33,356	1/1:0,10:10:30:282,30,0	1/1:0,10:10:30:297,30,0	1/1:0,4:4:12:120,12,0	1/1:0,5:5:15:127,15,0	1/1:0,15:15:45:456,45,0	1/1:0,11:11:33:336,33,0	1/1:0,15:15:45:447,45,0	1/1:0,7:7:21:199,21,0	1/1:0,10:10:30:298,30,0	1/1:0,13:13:39:392,39,0	1/1:0,22:22:66:701,66,0	1/1:0,16:16:48:455,48,0	1/1:0,12:12:36:368,36,0	1/1:0,5:5:15:155,15,0	1/1:0,11:11:33:328,33,0	0/1:2,6:8:66:159,0,66	1/1:0,6:6:18:188,18,0	1/1:0,13:13:39:394,39,0	1/1:0,9:9:27:285,27,0	1/1:0,14:14:42:423,42,0	1/1:0,12:12:36:361,36,0	1/1:0,10:10:30:284,30,0	1/1:0,12:12:36:354,36,0	1/1:0,8:8:24:232,24,0	1/1:0,9:9:27:264,27,0	1/1:0,17:17:51:501,51,0	1/1:0,11:11:33:310,33,0	1/1:0,11:11:33:328,33,0	1/1:0,15:15:45:459,45,0	1/1:0,3:3:9:93,9,0	1/1:0,11:11:33:320,33,0	1/1:0,5:5:15:158,15,0	1/1:0,8:8:24:249,24,0	1/1:0,12:12:36:343,36,0	1/1:0,23:23:69:726,69,0	1/1:0,14:14:42:416,42,0	1/1:0,15:15:45:460,45,0	0/1:8,5:13:99:103,0,193	0/1:4,6:10:92:157,0,92	1/1:0,7:7:21:219,21,0	1/1:0,3:3:9:91,9,0	1/1:0,9:9:27:269,27,0	1/1:0,10:10:30:287,30,0	1/1:0,9:9:27:281,27,0	1/1:0,10:10:30:284,30,0	./.:1,0:1:.:.	1/1:0,18:18:54:539,54,0	1/1:0,8:8:24:243,24,0	1/1:0,21:21:63:613,63,0	0/1:5,7:12:95:154,0,95	1/1:0,10:10:30:289,30,0	1/1:0,6:6:18:188,18,0	1/1:0,18:18:54:563,54,0	1/1:0,13:13:39:386,39,0	1/1:0,10:10:30:306,30,0	1/1:0,20:20:60:626,60,0	1/1:0,15:15:45:446,45,0	1/1:0,6:6:18:179,18,0	1/1:0,13:13:39:395,39,0	1/1:0,6:6:18:187,18,0	1/1:0,8:8:24:247,24,0	1/1:0,8:8:24:233,24,0	1/1:0,14:14:42:385,42,0	1/1:0,7:7:21:191,21,0	1/1:0,14:14:42:417,42,0	1/1:0,7:7:21:201,21,0	1/1:0,17:17:51:498,51,0	0/1:7,6:13:99:136,0,178	1/1:0,12:12:36:356,36,0	1/1:0,12:12:36:334,36,0	1/1:0,18:18:54:551,54,0	0/0:15,0:15:42:0,42,444	0/0:7,0:7:21:0,21,212	0/0:10,0:10:27:0,27,309	0/0:15,0:15:42:0,42,475	./.:0,0:0:.:.	0/0:9,0:9:21:0,21,315	1/1:0,12:12:36:341,36,0	0/1:9,4:13:82:82,0,212	1/1:0,8:8:24:234,24,0	0/0:9,0:9:21:0,21,265
Chr09	25241133	25241133	T	C	downstream	RcuChr09m2100	.	.	Chr09	25241133	.	T	C	0/0:10,0:10:27:0,27,347	0/0:8,0:8:21:0,21,261	0/0:12,0:12:33:0,33,352	0/0:9,0:9:24:0,24,288	1/1:0,5:5:15:154,15,0	1/1:0,10:10:30:304,30,0	1/1:0,15:15:45:420,45,0	1/1:0,6:6:18:181,18,0	1/1:0,16:16:48:444,48,0	1/1:0,25:25:75:740,75,0	1/1:0,11:11:33:315,33,0	1/1:0,10:10:30:301,30,0	1/1:0,24:24:72:721,72,0	1/1:0,8:8:24:242,24,0	0/1:3,5:8:67:122,0,67	1/1:0,9:9:27:271,27,0	1/1:0,13:13:39:374,39,0	0/0:8,0:8:21:0,21,227	1/1:0,7:7:21:189,21,0	1/1:0,16:16:48:486,48,0	1/1:0,13:13:39:364,39,0	0/0:8,0:8:21:0,21,252	0/0:8,0:8:21:0,21,252	0/0:9,0:9:24:0,24,272	1/1:0,7:7:21:214,21,0	1/1:0,11:11:33:324,33,0	1/1:0,13:13:39:381,39,0	1/1:0,7:7:21:214,21,0	1/1:0,8:8:24:243,24,0	1/1:0,23:23:69:653,69,0	1/1:0,17:17:51:512,51,0	1/1:0,16:16:48:455,48,0	0/1:4,3:7:50:50,0,99	0/1:6,7:13:99:162,0,144	0/1:2,2:4:48:49,0,48	1/1:0,12:12:36:349,36,0	0/1:4,12:16:75:295,0,75	1/1:0,17:17:51:469,51,0	0/1:4,7:11:90:179,0,90	0/1:11,7:18:99:152,0,263	1/1:0,10:10:30:297,30,0	0/1:5,9:14:95:228,0,95	1/1:0,17:17:51:499,51,0	1/1:0,15:15:45:459,45,0	1/1:0,13:13:39:368,39,0	0/0:8,0:8:24:0,24,220	0/1:2,5:7:40:132,0,40	1/1:0,16:16:48:461,48,0	1/1:0,8:8:24:230,24,0	1/1:0,6:6:18:178,18,0	1/1:0,9:9:27:275,27,0	1/1:0,16:16:48:490,48,0	1/1:0,12:12:36:354,36,0	0/0:12,0:12:20:0,20,370	1/1:0,18:18:54:540,54,0	./.:0,0:0:.:.	0/0:9,0:9:21:0,21,287	0/0:8,0:8:21:0,21,251	1/1:0,9:9:27:248,27,0	1/1:0,14:14:42:405,42,0	1/1:0,11:11:33:341,33,0	1/1:0,22:22:66:628,66,0	1/1:0,12:12:36:351,36,0	1/1:0,12:12:36:357,36,0	1/1:0,16:16:48:440,48,0	1/1:0,16:16:48:448,48,0	1/1:0,13:13:39:363,39,0	1/1:0,9:9:27:276,27,0	1/1:0,13:13:39:369,39,0	0/1:5,11:16:99:264,0,177	1/1:0,9:9:27:274,27,0	1/1:0,22:22:65:612,65,0	1/1:0,24:24:72:698,72,0	1/1:0,6:6:18:169,18,0	1/1:0,14:14:42:397,42,0	1/1:0,13:13:39:392,39,0	1/1:0,11:11:33:289,33,0	1/1:0,9:9:27:268,27,0	1/1:0,6:6:18:183,18,0	0/0:14,0:14:29:0,29,449	1/1:0,26:26:78:722,78,0	1/1:0,8:8:24:234,24,0	1/1:0,9:9:27:240,27,0	0/0:9,0:9:21:0,21,315	1/1:0,7:7:21:204,21,0	1/1:0,14:14:42:400,42,0	0/0:10,0:10:24:0,24,360	0/0:7,0:7:15:0,15,225	./.:0,2:2:6:63,6,0	1/1:0,12:12:36:356,36,0	./.:0,0:.:.:.	1/1:0,11:11:33:313,33,0	1/1:0,9:9:27:268,27,0	1/1:0,6:6:18:175,18,0	0/0:22,0:22:60:0,60,692	1/1:0,11:11:33:318,33,0	1/1:0,6:6:18:174,18,0	0/0:10,0:10:26:0,26,283	./.:2,0:2:6:0,6,48	0/0:7,0:7:21:0,21,235	0/0:7,0:7:21:0,21,209	0/0:20,0:20:60:0,60,651	./.:0,0:0:.:.	0/0:12,0:12:33:0,33,356	1/1:0,6:6:18:182,18,0	1/1:0,8:8:24:233,24,0	1/1:0,4:4:12:116,12,0	1/1:0,6:6:18:169,18,0	1/1:0,16:16:48:447,48,0	1/1:0,10:10:30:299,30,0	1/1:0,18:18:54:506,54,0	1/1:0,9:9:27:245,27,0	1/1:0,7:7:21:203,21,0	1/1:0,15:15:45:441,45,0	1/1:0,18:18:54:587,54,0	1/1:0,10:10:30:297,30,0	1/1:0,9:9:27:269,27,0	1/1:0,5:5:15:149,15,0	1/1:0,8:8:24:245,24,0	0/1:2,7:9:34:186,0,34	1/1:0,9:9:27:270,27,0	1/1:0,9:9:27:267,27,0	1/1:0,5:5:15:151,15,0	1/1:0,15:15:44:401,44,0	1/1:0,11:11:33:292,33,0	1/1:0,7:7:21:206,21,0	1/1:0,9:9:27:261,27,0	1/1:0,5:5:15:147,15,0	1/1:0,10:10:30:278,30,0	1/1:0,17:17:51:501,51,0	1/1:0,15:15:45:406,45,0	1/1:0,12:12:36:356,36,0	1/1:0,17:17:51:503,51,0	1/1:0,5:5:15:151,15,0	1/1:0,11:11:33:307,33,0	1/1:0,6:6:18:186,18,0	1/1:0,7:7:21:208,21,0	1/1:0,12:12:36:335,36,0	1/1:0,26:26:78:740,78,0	1/1:0,15:15:45:418,45,0	1/1:0,20:20:60:581,60,0	0/1:11,7:18:99:145,0,266	0/1:2,5:7:44:136,0,44	1/1:0,8:8:24:232,24,0	0/1:1,5:6:13:123,0,13	1/1:0,12:12:36:353,36,0	1/1:0,11:11:33:322,33,0	1/1:0,15:15:45:446,45,0	1/1:0,9:9:27:266,27,0	1/1:0,3:3:9:88,9,0	1/1:0,14:14:42:428,42,0	1/1:0,6:6:18:180,18,0	1/1:0,18:18:54:505,54,0	0/1:5,5:10:99:109,0,195	1/1:0,9:9:27:272,27,0	1/1:0,5:5:15:157,15,0	1/1:0,15:15:45:442,45,0	1/1:0,14:14:42:402,42,0	1/1:0,9:9:27:250,27,0	1/1:0,16:16:48:493,48,0	1/1:0,17:17:51:503,51,0	1/1:0,5:5:15:141,15,0	1/1:0,14:14:42:407,42,0	1/1:0,6:6:18:185,18,0	1/1:0,10:10:30:297,30,0	1/1:0,8:8:24:226,24,0	1/1:0,9:9:27:253,27,0	1/1:0,6:6:18:170,18,0	1/1:0,14:14:42:402,42,0	1/1:0,10:10:30:289,30,0	1/1:0,17:17:51:505,51,0	0/1:7,6:13:99:146,0,179	1/1:0,14:14:42:415,42,0	1/1:0,8:8:24:230,24,0	1/1:0,12:12:36:362,36,0	0/0:15,0:15:42:0,42,444	0/0:7,0:7:21:0,21,212	0/0:10,0:10:27:0,27,309	0/0:10,0:10:22:0,22,312	./.:0,0:0:.:.	0/0:9,0:9:21:0,21,315	1/1:0,15:15:45:419,45,0	0/1:10,7:17:99:153,0,399	1/1:0,4:4:12:120,12,0	0/0:6,0:6:15:0,15,169
Chr09	25241173	25241173	C	T	downstream	RcuChr09m2100	.	.	Chr09	25241173	.	C	T	0/0:10,0:10:27:0,27,347	0/0:8,0:8:21:0,21,261	1/1:0,12:12:36:368,36,0	0/0:9,0:9:24:0,24,288	0/0:7,0:7:21:0,21,198	0/0:9,0:9:27:0,27,266	0/0:6,0:6:15:0,15,167	0/0:5,0:5:12:0,12,145	0/0:13,0:13:33:0,33,358	0/0:22,0:22:60:0,60,900	0/0:8,0:8:21:0,21,235	0/0:5,0:5:12:0,12,159	0/0:22,0:22:60:0,60,675	0/0:3,0:3:9:0,9,91	0/1:2,4:6:72:106,0,72	0/0:7,0:7:21:0,21,216	0/0:10,0:10:27:0,27,372	1/1:0,17:17:51:490,51,0	0/0:7,0:7:21:0,21,191	0/0:13,0:13:33:0,33,402	0/0:8,0:8:21:0,21,224	0/0:8,0:8:21:0,21,252	0/0:8,0:8:21:0,21,252	0/0:9,0:9:24:0,24,272	./.:2,0:2:6:0,6,61	0/0:4,0:4:9:0,9,135	0/0:11,0:11:30:0,30,323	./.:2,0:2:3:0,3,45	0/0:7,0:7:21:0,21,202	0/0:14,0:14:36:0,36,540	0/0:13,0:13:33:0,33,465	0/0:12,0:12:30:0,30,344	0/1:4,4:8:99:99,0,142	0/1:8,6:14:99:145,0,305	0/1:1,2:3:22:54,0,22	0/0:9,0:9:27:0,27,259	0/1:13,6:19:99:128,0,514	0/0:15,0:15:39:0,39,441	0/1:6,5:11:99:121,0,223	0/1:6,5:11:99:119,0,237	0/0:10,0:10:30:0,30,301	0/1:6,6:12:99:137,0,206	0/0:18,0:18:48:0,48,525	0/0:13,0:13:30:0,30,432	0/0:11,0:11:24:0,24,317	1/1:0,15:15:45:444,45,0	0/0:4,0:4:0:0,0,62	0/0:12,0:12:20:0,20,360	0/0:7,0:7:21:0,21,195	0/0:7,0:7:21:0,21,198	0/0:8,0:8:21:0,21,243	0/0:11,0:11:30:0,30,428	0/0:10,0:10:24:0,24,314	0/0:12,0:12:20:0,20,370	0/0:12,0:12:33:0,33,353	./.:2,0:2:6:0,6,60	0/0:9,0:9:21:0,21,287	0/0:7,0:7:21:0,21,204	0/0:9,0:9:24:0,24,265	0/0:12,0:12:33:0,33,380	0/0:10,0:10:24:0,24,353	0/0:16,0:16:28:0,28,439	0/0:9,0:9:24:0,24,283	0/0:12,0:12:30:0,30,358	0/0:13,0:13:39:0,39,358	0/0:13,0:13:36:0,36,368	0/0:9,0:9:21:0,21,246	0/0:9,0:9:24:0,24,254	0/0:14,0:14:26:0,26,406	0/0:13,0:13:33:0,33,456	0/0:5,0:5:15:0,15,142	0/0:20,0:20:60:0,60,589	0/0:22,0:22:60:0,60,644	0/0:4,0:4:12:0,12,118	0/0:13,0:13:33:0,33,495	0/0:12,0:12:33:0,33,359	0/0:9,0:9:21:0,21,230	0/0:5,0:5:12:0,12,168	./.:2,0:2:6:0,6,62	0/0:14,0:14:29:0,29,449	0/0:20,0:20:51:0,51,765	0/0:6,0:6:15:0,15,189	0/0:6,0:6:12:0,12,180	0/0:9,0:9:21:0,21,315	0/0:7,0:7:21:0,21,192	0/0:12,0:12:33:0,33,385	0/0:4,0:4:9:0,9,135	0/0:7,0:7:21:0,21,218	./.:2,0:2:6:0,6,55	0/0:9,0:9:27:0,27,274	./.:0,0:.:.:.	0/0:8,0:8:24:0,24,243	0/0:8,0:8:21:0,21,235	0/0:6,0:6:15:0,15,183	0/0:22,0:22:60:0,60,692	0/0:7,0:7:21:0,21,205	0/0:4,0:4:9:0,9,117	0/0:10,0:10:26:0,26,283	./.:2,0:2:6:0,6,48	0/0:7,0:7:21:0,21,235	0/0:8,0:8:21:0,21,226	0/0:20,0:20:60:0,60,651	./.:0,0:0:.:.	0/0:12,0:12:33:0,33,356	0/0:4,0:4:9:0,9,110	0/0:7,0:7:21:0,21,191	0/0:7,0:7:21:0,21,190	0/0:5,0:5:12:0,12,149	0/0:11,0:11:30:0,30,316	0/0:8,0:8:21:0,21,246	0/0:13,0:13:36:0,36,376	0/0:3,0:3:9:0,9,87	0/0:7,0:7:21:0,21,189	0/0:8,0:8:24:0,24,230	0/0:12,0:12:30:0,30,432	0/0:5,0:5:12:0,12,148	0/0:12,0:12:7:0,7,296	0/0:7,0:7:21:0,21,194	0/0:8,0:8:24:0,24,242	0/0:9,0:9:24:0,24,254	0/0:9,0:9:21:0,21,254	0/0:8,0:8:21:0,21,275	0/0:7,0:7:21:0,21,205	0/0:7,0:7:21:0,21,208	0/0:10,0:10:27:0,27,298	0/0:4,0:4:9:0,9,118	0/0:8,0:8:18:0,18,270	0/0:7,0:7:21:0,21,213	0/0:8,0:8:21:0,21,233	0/0:11,0:11:24:0,24,344	0/0:12,0:12:36:0,36,340	0/0:12,0:12:36:0,36,358	0/0:21,0:21:60:0,60,629	0/0:4,0:4:12:0,12,120	0/0:11,0:11:33:0,33,318	0/0:8,0:8:21:0,21,246	0/0:7,0:7:21:0,21,200	0/0:11,0:11:33:0,33,315	0/0:21,0:21:60:0,60,635	0/0:10,0:10:21:0,21,315	0/0:21,0:21:60:0,60,900	0/1:7,12:19:99:286,0,229	0/0:8,0:8:0:0,0,62	0/0:5,0:5:12:0,12,157	0/0:5,0:5:15:0,15,132	0/0:11,0:11:27:0,27,318	0/0:12,0:12:33:0,33,345	0/0:10,0:10:30:0,30,301	0/0:9,0:9:24:0,24,249	0/0:3,0:3:6:0,6,90	0/0:10,0:10:21:0,21,315	0/0:8,0:8:24:0,24,232	0/0:15,0:15:39:0,39,452	0/0:7,0:7:21:0,21,215	0/0:8,0:8:21:0,21,230	0/0:4,0:4:12:0,12,123	0/0:10,0:10:24:0,24,360	0/0:11,0:11:24:0,24,320	0/0:7,0:7:21:0,21,198	0/0:16,0:16:45:0,45,509	0/0:16,0:16:42:0,42,485	0/0:3,0:3:9:0,9,88	0/0:13,0:13:39:0,39,389	0/0:7,0:7:0:0,0,158	0/0:5,0:5:15:0,15,154	0/0:9,0:9:24:0,24,260	0/0:9,0:9:21:0,21,266	0/0:7,0:7:21:0,21,197	0/0:12,0:12:30:0,30,353	0/0:6,0:6:18:0,18,166	0/0:9,0:9:24:0,24,274	0/0:10,0:10:27:0,27,287	0/0:13,0:13:36:0,36,413	0/0:4,0:4:9:0,9,108	0/0:10,0:10:30:0,30,294	1/1:0,19:19:57:525,57,0	1/1:0,6:6:18:185,18,0	1/1:0,14:14:42:433,42,0	0/0:10,0:10:22:0,22,312	./.:0,0:0:.:.	0/0:9,0:9:21:0,21,315	0/0:11,0:11:21:0,21,315	0/0:12,0:12:30:0,30,450	./.:2,0:2:6:0,6,61	1/1:0,10:10:30:306,30,0
Chr09	25241189	25241189	T	C	downstream	RcuChr09m2100	.	.	Chr09	25241189	.	T	C	0/0:10,0:10:27:0,27,347	0/0:21,0:21:63:0,63,613	0/0:8,0:8:21:0,21,248	0/0:9,0:9:24:0,24,288	1/1:0,8:8:24:340,24,0	1/1:0,13:13:39:560,39,0	1/1:0,7:7:21:299,21,0	1/1:0,7:7:21:315,21,0	1/1:0,15:15:45:675,45,0	1/1:0,21:21:63:851,63,0	1/1:0,8:8:24:341,24,0	1/1:0,6:6:18:256,18,0	1/1:0,33:33:99:1429,99,0	1/1:0,3:3:9:135,9,0	0/1:5,2:7:69:69,0,204	1/1:0,7:7:21:300,21,0	1/1:0,10:10:30:436,30,0	0/0:7,0:7:21:0,21,212	1/1:0,9:9:27:392,27,0	1/1:0,16:16:48:650,48,0	1/1:0,8:8:27:360,27,0	0/0:6,0:6:12:0,12,180	0/0:8,0:8:21:0,21,252	0/0:9,0:9:24:0,24,272	./.:0,2:2:6:76,6,0	1/1:0,4:4:12:167,12,0	1/1:0,12:12:36:496,36,0	1/1:0,5:5:15:225,15,0	1/1:0,9:9:27:385,27,0	1/1:0,13:13:39:579,39,0	1/1:0,13:13:39:534,39,0	1/1:0,13:13:42:587,42,0	0/1:4,3:7:99:114,0,159	0/1:5,7:12:99:279,0,189	./.:1,0:1:3:0,3,21	1/1:0,13:13:42:616,42,0	0/1:6,13:19:99:525,0,239	1/1:0,16:16:51:656,51,0	0/1:5,5:10:99:182,0,195	0/1:5,8:13:99:321,0,186	1/1:0,12:12:36:479,36,0	0/1:4,4:8:99:153,0,184	1/1:0,17:17:54:719,54,0	1/1:0,13:13:42:574,42,0	1/1:0,10:10:30:398,30,0	0/0:8,0:8:21:0,21,243	0/1:1,3:4:33:123,0,33	1/1:0,13:13:39:515,39,0	1/1:0,9:9:27:370,27,0	1/1:0,12:12:36:491,36,0	1/1:0,8:8:24:347,24,0	1/1:0,12:12:39:558,39,0	1/1:0,11:11:33:481,33,0	0/0:12,0:12:20:0,20,370	1/1:0,16:16:51:688,51,0	1/1:0,3:3:9:135,9,0	0/0:9,0:9:21:0,21,287	0/0:7,0:7:21:0,21,204	1/1:0,10:10:30:407,30,0	1/1:0,12:12:36:512,36,0	1/1:0,12:12:36:540,36,0	1/1:0,16:16:48:691,48,0	1/1:0,11:11:33:495,33,0	1/1:0,13:13:39:557,39,0	1/1:0,15:15:48:689,48,0	1/1:0,16:16:51:651,51,0	1/1:0,9:9:27:378,27,0	1/1:0,9:9:27:390,27,0	1/1:0,15:15:45:670,45,0	0/1:4,9:13:99:322,0,127	1/1:0,7:7:21:310,21,0	1/1:0,19:19:57:807,57,0	1/1:0,22:22:66:917,66,0	1/1:0,5:5:15:225,15,0	1/1:0,14:14:42:595,42,0	1/1:0,15:15:45:583,45,0	1/1:0,10:10:30:408,30,0	1/1:0,4:4:12:180,12,0	1/1:0,5:5:15:200,15,0	0/0:14,0:14:29:0,29,449	1/1:0,22:22:66:985,66,0	1/1:0,7:7:21:300,21,0	1/1:0,6:6:18:234,18,0	0/0:9,0:9:21:0,21,315	1/1:0,13:13:39:557,39,0	1/1:0,12:12:36:514,36,0	0/0:4,0:4:9:0,9,135	0/0:7,0:7:21:0,21,218	./.:1,0:1:.:.	1/1:0,10:10:30:414,30,0	./.:0,0:.:.:.	1/1:0,8:8:24:360,24,0	1/1:0,6:6:18:240,18,0	1/1:0,6:6:21:288,21,0	0/0:22,0:22:60:0,60,692	1/1:0,9:9:27:390,27,0	1/1:0,4:4:12:180,12,0	0/0:10,0:10:26:0,26,283	./.:2,0:2:6:0,6,48	0/0:7,0:7:21:0,21,235	0/0:8,0:8:21:0,21,226	0/0:20,0:20:60:0,60,651	./.:0,0:0:.:.	1/1:0,15:15:45:675,45,0	1/1:0,5:5:15:197,15,0	1/1:0,8:8:24:331,24,0	1/1:0,6:6:18:256,18,0	1/1:0,5:5:15:212,15,0	1/1:0,11:11:33:480,33,0	1/1:0,8:8:24:349,24,0	1/1:0,14:14:45:625,45,0	1/1:0,5:5:18:220,18,0	1/1:0,7:7:21:300,21,0	1/1:0,8:8:27:390,27,0	1/1:0,12:12:36:527,36,0	1/1:0,7:7:21:301,21,0	1/1:0,10:10:30:429,30,0	1/1:0,9:9:27:392,27,0	1/1:0,14:14:42:594,42,0	1/1:0,10:10:30:421,30,0	1/1:0,9:9:27:371,27,0	1/1:0,8:8:27:344,27,0	1/1:0,9:9:27:405,27,0	1/1:0,7:7:21:260,21,0	1/1:0,11:11:33:490,33,0	1/1:0,4:4:12:167,12,0	1/1:0,6:6:18:270,18,0	1/1:0,8:8:24:360,24,0	1/1:0,8:8:27:376,27,0	1/1:0,12:12:36:495,36,0	1/1:0,13:13:39:547,39,0	1/1:0,15:15:48:676,48,0	1/1:0,21:21:63:864,63,0	1/1:0,6:6:18:256,18,0	1/1:0,16:16:48:668,48,0	1/1:0,9:9:30:401,30,0	1/1:0,7:7:21:272,21,0	1/1:0,11:11:39:542,39,0	1/1:0,21:21:63:904,63,0	1/1:0,7:7:21:301,21,0	1/1:0,22:22:66:921,66,0	0/1:10,5:15:99:180,0,405	0/1:2,2:4:64:64,0,65	1/1:0,6:6:18:241,18,0	1/1:0,6:6:18:250,18,0	1/1:0,11:11:33:495,33,0	1/1:0,12:12:36:520,36,0	1/1:0,13:13:42:583,42,0	1/1:0,10:10:30:450,30,0	1/1:0,3:3:9:106,9,0	1/1:0,10:10:30:392,30,0	1/1:0,9:9:27:405,27,0	1/1:0,15:15:45:624,45,0	0/1:4,4:8:99:156,0,156	1/1:0,10:10:33:475,33,0	1/1:0,5:5:15:211,15,0	1/1:0,11:11:33:495,33,0	1/1:0,11:11:33:445,33,0	1/1:0,8:8:24:340,24,0	1/1:0,21:21:63:904,63,0	1/1:0,19:19:63:834,63,0	1/1:0,5:5:15:211,15,0	1/1:0,15:15:45:645,45,0	1/1:0,6:6:18:231,18,0	1/1:0,7:7:21:315,21,0	1/1:0,9:9:30:425,30,0	1/1:0,9:9:27:377,27,0	1/1:0,10:10:33:482,33,0	1/1:0,12:12:36:514,36,0	1/1:0,6:6:18:234,18,0	1/1:0,10:10:30:450,30,0	0/1:4,6:10:99:240,0,123	1/1:0,13:13:42:597,42,0	1/1:0,4:4:12:146,12,0	1/1:0,12:12:36:525,36,0	0/0:9,0:9:27:0,27,273	0/0:4,0:4:6:0,6,90	0/0:10,0:10:24:0,24,310	0/0:10,0:10:22:0,22,312	./.:0,0:0:.:.	0/0:9,0:9:21:0,21,315	1/1:0,11:11:33:441,33,0	0/1:7,5:12:99:189,0,259	./.:3,0:3:.:.	0/0:10,0:10:20:0,20,297
Chr09	25241206	25241206	C	T	downstream	RcuChr09m2100	.	.	Chr09	25241206	.	C	T	0/0:10,0:10:27:0,27,347	0/0:8,0:8:21:0,21,232	0/0:8,0:8:21:0,21,248	0/0:9,0:9:24:0,24,288	1/1:0,8:8:24:346,24,0	1/1:0,11:11:33:495,33,0	1/1:0,8:8:24:331,24,0	1/1:0,8:8:24:348,24,0	1/1:0,15:15:45:675,45,0	1/1:0,16:16:48:692,48,0	1/1:0,7:7:24:341,24,0	1/1:0,6:6:18:256,18,0	1/1:0,34:34:99:1488,105,0	1/1:0,3:3:9:135,9,0	0/1:6,2:8:66:66,0,226	1/1:0,6:6:18:270,18,0	1/1:0,10:10:30:430,30,0	0/0:7,0:7:21:0,21,212	1/1:0,9:9:27:392,27,0	1/1:0,15:15:45:620,45,0	1/1:0,9:9:27:355,27,0	0/0:6,0:6:12:0,12,180	0/0:8,0:8:21:0,21,252	0/0:9,0:9:24:0,24,272	./.:0,2:2:6:77,6,0	1/1:0,5:5:15:196,15,0	1/1:0,9:9:27:405,27,0	1/1:0,5:5:15:225,15,0	1/1:0,10:10:30:424,30,0	1/1:0,15:15:45:642,45,0	1/1:0,15:15:45:580,45,0	1/1:0,15:15:45:618,45,0	0/1:4,3:7:99:111,0,186	0/1:4,8:12:99:310,0,144	./.:1,0:1:3:0,3,21	1/1:0,16:16:48:677,48,0	0/1:8,13:21:99:522,0,266	1/1:0,12:12:36:513,36,0	0/1:6,4:10:99:150,0,226	0/1:3,8:11:99:327,0,102	1/1:0,8:8:24:360,24,0	0/1:1,5:6:69:191,0,69	1/1:0,17:17:54:734,54,0	1/1:0,14:14:42:571,42,0	1/1:0,7:7:24:340,24,0	0/0:8,0:8:21:0,21,243	0/1:2,4:6:59:142,0,59	1/1:0,10:10:30:424,30,0	1/1:0,9:9:27:391,27,0	1/1:0,9:9:27:405,27,0	1/1:0,7:7:21:315,21,0	1/1:0,13:13:39:551,39,0	1/1:0,11:11:33:482,33,0	0/0:12,0:12:20:0,20,370	1/1:0,15:15:45:626,45,0	1/1:0,4:4:12:166,12,0	0/0:9,0:9:21:0,21,287	0/0:7,0:7:21:0,21,204	1/1:0,8:8:24:346,24,0	1/1:0,11:11:33:481,33,0	1/1:0,13:13:39:571,39,0	1/1:0,14:14:45:661,45,0	1/1:0,13:13:39:557,39,0	1/1:0,12:12:36:526,36,0	1/1:0,17:17:51:718,51,0	1/1:0,11:11:33:477,33,0	1/1:0,8:8:24:346,24,0	1/1:0,9:9:27:392,27,0	1/1:0,16:16:48:701,48,0	0/1:4,6:10:99:237,0,163	1/1:0,8:8:24:343,24,0	1/1:0,20:20:63:869,63,0	1/1:0,18:18:54:797,54,0	1/1:0,6:6:18:250,18,0	1/1:0,14:14:42:593,42,0	1/1:0,11:11:36:484,36,0	1/1:0,13:13:39:495,39,0	1/1:0,4:4:12:180,12,0	1/1:0,4:4:12:175,12,0	0/0:14,0:14:29:0,29,449	1/1:0,25:25:75:1071,75,0	1/1:0,6:6:18:270,18,0	1/1:0,4:4:12:180,12,0	0/0:9,0:9:21:0,21,315	1/1:0,12:12:36:520,36,0	1/1:0,11:11:33:475,33,0	0/0:4,0:4:9:0,9,135	0/0:10,0:10:24:0,24,332	./.:1,0:1:.:.	1/1:0,8:8:24:360,24,0	./.:0,0:.:.:.	1/1:0,11:11:33:445,33,0	1/1:0,6:6:18:235,18,0	1/1:0,7:7:21:287,21,0	0/0:22,0:22:60:0,60,692	1/1:0,10:10:30:421,30,0	1/1:0,4:4:12:180,12,0	0/0:10,0:10:26:0,26,283	./.:2,0:2:6:0,6,48	0/0:7,0:7:21:0,21,235	0/0:8,0:8:21:0,21,226	0/0:22,0:22:54:0,54,810	./.:0,0:0:.:.	0/0:15,0:15:14:0,14,386	1/1:0,3:3:9:135,9,0	1/1:0,6:6:18:270,18,0	1/1:0,5:5:15:225,15,0	1/1:0,5:5:15:212,15,0	1/1:0,11:11:36:504,36,0	1/1:0,9:9:27:374,27,0	1/1:0,13:13:45:625,45,0	1/1:0,5:5:15:195,15,0	1/1:0,7:7:21:301,21,0	1/1:0,10:10:30:421,30,0	1/1:0,13:13:39:562,39,0	1/1:0,8:8:27:357,27,0	1/1:0,9:9:27:400,27,0	1/1:0,8:8:24:360,24,0	1/1:0,13:13:39:561,39,0	1/1:0,8:8:24:360,24,0	1/1:0,10:10:30:380,30,0	1/1:0,7:7:21:287,21,0	1/1:0,12:12:36:486,36,0	1/1:0,3:3:9:135,9,0	1/1:0,11:11:33:490,33,0	1/1:0,5:5:15:197,15,0	1/1:0,6:6:18:270,18,0	1/1:0,8:8:24:360,24,0	1/1:0,9:9:27:370,27,0	1/1:0,9:9:27:405,27,0	1/1:0,14:14:45:612,45,0	1/1:0,14:14:42:617,42,0	1/1:0,18:18:54:791,54,0	1/1:0,5:5:15:225,15,0	1/1:0,14:14:42:614,42,0	1/1:0,10:10:30:402,30,0	1/1:0,6:6:18:236,18,0	1/1:0,13:13:39:536,39,0	1/1:0,18:18:54:810,54,0	1/1:0,9:9:27:351,27,0	1/1:0,19:19:57:843,57,0	0/1:9,6:15:99:190,0,360	0/1:3,1:4:33:33,0,91	1/1:0,6:6:18:234,18,0	1/1:0,5:5:15:225,15,0	1/1:0,12:12:36:526,36,0	1/1:0,12:12:36:516,36,0	1/1:0,12:12:36:520,36,0	1/1:0,10:10:30:450,30,0	./.:0,1:1:3:45,3,0	1/1:0,7:7:21:295,21,0	1/1:0,9:9:27:405,27,0	1/1:0,15:15:45:632,45,0	0/1:4,5:9:99:184,0,153	1/1:0,12:12:36:505,36,0	1/1:0,4:4:12:180,12,0	1/1:0,14:14:42:590,42,0	1/1:0,10:10:30:421,30,0	1/1:0,7:7:21:315,21,0	1/1:0,19:19:57:843,57,0	1/1:0,16:16:48:677,48,0	1/1:0,6:6:18:235,18,0	1/1:0,15:15:45:642,45,0	1/1:0,4:4:12:175,12,0	1/1:0,10:10:30:408,30,0	1/1:0,12:12:36:481,36,0	1/1:0,7:7:21:315,21,0	1/1:0,12:12:36:514,36,0	1/1:0,10:10:30:450,30,0	1/1:0,6:6:21:265,21,0	1/1:0,12:12:36:504,36,0	0/1:4,6:10:99:240,0,109	1/1:0,15:15:45:628,45,0	./.:0,2:2:6:90,6,0	1/1:0,11:11:33:495,33,0	0/0:9,0:9:27:0,27,273	0/0:4,0:4:6:0,6,90	0/0:10,0:10:24:0,24,310	0/0:10,0:10:22:0,22,312	./.:2,0:2:.:.	0/0:9,0:9:21:0,21,315	1/1:0,10:10:30:416,30,0	0/1:7,5:12:99:189,0,266	./.:3,0:3:.:.	0/0:10,0:10:20:0,20,297
Chr09	25241292	25241292	T	G	downstream	RcuChr09m2100	.	.	Chr09	25241292	.	T	G	0/0:8,0:8:21:0,21,301	0/0:8,0:8:21:0,21,232	0/0:7,0:7:21:0,21,216	0/0:8,0:8:21:0,21,242	./.:0,2:2:6:62,6,0	1/1:0,11:11:33:314,33,0	1/1:0,9:9:27:261,27,0	1/1:0,8:8:24:237,24,0	1/1:0,9:9:27:249,27,0	1/1:0,17:17:50:476,50,0	1/1:0,8:8:24:245,24,0	1/1:0,12:12:36:363,36,0	1/1:0,21:21:63:619,63,0	1/1:0,6:6:18:179,18,0	0/0:6,0:6:0:0,0,64	1/1:0,7:7:21:189,21,0	1/1:0,13:13:39:379,39,0	0/0:7,0:7:21:0,21,212	./.:0,2:2:6:62,6,0	1/1:0,12:12:36:348,36,0	1/1:0,5:5:15:150,15,0	0/0:9,0:9:21:0,21,290	0/0:5,0:5:12:0,12,157	0/0:9,0:9:24:0,24,272	1/1:0,3:3:9:92,9,0	1/1:0,4:4:12:116,12,0	1/1:0,3:3:9:88,9,0	1/1:0,5:5:15:154,15,0	1/1:0,8:8:23:202,23,0	1/1:0,19:19:57:561,57,0	1/1:0,10:10:30:297,30,0	1/1:0,14:14:42:421,42,0	0/0:4,0:4:0:0,0,3	0/1:6,5:11:98:98,0,138	0/0:4,0:4:0:0,0,63	1/1:0,11:11:33:326,33,0	0/1:7,7:14:99:173,0,148	1/1:0,8:8:24:232,24,0	0/1:6,3:9:66:66,0,133	0/1:8,3:11:56:56,0,155	1/1:0,5:5:15:147,15,0	1/1:0,3:3:9:89,9,0	1/1:0,13:13:39:392,39,0	1/1:0,14:14:42:404,42,0	1/1:0,5:5:15:148,15,0	0/0:8,0:8:21:0,21,243	0/1:5,5:10:99:110,0,124	1/1:0,7:7:21:189,21,0	1/1:0,8:8:24:245,24,0	1/1:0,8:8:24:239,24,0	1/1:0,7:7:21:209,21,0	1/1:0,16:16:48:464,48,0	1/1:0,8:8:24:239,24,0	0/0:12,0:12:20:0,20,370	1/1:0,13:13:39:364,39,0	1/1:0,6:6:18:168,18,0	0/0:4,0:4:12:0,12,131	0/0:4,0:4:9:0,9,127	1/1:0,7:7:21:207,21,0	1/1:0,11:11:33:315,33,0	1/1:0,9:9:27:269,27,0	1/1:0,8:8:24:228,24,0	1/1:0,16:16:48:478,48,0	1/1:0,13:13:39:384,39,0	1/1:0,6:6:18:174,18,0	1/1:0,11:11:33:327,33,0	1/1:0,6:6:18:183,18,0	1/1:0,5:5:15:152,15,0	1/1:0,16:16:48:451,48,0	0/1:6,4:10:92:92,0,150	1/1:0,7:7:21:201,21,0	1/1:0,14:14:42:416,42,0	1/1:0,15:15:45:460,45,0	./.:0,2:2:6:60,6,0	1/1:0,11:11:33:331,33,0	1/1:0,9:9:27:276,27,0	1/1:0,10:10:30:274,30,0	1/1:0,5:5:15:142,15,0	./.:0,2:2:6:60,6,0	0/0:12,0:12:27:0,27,405	1/1:0,15:15:45:427,45,0	1/1:0,6:6:18:180,18,0	1/1:0,4:4:12:120,12,0	0/0:7,0:7:18:0,18,270	1/1:0,6:6:18:182,18,0	1/1:0,6:6:18:181,18,0	0/0:8,0:8:21:0,21,289	0/0:7,0:7:21:0,21,220	./.:0,2:2:6:62,6,0	1/1:0,10:10:30:311,30,0	./.:0,0:.:.:.	1/1:0,8:8:24:234,24,0	1/1:0,9:9:27:268,27,0	1/1:0,5:5:15:151,15,0	0/0:15,0:15:42:0,42,474	1/1:0,5:5:15:154,15,0	./.:0,0:0:.:.	0/0:10,0:10:26:0,26,283	./.:2,0:2:6:0,6,48	0/0:7,0:7:21:0,21,235	0/0:4,0:4:9:0,9,118	0/0:12,0:12:30:0,30,387	0/0:7,0:7:21:0,21,218	0/0:7,0:7:21:0,21,212	./.:1,0:1:.:.	1/1:0,5:5:15:151,15,0	1/1:0,7:7:21:194,21,0	1/1:0,4:4:12:123,12,0	1/1:0,9:9:27:274,27,0	1/1:0,8:8:24:250,24,0	1/1:0,10:10:30:301,30,0	1/1:0,6:6:18:174,18,0	1/1:0,4:4:12:109,12,0	1/1:0,7:7:21:203,21,0	1/1:0,8:8:24:259,24,0	1/1:0,16:16:47:426,47,0	1/1:0,7:7:21:208,21,0	1/1:0,5:5:15:155,15,0	1/1:0,7:7:21:200,21,0	0/1:2,4:6:58:101,0,58	1/1:0,7:7:21:211,21,0	1/1:0,9:9:27:272,27,0	1/1:0,13:13:39:399,39,0	1/1:0,3:3:9:93,9,0	1/1:0,7:7:21:208,21,0	1/1:0,3:3:9:69,9,0	1/1:0,3:3:9:93,9,0	1/1:0,5:5:15:147,15,0	1/1:0,6:6:18:181,18,0	1/1:0,5:5:15:131,15,0	1/1:0,6:6:18:155,18,0	1/1:0,9:9:27:270,27,0	1/1:0,16:16:48:439,48,0	1/1:0,11:11:33:330,33,0	1/1:0,11:11:33:327,33,0	1/1:0,7:7:21:211,21,0	1/1:0,6:6:18:181,18,0	1/1:0,10:10:30:274,30,0	1/1:0,14:14:42:429,42,0	1/1:0,9:9:27:267,27,0	1/1:0,12:12:36:343,36,0	0/1:3,3:6:71:71,0,74	0/1:5,2:7:39:39,0,125	1/1:0,4:4:12:121,12,0	./.:2,0:2:.:.	1/1:0,7:7:21:209,21,0	1/1:0,10:10:30:282,30,0	1/1:0,7:7:21:213,21,0	1/1:0,6:6:18:180,18,0	1/1:0,5:5:15:152,15,0	1/1:0,4:4:12:118,12,0	1/1:0,4:4:12:118,12,0	1/1:0,11:11:33:313,33,0	0/1:6,5:11:99:120,0,150	1/1:0,8:8:24:239,24,0	1/1:0,3:3:9:91,9,0	1/1:0,15:15:45:457,45,0	1/1:0,6:6:18:178,18,0	1/1:0,4:4:12:114,12,0	1/1:0,13:13:39:398,39,0	1/1:0,5:5:15:154,15,0	1/1:0,4:4:12:118,12,0	1/1:0,15:15:45:448,45,0	./.:2,0:2:.:.	1/1:0,6:6:18:157,18,0	1/1:0,9:9:27:271,27,0	1/1:0,6:6:18:188,18,0	1/1:0,4:4:12:121,12,0	1/1:0,9:9:27:266,27,0	1/1:0,7:7:21:207,21,0	1/1:0,13:13:39:362,39,0	0/1:5,3:8:65:65,0,129	1/1:0,8:8:24:248,24,0	1/1:0,6:6:18:160,18,0	1/1:0,10:10:30:299,30,0	0/0:9,0:9:27:0,27,273	0/0:9,0:9:21:0,21,296	0/0:10,0:10:24:0,24,310	0/0:7,0:7:21:0,21,215	0/0:8,0:8:21:0,21,235	0/0:9,0:9:21:0,21,315	1/1:0,6:6:18:177,18,0	0/1:4,3:7:66:66,0,90	1/1:0,8:8:24:238,24,0	0/0:7,0:7:21:0,21,215
Chr09	25241521	25241521	T	C	intergenic	RcuChr09m2100,RcuChr09m2101	.	.	Chr09	25241521	.	T	C	0/0:8,0:8:21:0,21,301	0/0:5,0:5:15:0,15,147	1/1:0,11:11:33:340,33,0	0/0:8,0:8:21:0,21,242	0/0:7,0:7:21:0,21,210	0/0:7,0:7:20:0,20,203	0/0:7,0:7:21:0,21,193	0/0:8,0:8:21:0,21,315	0/0:9,0:9:27:0,27,274	0/0:13,0:13:26:0,26,402	0/0:3,0:3:9:0,9,86	0/0:8,0:8:21:0,21,315	0/0:17,0:17:48:0,48,511	0/0:8,0:8:21:0,21,272	0/1:2,5:7:39:129,0,39	0/0:7,0:7:21:0,21,196	0/0:9,0:9:24:0,24,263	1/1:0,11:11:33:318,33,0	0/0:4,0:4:9:0,9,120	0/0:13,0:13:36:0,36,368	./.:2,0:2:6:0,6,52	0/0:8,0:8:24:0,24,271	0/0:3,0:3:6:0,6,90	0/0:16,0:16:42:0,42,474	./.:0,0:0:.:.	./.:2,0:2:6:0,6,63	0/0:9,0:9:24:0,24,266	0/0:8,0:8:21:0,21,274	0/0:9,0:9:21:0,21,279	0/0:24,0:24:60:0,60,900	0/0:6,0:6:15:0,15,173	0/0:7,0:7:15:0,15,225	0/1:4,2:6:41:41,0,106	0/1:3,6:9:65:118,0,65	0/1:8,7:15:99:166,0,206	0/0:8,0:8:21:0,21,205	0/1:10,3:13:53:53,0,257	0/0:9,0:9:24:0,24,277	0/1:7,3:10:64:64,0,188	0/1:2,3:5:46:76,0,46	./.:2,0:2:6:0,6,61	0/1:2,6:8:37:159,0,37	0/0:4,0:4:6:0,6,90	0/0:10,0:10:30:0,30,307	0/0:8,0:8:24:0,24,222	1/1:0,8:8:24:241,24,0	0/1:4,2:6:43:43,0,105	0/0:8,0:8:21:0,21,245	0/0:7,0:7:21:0,21,210	0/0:7,0:7:21:0,21,209	0/0:7,0:7:21:0,21,206	0/0:7,0:7:21:0,21,202	0/0:8,0:8:21:0,21,227	0/0:7,0:7:21:0,21,218	0/0:11,0:11:27:0,27,325	0/0:7,0:7:21:0,21,208	0/0:7,0:7:21:0,21,236	0/0:7,0:7:21:0,21,206	0/0:3,0:3:6:0,6,90	0/0:4,0:4:12:0,12,116	0/0:9,0:9:21:0,21,279	0/0:7,0:7:21:0,21,195	0/0:10,0:10:30:0,30,288	0/0:7,0:7:21:0,21,201	0/0:4,0:4:9:0,9,109	0/0:7,0:7:21:0,21,199	0/0:4,0:4:12:0,12,120	0/0:5,0:5:9:0,9,135	0/0:9,0:9:21:0,21,315	0/0:9,0:9:21:0,21,266	0/0:8,0:8:21:0,21,223	0/0:9,0:9:24:0,24,269	0/0:20,0:20:57:0,57,855	./.:2,0:2:6:0,6,49	0/0:7,0:7:21:0,21,215	0/0:9,0:9:21:0,21,259	0/0:9,0:9:24:0,24,260	0/0:7,0:7:21:0,21,204	./.:2,0:2:6:0,6,54	0/0:9,0:9:24:0,24,294	0/0:12,0:12:33:0,33,363	0/0:3,0:3:6:0,6,90	0/0:7,0:7:21:0,21,197	0/0:5,0:5:15:0,15,151	0/0:10,0:10:21:0,21,315	0/0:8,0:8:21:0,21,224	0/0:8,0:8:21:0,21,289	0/0:4,0:4:12:0,12,122	./.:2,0:2:6:0,6,60	0/0:8,0:8:21:0,21,280	./.:0,0:.:.:.	0/0:9,0:9:21:0,21,269	0/0:3,0:3:6:0,6,78	0/0:7,0:7:21:0,21,204	0/0:10,0:10:21:0,21,315	0/0:3,0:3:6:0,6,90	./.:2,0:2:6:0,6,55	0/0:10,0:10:26:0,26,283	0/0:3,0:3:9:0,9,88	0/0:7,0:7:21:0,21,235	0/0:5,0:5:15:0,15,151	0/0:12,0:12:30:0,30,387	0/0:7,0:7:21:0,21,227	0/0:3,0:3:6:0,6,90	./.:2,0:2:6:0,6,47	./.:2,0:2:6:0,6,62	0/0:6,0:6:15:0,15,176	0/0:3,0:3:9:0,9,89	0/0:7,0:7:21:0,21,210	0/0:7,0:7:21:0,21,211	0/0:7,0:7:21:0,21,195	0/0:8,0:8:21:0,21,220	0/0:8,0:8:21:0,21,230	0/0:14,0:14:28:0,28,388	0/0:16,0:16:48:0,48,504	0/0:5,0:5:12:0,12,145	0/0:9,0:9:21:0,21,274	0/0:6,0:6:15:0,15,162	0/0:7,0:7:21:0,21,193	0/0:7,0:7:21:0,21,212	0/0:4,0:4:9:0,9,115	0/0:8,0:8:21:0,21,221	0/0:7,0:7:21:0,21,219	0/0:7,0:7:21:0,21,208	0/0:3,0:3:6:0,6,82	0/0:5,0:5:15:0,15,150	0/0:4,0:4:9:0,9,115	0/0:9,0:9:21:0,21,274	0/0:5,0:5:15:0,15,152	0/0:4,0:4:9:0,9,112	0/0:8,0:8:21:0,21,222	0/0:7,0:7:21:0,21,194	0/0:9,0:9:24:0,24,264	0/0:7,0:7:15:0,15,225	0/0:7,0:7:21:0,21,195	0/0:7,0:7:21:0,21,208	./.:2,0:2:6:0,6,61	0/0:8,0:8:24:0,24,245	0/0:8,0:8:21:0,21,242	0/0:7,0:7:21:0,21,196	0/0:11,0:11:30:0,30,317	0/0:5,0:5:0:0,0,94	0/1:2,4:6:44:93,0,44	0/0:3,0:3:6:0,6,77	0/0:9,0:9:24:0,24,260	0/0:7,0:7:21:0,21,208	0/0:9,0:9:21:0,21,310	0/0:7,0:7:21:0,21,202	./.:2,0:2:6:0,6,60	0/0:7,0:7:21:0,21,201	0/0:3,0:3:9:0,9,89	0/0:7,0:7:21:0,21,190	0/0:10,0:10:30:0,30,295	0/0:3,0:3:6:0,6,90	0/0:7,0:7:21:0,21,207	./.:2,0:2:6:0,6,62	0/0:21,0:21:60:0,60,607	0/0:6,0:6:15:0,15,165	0/0:5,0:5:12:0,12,136	0/0:10,0:10:27:0,27,325	0/0:8,0:8:21:0,21,245	./.:2,0:2:6:0,6,55	0/0:7,0:7:21:0,21,190	./.:2,0:2:6:0,6,63	0/0:8,0:8:21:0,21,243	0/0:13,0:13:39:0,39,362	0/0:11,0:11:24:0,24,355	0/0:7,0:7:21:0,21,193	0/0:8,0:8:21:0,21,244	0/0:3,0:3:9:0,9,85	0/0:6,0:6:18:0,18,166	0/0:3,0:3:9:0,9,92	0/0:13,0:13:33:0,33,360	0/0:4,0:4:12:0,12,120	0/0:7,0:7:21:0,21,205	1/1:0,6:6:18:183,18,0	1/1:0,7:7:21:212,21,0	1/1:0,12:12:36:359,36,0	0/0:5,0:5:12:0,12,157	0/0:8,0:8:21:0,21,235	0/0:7,0:7:21:0,21,229	0/0:5,0:5:12:0,12,151	0/0:6,0:6:18:0,18,160	0/0:7,0:7:21:0,21,204	1/1:0,12:12:36:337,36,0
Chr09	25241710	25241710	T	G	intergenic	RcuChr09m2100,RcuChr09m2101	.	.	Chr09	25241710	.	T	G	0/0:7,0:7:21:0,21,235	0/0:7,0:7:21:0,21,209	0/0:7,0:7:21:0,21,227	0/0:7,0:7:21:0,21,224	1/1:0,7:7:21:220,21,0	1/1:0,17:17:51:507,51,0	1/1:0,13:13:39:373,39,0	1/1:0,4:4:12:124,12,0	1/1:0,15:15:45:412,45,0	1/1:0,15:15:45:446,45,0	1/1:0,12:12:36:378,36,0	1/1:0,9:9:27:281,27,0	1/1:0,27:27:81:842,81,0	1/1:0,9:9:27:282,27,0	0/1:4,4:8:97:104,0,97	1/1:0,10:10:30:294,30,0	1/1:0,10:10:30:317,30,0	0/0:7,0:7:21:0,21,201	1/1:0,7:7:21:192,21,0	1/1:0,14:14:42:426,42,0	1/1:0,11:11:33:327,33,0	0/0:7,0:7:21:0,21,237	0/0:7,0:7:21:0,21,230	0/0:9,0:9:24:0,24,294	1/1:0,6:6:18:181,18,0	1/1:0,9:9:27:264,27,0	1/1:0,15:15:45:442,45,0	1/1:0,7:7:21:218,21,0	1/1:0,15:15:45:437,45,0	1/1:0,16:16:48:475,48,0	1/1:0,11:11:33:325,33,0	1/1:0,12:12:36:370,36,0	0/0:6,0:6:0:0,0,127	0/1:1,4:5:17:108,0,17	0/1:4,2:6:43:43,0,105	1/1:0,10:10:30:272,30,0	0/1:7,6:13:99:118,0,180	1/1:0,15:15:45:449,45,0	0/1:6,6:12:99:151,0,152	0/1:7,8:15:99:185,0,171	1/1:0,6:6:18:172,18,0	0/1:2,2:4:48:48,0,49	1/1:0,4:4:12:117,12,0	1/1:0,15:15:45:446,45,0	1/1:0,12:12:36:377,36,0	0/0:7,0:7:21:0,21,212	0/1:4,2:6:43:43,0,93	1/1:0,15:15:45:473,45,0	1/1:0,17:17:51:482,51,0	1/1:0,4:4:12:122,12,0	1/1:0,7:7:21:223,21,0	1/1:0,8:8:24:250,24,0	1/1:0,8:8:24:225,24,0	0/0:7,0:7:21:0,21,205	1/1:0,16:16:48:478,48,0	1/1:0,7:7:21:217,21,0	0/0:6,0:6:18:0,18,203	0/0:7,0:7:21:0,21,206	1/1:0,8:8:24:253,24,0	1/1:0,11:11:33:300,33,0	1/1:0,17:17:50:496,50,0	1/1:0,4:4:12:124,12,0	1/1:0,12:12:36:356,36,0	1/1:0,8:8:24:244,24,0	1/1:0,11:11:33:318,33,0	1/1:0,10:10:30:300,30,0	1/1:0,14:14:42:424,42,0	1/1:0,6:6:18:154,18,0	1/1:0,7:7:21:214,21,0	0/1:4,6:10:93:146,0,93	1/1:0,7:7:21:207,21,0	1/1:0,12:12:36:349,36,0	1/1:0,13:13:39:384,39,0	./.:0,0:0:.:.	1/1:0,6:6:18:188,18,0	1/1:0,8:8:24:228,24,0	1/1:0,12:12:36:349,36,0	1/1:0,5:5:15:136,15,0	1/1:0,3:3:9:80,9,0	0/0:13,0:13:33:0,33,388	1/1:0,28:28:84:801,84,0	1/1:0,5:5:15:156,15,0	1/1:0,11:11:33:309,33,0	0/0:7,0:7:21:0,21,201	1/1:0,8:8:24:252,24,0	1/1:0,9:9:27:270,27,0	0/0:4,0:4:12:0,12,134	0/0:4,0:4:12:0,12,131	1/1:0,7:7:21:207,21,0	1/1:0,10:10:30:319,30,0	./.:0,0:.:.:.	1/1:0,7:7:21:194,21,0	1/1:0,4:4:12:111,12,0	1/1:0,7:7:21:206,21,0	0/0:7,0:7:21:0,21,224	1/1:0,5:5:15:155,15,0	1/1:0,3:3:9:92,9,0	0/0:20,0:20:60:0,60,593	./.:2,0:2:6:0,6,61	0/0:7,0:7:21:0,21,224	0/0:7,0:7:21:0,21,209	0/0:13,0:13:36:0,36,455	0/0:8,0:8:15:0,15,225	0/0:3,0:3:9:0,9,91	1/1:0,9:9:26:210,26,0	1/1:0,9:9:27:284,27,0	1/1:0,9:9:27:257,27,0	1/1:0,11:11:33:333,33,0	1/1:0,12:12:36:365,36,0	1/1:0,8:8:24:235,24,0	1/1:0,19:19:57:547,57,0	1/1:0,9:9:27:271,27,0	1/1:0,12:12:36:350,36,0	1/1:0,23:23:68:648,68,0	1/1:0,8:8:24:239,24,0	1/1:0,12:12:36:367,36,0	1/1:0,14:14:42:399,42,0	1/1:0,5:5:15:159,15,0	./.:0,2:2:6:64,6,0	0/1:2,3:5:74:74,0,112	1/1:0,5:5:15:156,15,0	1/1:0,4:4:12:125,12,0	1/1:0,5:5:15:146,15,0	1/1:0,11:11:33:334,33,0	1/1:0,3:3:9:95,9,0	1/1:0,8:8:24:230,24,0	1/1:0,7:7:21:209,21,0	1/1:0,15:15:45:400,45,0	1/1:0,10:10:30:308,30,0	1/1:0,8:8:24:238,24,0	1/1:0,9:9:27:271,27,0	1/1:0,6:6:18:155,18,0	1/1:0,23:23:69:684,69,0	1/1:0,9:9:27:246,27,0	1/1:0,11:11:33:332,33,0	1/1:0,9:9:27:279,27,0	1/1:0,5:5:15:158,15,0	1/1:0,11:11:33:337,33,0	1/1:0,11:11:33:342,33,0	1/1:0,10:10:30:294,30,0	1/1:0,15:15:45:442,45,0	0/1:5,8:13:99:196,0,115	0/1:1,6:7:10:157,0,10	1/1:0,8:8:23:209,23,0	1/1:0,12:12:36:350,36,0	1/1:0,4:4:12:125,12,0	1/1:0,4:4:12:125,12,0	1/1:0,7:7:21:222,21,0	./.:0,2:2:6:64,6,0	1/1:0,9:9:27:281,27,0	1/1:0,8:8:24:223,24,0	1/1:0,12:12:36:336,36,0	1/1:0,11:11:33:333,33,0	1/1:0,4:4:12:123,12,0	1/1:0,6:6:18:157,18,0	./.:0,2:2:6:63,6,0	1/1:0,15:15:45:461,45,0	1/1:0,12:12:36:365,36,0	1/1:0,7:7:21:190,21,0	1/1:0,16:16:48:509,48,0	1/1:0,6:6:18:191,18,0	1/1:0,7:7:21:201,21,0	1/1:0,12:12:35:315,35,0	1/1:0,7:7:21:208,21,0	1/1:0,6:6:18:187,18,0	1/1:0,9:9:27:269,27,0	1/1:0,15:15:45:428,45,0	1/1:0,3:3:9:93,9,0	1/1:0,15:15:45:465,45,0	1/1:0,6:6:18:182,18,0	1/1:0,12:12:36:340,36,0	0/1:1,5:6:14:140,0,14	1/1:0,14:14:42:403,42,0	1/1:0,7:7:21:216,21,0	1/1:0,14:14:42:437,42,0	0/0:7,0:7:21:0,21,190	0/0:10,0:10:24:0,24,294	0/0:8,0:8:20:0,20,242	0/0:7,0:7:21:0,21,201	0/0:8,0:8:21:0,21,235	0/0:7,0:7:21:0,21,234	1/1:0,12:12:36:345,36,0	0/0:3,0:3:9:0,9,91	1/1:0,6:6:18:187,18,0	0/0:10,0:10:21:0,21,285
Chr09	25241768	25241768	A	T	intergenic	RcuChr09m2100,RcuChr09m2101	.	.	Chr09	25241768	.	A	T	0/0:7,0:7:21:0,21,235	0/0:7,0:7:21:0,21,209	0/0:7,0:7:21:0,21,209	0/0:7,0:7:21:0,21,224	1/1:0,8:8:24:226,24,0	1/1:0,16:16:48:454,48,0	1/1:0,9:9:27:245,27,0	1/1:0,3:3:9:93,9,0	1/1:0,8:8:24:243,24,0	1/1:0,18:18:54:524,54,0	1/1:0,14:14:42:413,42,0	1/1:0,11:11:33:336,33,0	1/1:0,36:36:99:1019,108,0	1/1:0,4:4:12:121,12,0	0/1:2,4:6:43:71,0,43	1/1:0,9:9:27:263,27,0	1/1:0,11:11:33:320,33,0	0/0:7,0:7:21:0,21,201	1/1:0,8:8:24:238,24,0	1/1:0,17:17:51:529,51,0	1/1:0,13:13:39:382,39,0	0/0:8,0:8:21:0,21,269	0/0:7,0:7:21:0,21,230	0/0:9,0:9:24:0,24,294	1/1:0,5:5:15:158,15,0	1/1:0,7:7:21:209,21,0	1/1:0,7:7:21:192,21,0	1/1:0,12:12:36:366,36,0	1/1:0,13:13:39:399,39,0	1/1:0,20:20:60:584,60,0	1/1:0,11:11:33:324,33,0	1/1:0,22:22:66:621,66,0	0/0:6,0:6:0:0,0,126	0/1:1,5:6:12:140,0,12	0/1:6,4:10:71:71,0,158	1/1:0,13:13:39:387,39,0	0/1:6,4:10:82:82,0,156	1/1:0,7:7:21:214,21,0	0/1:5,4:9:97:97,0,129	0/1:8,8:16:99:198,0,187	1/1:0,5:5:15:153,15,0	0/1:2,3:5:47:65,0,47	1/1:0,5:5:15:144,15,0	1/1:0,10:10:30:286,30,0	1/1:0,10:10:30:299,30,0	0/0:7,0:7:21:0,21,212	0/1:2,2:4:48:48,0,48	1/1:0,14:14:42:404,42,0	1/1:0,12:12:36:338,36,0	1/1:0,6:6:18:180,18,0	1/1:0,6:6:18:184,18,0	1/1:0,4:4:12:124,12,0	1/1:0,8:8:24:241,24,0	0/0:7,0:7:21:0,21,205	1/1:0,13:13:39:374,39,0	1/1:0,7:7:21:201,21,0	0/0:7,0:7:21:0,21,238	0/0:7,0:7:21:0,21,206	1/1:0,8:8:24:213,24,0	1/1:0,17:17:51:455,51,0	1/1:0,14:14:42:433,42,0	1/1:0,8:8:24:221,24,0	1/1:0,13:13:39:398,39,0	1/1:0,9:9:27:277,27,0	1/1:0,9:9:27:260,27,0	1/1:0,12:12:36:345,36,0	1/1:0,13:13:39:378,39,0	1/1:0,6:6:18:183,18,0	1/1:0,6:6:18:161,18,0	0/1:4,3:7:70:70,0,101	1/1:0,9:9:27:284,27,0	1/1:0,12:12:36:360,36,0	1/1:0,22:22:66:655,66,0	./.:0,2:2:6:60,6,0	1/1:0,10:10:30:295,30,0	1/1:0,8:8:24:235,24,0	1/1:0,11:11:33:329,33,0	1/1:0,6:6:18:190,18,0	1/1:0,4:4:12:121,12,0	0/0:13,0:13:33:0,33,388	1/1:0,26:26:78:734,78,0	1/1:0,9:9:27:280,27,0	1/1:0,8:8:24:230,24,0	0/0:7,0:7:21:0,21,210	1/1:0,6:6:18:183,18,0	1/1:0,14:14:42:421,42,0	0/0:4,0:4:12:0,12,134	0/0:7,0:7:21:0,21,237	1/1:0,5:5:15:159,15,0	1/1:0,10:10:30:330,30,0	./.:0,0:.:.:.	1/1:0,11:11:33:298,33,0	1/1:0,4:4:12:110,12,0	1/1:0,7:7:21:205,21,0	0/0:7,0:7:21:0,21,224	1/1:0,6:6:18:183,18,0	./.:0,2:2:6:61,6,0	0/0:21,0:21:60:0,60,656	./.:2,0:2:6:0,6,61	0/0:7,0:7:21:0,21,224	0/0:4,0:4:6:0,6,90	0/0:12,0:12:33:0,33,381	0/0:8,0:8:21:0,21,291	0/0:3,0:3:9:0,9,91	1/1:0,5:5:15:140,15,0	1/1:0,10:10:30:288,30,0	1/1:0,6:6:18:180,18,0	1/1:0,9:9:27:279,27,0	1/1:0,9:9:27:277,27,0	1/1:0,8:8:24:244,24,0	1/1:0,17:17:51:461,51,0	1/1:0,12:12:36:339,36,0	1/1:0,15:15:45:447,45,0	1/1:0,22:22:66:660,66,0	1/1:0,13:13:39:428,39,0	1/1:0,14:14:42:419,42,0	1/1:0,18:18:54:513,54,0	1/1:0,4:4:12:126,12,0	1/1:0,4:4:12:110,12,0	0/1:6,2:8:37:37,0,160	1/1:0,3:3:9:91,9,0	1/1:0,8:8:24:236,24,0	1/1:0,6:6:18:186,18,0	1/1:0,14:14:42:403,42,0	1/1:0,5:5:15:154,15,0	1/1:0,16:16:48:485,48,0	1/1:0,7:7:21:230,21,0	1/1:0,16:16:48:451,48,0	1/1:0,11:11:33:321,33,0	1/1:0,11:11:33:322,33,0	1/1:0,12:12:36:351,36,0	./.:0,2:2:6:57,6,0	1/1:0,23:23:69:665,69,0	1/1:0,5:5:15:151,15,0	1/1:0,12:12:36:348,36,0	1/1:0,8:8:24:250,24,0	1/1:0,4:4:12:111,12,0	1/1:0,13:13:39:376,39,0	1/1:0,11:11:33:341,33,0	1/1:0,8:8:24:242,24,0	1/1:0,17:17:51:501,51,0	0/1:7,8:15:99:198,0,159	0/1:1,6:7:9:153,0,9	1/1:0,5:5:15:155,15,0	1/1:0,12:12:36:360,36,0	1/1:0,6:6:18:151,18,0	1/1:0,10:10:30:276,30,0	1/1:0,10:10:30:296,30,0	./.:0,2:2:6:62,6,0	1/1:0,8:8:24:245,24,0	1/1:0,7:7:21:212,21,0	1/1:0,15:15:45:437,45,0	1/1:0,17:17:51:501,51,0	0/1:1,2:3:21:32,0,21	1/1:0,4:4:12:122,12,0	1/1:0,3:3:9:91,9,0	1/1:0,16:16:48:471,48,0	1/1:0,12:12:36:363,36,0	1/1:0,4:4:12:118,12,0	1/1:0,15:15:45:462,45,0	1/1:0,9:9:27:284,27,0	1/1:0,7:7:21:202,21,0	1/1:0,15:15:45:423,45,0	1/1:0,9:9:27:273,27,0	1/1:0,14:14:42:394,42,0	1/1:0,10:10:30:306,30,0	1/1:0,15:15:45:451,45,0	1/1:0,4:4:12:121,12,0	1/1:0,21:21:63:638,63,0	1/1:0,6:6:18:183,18,0	1/1:0,14:14:42:402,42,0	0/1:4,4:8:74:74,0,101	1/1:0,20:20:60:563,60,0	1/1:0,4:4:12:115,12,0	1/1:0,15:15:45:442,45,0	0/0:7,0:7:15:0,15,225	0/0:10,0:10:24:0,24,294	0/0:8,0:8:20:0,20,242	0/0:7,0:7:21:0,21,201	0/0:8,0:8:21:0,21,235	0/0:7,0:7:21:0,21,234	1/1:0,9:9:27:266,27,0	0/0:4,0:4:12:0,12,124	1/1:0,12:12:36:337,36,0	0/0:10,0:10:21:0,21,285
Chr09	25242099	25242099	C	T	intergenic	RcuChr09m2100,RcuChr09m2101	.	.	Chr09	25242099	.	C	T	0/0:5,0:5:12:0,12,156	0/0:7,0:7:21:0,21,192	0/0:7,0:7:21:0,21,224	0/0:7,0:7:21:0,21,198	1/1:0,7:7:21:193,21,0	0/1:7,8:15:99:202,0,169	1/1:0,14:14:42:425,42,0	1/1:0,10:10:30:295,30,0	1/1:0,14:14:42:425,42,0	0/0:11,0:11:23:0,23,362	0/1:5,11:16:94:277,0,94	1/1:0,7:7:21:217,21,0	1/1:0,35:35:99:1006,105,0	0/0:7,0:7:21:0,21,213	0/0:7,0:7:0:0,0,136	1/1:0,13:13:39:372,39,0	0/0:7,0:7:21:0,21,199	0/0:7,0:7:21:0,21,201	0/0:4,0:4:9:0,9,101	0/1:18,2:20:3:3,0,489	1/1:0,8:8:24:244,24,0	0/0:7,0:7:21:0,21,224	0/0:7,0:7:21:0,21,236	0/0:7,0:7:21:0,21,208	0/0:7,0:7:21:0,21,207	1/1:0,5:5:15:142,15,0	0/0:7,0:7:21:0,21,199	1/1:0,4:4:12:126,12,0	1/1:0,6:6:18:188,18,0	1/1:0,24:24:72:726,72,0	0/0:8,0:8:21:0,21,249	1/1:0,29:29:87:853,87,0	0/0:8,0:8:24:0,24,225	0/0:8,0:8:21:0,21,240	0/0:7,0:7:21:0,21,192	1/1:0,11:11:33:339,33,0	0/0:9,0:9:27:0,27,257	0/1:3,9:12:55:244,0,55	0/0:10,0:10:21:0,21,285	0/1:7,6:13:99:147,0,152	1/1:0,5:5:15:141,15,0	0/1:9,3:12:58:58,0,222	1/1:0,7:7:21:219,21,0	0/0:21,0:21:42:0,42,571	1/1:0,7:7:21:215,21,0	0/0:7,0:7:21:0,21,212	0/0:8,0:8:21:0,21,236	0/0:11,0:11:30:0,30,334	1/1:0,8:8:24:235,24,0	1/1:0,6:6:18:183,18,0	0/0:12,0:12:0:0,0,74	0/1:2,3:5:48:78,0,48	1/1:0,6:6:18:168,18,0	0/0:8,0:8:21:0,21,243	0/0:13,0:13:30:0,30,426	1/1:0,9:9:27:278,27,0	0/0:6,0:6:18:0,18,198	0/0:8,0:8:21:0,21,259	0/0:9,0:9:21:0,21,315	0/0:7,0:7:21:0,21,194	0/0:8,0:8:21:0,21,236	0/1:4,10:14:80:262,0,80	0/1:6,3:9:64:64,0,156	0/1:7,9:16:99:192,0,134	0/0:7,0:7:0:0,0,149	0/0:7,0:7:21:0,21,206	1/1:0,12:12:36:367,36,0	1/1:0,6:6:18:190,18,0	1/1:0,18:18:54:532,54,0	0/0:7,0:7:21:0,21,212	0/0:7,0:7:21:0,21,201	0/1:8,4:12:85:85,0,185	0/0:25,0:25:57:0,57,855	./.:0,0:0:.:.	0/0:7,0:7:21:0,21,206	0/1:6,7:13:99:148,0,147	0/1:6,4:10:92:92,0,129	0/1:2,8:10:34:195,0,34	1/1:0,5:5:15:141,15,0	0/0:8,0:8:21:0,21,257	0/0:15,0:15:20:0,20,438	1/1:0,3:3:9:91,9,0	0/0:12,0:12:15:0,15,285	0/0:10,0:10:27:0,27,342	0/1:3,3:6:61:74,0,61	0/0:12,0:12:33:0,33,335	0/0:8,0:8:21:0,21,257	0/0:8,0:8:21:0,21,315	1/1:0,7:7:21:223,21,0	0/1:6,6:12:99:163,0,117	./.:0,0:.:.:.	0/0:10,0:10:0:0,0,173	1/1:0,4:4:12:123,12,0	1/1:0,7:7:21:216,21,0	0/0:10,0:10:21:0,21,308	1/1:0,8:8:24:234,24,0	./.:2,0:2:3:0,3,45	0/0:18,0:18:48:0,48,532	0/0:7,0:7:21:0,21,204	0/0:7,0:7:21:0,21,224	0/0:14,0:14:17:0,17,382	0/0:14,0:14:36:0,36,445	0/0:18,0:18:51:0,51,565	0/0:9,0:9:23:0,23,254	0/0:7,0:7:21:0,21,191	1/1:0,8:8:24:249,24,0	0/1:5,3:8:65:65,0,119	0/0:5,0:5:15:0,15,150	1/1:0,6:6:18:187,18,0	0/1:3,4:7:75:105,0,75	0/1:7,6:13:99:146,0,147	1/1:0,6:6:18:180,18,0	0/0:6,0:6:0:0,0,99	0/1:8,9:17:99:209,0,166	0/0:14,0:14:33:0,33,495	0/1:4,9:13:81:226,0,81	0/1:5,4:9:84:84,0,125	0/1:5,4:9:99:102,0,113	1/1:0,12:12:36:377,36,0	0/1:10,5:15:97:97,0,251	0/1:3,7:10:62:182,0,62	0/0:8,0:8:21:0,21,243	0/1:1,3:4:20:83,0,20	0/0:7,0:7:21:0,21,222	0/1:3,4:7:59:104,0,59	1/1:0,7:7:21:220,21,0	0/1:3,3:6:76:78,0,76	0/0:9,0:9:21:0,21,241	./.:2,0:2:6:0,6,60	0/0:8,0:8:24:0,24,237	1/1:0,17:17:51:499,51,0	1/1:0,16:16:48:450,48,0	0/1:6,6:12:99:111,0,126	0/1:7,9:16:99:221,0,170	0/1:5,2:7:40:40,0,129	0/0:8,0:8:21:0,21,225	0/1:7,2:9:35:35,0,196	0/0:6,0:6:18:0,18,182	1/1:0,17:17:51:517,51,0	0/1:1,4:5:15:104,0,15	0/0:21,0:21:60:0,60,593	0/0:21,0:21:60:0,60,633	0/1:5,4:9:99:101,0,128	0/0:8,0:8:21:0,21,244	1/1:0,9:9:27:257,27,0	1/1:0,12:12:36:372,36,0	0/0:12,0:12:36:0,36,369	0/0:9,0:9:21:0,21,246	1/1:0,9:9:27:279,27,0	0/1:3,5:8:70:103,0,70	0/0:12,0:12:26:0,26,385	1/1:0,9:9:27:250,27,0	0/1:7,5:12:99:106,0,170	0/1:2,5:7:93:102,0,93	0/0:8,0:8:21:0,21,213	1/1:0,4:4:12:122,12,0	0/1:10,15:25:99:386,0,208	1/1:0,10:10:30:303,30,0	0/0:7,0:7:21:0,21,200	0/1:4,10:14:83:259,0,83	1/1:0,11:11:33:335,33,0	1/1:0,8:8:24:235,24,0	0/1:9,8:17:99:193,0,210	0/1:2,4:6:22:105,0,22	0/1:2,9:11:26:230,0,26	0/1:4,10:14:59:253,0,59	1/1:0,14:14:42:417,42,0	1/1:0,4:4:12:118,12,0	0/0:9,0:9:27:0,27,264	1/1:0,7:7:21:211,21,0	1/1:0,14:14:42:415,42,0	0/1:6,4:10:96:96,0,157	0/1:7,10:17:99:245,0,163	1/1:0,9:9:27:253,27,0	1/1:0,15:15:45:438,45,0	0/0:3,0:3:9:0,9,89	0/0:10,0:10:24:0,24,294	0/0:8,0:8:20:0,20,242	0/0:20,0:20:57:0,57,855	0/0:8,0:8:21:0,21,235	0/0:7,0:7:21:0,21,234	0/1:2,4:6:41:103,0,41	0/0:3,0:3:0:0,0,33	1/1:0,9:9:27:267,27,0	0/0:21,0:21:60:0,60,629
Chr09	25242173	25242173	T	C	intergenic	RcuChr09m2100,RcuChr09m2101	.	.	Chr09	25242173	.	T	C	0/0:7,0:7:21:0,21,235	0/0:7,0:7:21:0,21,192	0/0:7,0:7:21:0,21,224	0/0:11,0:11:30:0,30,337	1/1:0,6:6:18:150,18,0	1/1:0,15:15:45:433,45,0	1/1:0,16:16:48:432,48,0	1/1:0,8:8:24:204,24,0	1/1:0,13:13:39:379,39,0	1/1:0,9:9:27:268,27,0	1/1:0,13:13:39:359,39,0	1/1:0,7:7:21:208,21,0	1/1:0,35:35:99:984,105,0	1/1:0,10:10:30:286,30,0	0/1:6,4:10:93:93,0,153	1/1:0,11:11:33:319,33,0	1/1:0,8:8:24:224,24,0	0/0:7,0:7:21:0,21,201	1/1:0,6:6:18:180,18,0	1/1:0,15:15:45:456,45,0	1/1:0,7:7:21:200,21,0	0/0:7,0:7:21:0,21,224	0/0:8,0:8:18:0,18,270	0/0:8,0:8:21:0,21,269	1/1:0,6:6:18:184,18,0	1/1:0,7:7:21:197,21,0	1/1:0,5:5:15:139,15,0	1/1:0,7:7:21:208,21,0	1/1:0,9:9:27:249,27,0	1/1:0,26:26:77:711,77,0	1/1:0,5:5:15:149,15,0	1/1:0,27:27:81:734,81,0	0/1:3,8:11:60:186,0,60	0/0:10,0:10:0:0,0,188	0/1:1,2:3:22:50,0,22	1/1:0,10:10:29:242,29,0	0/1:6,3:9:57:57,0,145	1/1:0,10:10:30:275,30,0	0/1:1,5:6:10:127,0,10	0/1:6,4:10:81:81,0,154	1/1:0,7:7:21:195,21,0	0/0:8,0:8:5:0,5,173	1/1:0,7:7:21:175,21,0	1/1:0,15:15:45:427,45,0	1/1:0,8:8:24:234,24,0	0/0:7,0:7:21:0,21,212	0/1:4,6:10:94:145,0,94	1/1:0,15:15:45:405,45,0	1/1:0,13:13:39:338,39,0	1/1:0,3:3:9:91,9,0	1/1:0,9:9:27:263,27,0	1/1:0,7:7:21:203,21,0	1/1:0,9:9:27:256,27,0	0/0:8,0:8:21:0,21,243	1/1:0,16:16:48:461,48,0	1/1:0,5:5:15:131,15,0	0/0:7,0:7:21:0,21,220	0/0:10,0:10:21:0,21,315	1/1:0,6:6:18:178,18,0	1/1:0,11:11:33:297,33,0	1/1:0,5:5:15:155,15,0	1/1:0,13:13:39:342,39,0	1/1:0,7:7:21:203,21,0	1/1:0,11:11:33:319,33,0	1/1:0,7:7:21:192,21,0	1/1:0,13:13:39:381,39,0	1/1:0,14:14:41:384,41,0	1/1:0,9:9:27:264,27,0	1/1:0,15:15:44:389,44,0	0/0:6,0:6:0:0,0,122	1/1:0,11:11:33:305,33,0	1/1:0,11:11:33:303,33,0	1/1:0,25:25:75:716,75,0	./.:1,0:1:.:.	1/1:0,9:9:27:268,27,0	1/1:0,14:14:42:389,42,0	1/1:0,8:8:24:223,24,0	1/1:0,8:8:24:231,24,0	1/1:0,3:3:9:90,9,0	0/0:8,0:8:21:0,21,257	1/1:0,18:18:54:469,54,0	./.:0,0:0:.:.	1/1:0,11:11:33:286,33,0	0/0:10,0:10:27:0,27,342	1/1:0,7:7:21:209,21,0	1/1:0,17:17:51:459,51,0	0/0:8,0:8:21:0,21,257	0/0:7,0:7:18:0,18,270	1/1:0,11:11:33:340,33,0	1/1:0,10:10:30:277,30,0	./.:0,0:.:.:.	1/1:0,11:11:33:303,33,0	1/1:0,6:6:18:142,18,0	1/1:0,6:6:18:164,18,0	0/0:10,0:10:21:0,21,308	1/1:0,8:8:24:227,24,0	1/1:0,5:5:15:156,15,0	0/0:23,0:23:63:0,63,719	0/0:8,0:8:21:0,21,313	0/0:7,0:7:21:0,21,224	0/0:8,0:8:21:0,21,315	0/0:14,0:14:36:0,36,445	0/0:17,0:17:42:0,42,517	0/0:9,0:9:23:0,23,254	1/1:0,8:8:24:227,24,0	1/1:0,9:9:27:261,27,0	1/1:0,11:11:33:297,33,0	1/1:0,5:5:15:128,15,0	1/1:0,6:6:18:167,18,0	1/1:0,11:11:33:324,33,0	1/1:0,10:10:30:262,30,0	1/1:0,12:12:36:330,36,0	1/1:0,7:7:21:192,21,0	1/1:0,20:20:60:576,60,0	1/1:0,20:20:60:615,60,0	1/1:0,13:13:39:373,39,0	1/1:0,4:4:12:117,12,0	1/1:0,9:9:26:223,26,0	1/1:0,16:16:48:443,48,0	0/1:9,5:14:99:109,0,232	1/1:0,9:9:27:259,27,0	1/1:0,9:9:27:256,27,0	1/1:0,3:3:9:92,9,0	1/1:0,8:8:24:231,24,0	1/1:0,9:9:27:253,27,0	1/1:0,12:12:36:336,36,0	1/1:0,5:5:15:152,15,0	1/1:0,13:13:39:370,39,0	1/1:0,6:6:18:154,18,0	./.:0,2:2:6:59,6,0	1/1:0,16:16:48:457,48,0	1/1:0,13:13:39:373,39,0	1/1:0,9:9:27:229,27,0	1/1:0,13:13:39:374,39,0	1/1:0,7:7:21:195,21,0	1/1:0,12:12:36:355,36,0	1/1:0,9:9:27:243,27,0	1/1:0,7:7:21:186,21,0	1/1:0,15:15:45:444,45,0	1/1:0,5:5:15:135,15,0	1/1:0,19:19:57:520,57,0	0/1:4,8:12:86:189,0,86	0/1:8,6:14:99:118,0,196	1/1:0,7:7:21:189,21,0	1/1:0,12:12:36:322,36,0	1/1:0,7:7:21:194,21,0	1/1:0,20:20:60:562,60,0	1/1:0,6:6:18:175,18,0	1/1:0,5:5:15:148,15,0	1/1:0,5:5:15:145,15,0	1/1:0,13:13:39:366,39,0	1/1:0,13:13:39:373,39,0	1/1:0,11:11:33:295,33,0	0/1:3,4:7:71:76,0,71	1/1:0,6:6:18:170,18,0	1/1:0,4:4:12:119,12,0	1/1:0,12:12:36:319,36,0	1/1:0,7:7:21:180,21,0	1/1:0,8:8:24:232,24,0	1/1:0,12:12:36:327,36,0	1/1:0,15:15:45:456,45,0	1/1:0,6:6:18:166,18,0	1/1:0,18:18:54:492,54,0	1/1:0,14:14:42:415,42,0	1/1:0,9:9:27:261,27,0	1/1:0,12:12:36:339,36,0	1/1:0,10:10:30:284,30,0	1/1:0,4:4:12:117,12,0	1/1:0,13:13:38:346,38,0	1/1:0,5:5:15:138,15,0	1/1:0,12:12:36:334,36,0	0/0:6,0:6:0:0,0,117	1/1:0,12:12:36:346,36,0	1/1:0,10:10:30:275,30,0	1/1:0,15:15:45:435,45,0	0/0:8,0:8:21:0,21,222	0/0:10,0:10:24:0,24,294	0/0:8,0:8:20:0,20,242	0/0:10,0:10:21:0,21,315	0/0:7,0:7:18:0,18,270	0/0:7,0:7:21:0,21,234	1/1:0,8:8:24:218,24,0	0/1:6,4:10:87:87,0,150	1/1:0,9:9:27:255,27,0	0/0:9,0:9:24:0,24,265
Chr09	25242391	25242391	G	A	intergenic	RcuChr09m2100,RcuChr09m2101	.	.	Chr09	25242391	.	G	A	0/0:10,0:10:27:0,27,383	0/0:7,0:7:21:0,21,208	0/0:7,0:7:21:0,21,221	0/0:8,0:8:21:0,21,238	0/0:6,0:6:0:0,0,130	0/1:7,2:9:35:35,0,174	0/0:5,0:5:12:0,12,135	0/0:7,0:7:21:0,21,209	0/0:7,0:7:21:0,21,202	1/1:0,16:16:48:487,48,0	0/1:3,2:5:49:49,0,79	0/0:5,0:5:12:0,12,151	0/0:24,0:24:60:0,60,754	1/1:0,9:9:27:267,27,0	0/0:8,0:8:21:0,21,224	0/0:8,0:8:21:0,21,220	1/1:0,15:15:45:424,45,0	0/0:8,0:8:24:0,24,227	1/1:0,14:14:42:374,42,0	1/1:1,13:14:32:403,32,0	0/0:7,0:7:21:0,21,187	0/0:7,0:7:21:0,21,224	./.:2,0:2:6:0,6,68	0/0:7,0:7:21:0,21,215	1/1:0,3:3:9:95,9,0	./.:2,0:2:6:0,6,49	1/1:0,4:4:12:122,12,0	0/0:3,0:3:6:0,6,79	0/0:7,0:7:21:0,21,201	0/0:19,0:19:51:0,51,561	1/1:0,7:7:21:218,21,0	0/0:13,0:13:26:0,26,423	0/1:1,3:4:19:82,0,19	0/1:4,4:8:98:100,0,98	0/1:2,8:10:31:216,0,31	./.:2,0:2:6:0,6,60	0/1:10,3:13:55:55,0,251	0/0:4,0:4:0:0,0,58	0/1:2,2:4:50:50,0,50	0/0:7,0:7:21:0,21,192	0/0:7,0:7:21:0,21,206	0/0:4,0:4:12:0,12,120	0/0:7,0:7:21:0,21,194	1/1:0,16:16:48:484,48,0	0/0:3,0:3:6:0,6,87	0/0:8,0:8:21:0,21,221	1/1:0,4:4:12:122,12,0	1/1:0,15:15:45:447,45,0	0/0:4,0:4:9:0,9,112	0/0:7,0:7:21:0,21,185	1/1:0,4:4:12:123,12,0	0/1:3,3:6:73:75,0,73	0/0:8,0:8:21:0,21,222	0/0:7,0:7:21:0,21,207	1/1:0,14:14:42:425,42,0	0/0:5,0:5:12:0,12,153	0/0:7,0:7:21:0,21,220	0/0:7,0:7:21:0,21,208	1/1:0,5:5:15:158,15,0	1/1:0,10:10:30:291,30,0	1/1:0,10:10:30:294,30,0	0/1:5,5:10:99:119,0,119	0/1:3,3:6:62:74,0,62	0/1:3,3:6:72:75,0,72	0/0:5,0:5:12:0,12,146	0/1:2,4:6:40:103,0,40	0/0:8,0:8:21:0,21,308	0/0:4,0:4:6:0,6,90	0/0:8,0:8:21:0,21,234	0/0:5,0:5:0:0,0,88	1/1:0,8:8:24:234,24,0	0/1:6,2:8:38:38,0,161	1/1:0,24:24:72:680,72,0	./.:0,0:0:.:.	1/1:0,4:4:12:111,12,0	0/1:4,8:12:86:202,0,86	0/1:2,4:6:31:92,0,31	0/1:2,4:6:44:106,0,44	0/0:4,0:4:6:0,6,90	0/0:6,0:6:18:0,18,174	1/1:0,8:8:24:243,24,0	0/1:4,3:7:72:72,0,99	./.:0,2:2:6:62,6,0	0/0:7,0:7:21:0,21,203	0/1:3,9:12:53:237,0,53	1/1:0,17:17:51:518,51,0	0/0:8,0:8:21:0,21,257	0/0:7,0:7:21:0,21,192	./.:2,0:2:3:0,3,45	0/1:5,4:9:99:102,0,134	./.:0,0:.:.:.	0/1:10,5:15:99:106,0,231	0/0:4,0:4:9:0,9,135	./.:0,0:0:.:.	0/0:10,0:10:21:0,21,308	./.:2,0:2:6:0,6,60	1/1:0,6:6:18:183,18,0	0/0:12,0:12:20:0,20,351	0/0:3,0:3:9:0,9,77	0/0:9,0:9:21:0,21,291	0/0:12,0:12:27:0,27,365	0/0:14,0:14:36:0,36,445	0/0:9,0:9:27:0,27,282	0/0:3,0:3:9:0,9,91	1/1:0,5:5:15:153,15,0	0/0:7,0:7:21:0,21,208	1/1:0,7:7:21:198,21,0	1/1:0,8:8:24:247,24,0	0/0:7,0:7:18:0,18,270	0/0:4,0:4:0:0,0,61	0/1:3,5:8:67:118,0,67	0/0:7,0:7:21:0,21,204	0/1:2,2:4:47:48,0,47	0/1:7,11:18:99:262,0,139	1/1:0,15:15:45:490,45,0	0/1:3,9:12:55:242,0,55	0/1:4,3:7:70:70,0,99	0/1:1,4:5:16:109,0,16	0/0:3,0:3:6:0,6,88	0/0:7,0:7:21:0,21,200	0/1:5,8:13:99:194,0,113	1/1:0,13:13:39:400,39,0	0/1:5,4:9:99:99,0,131	1/1:0,9:9:27:267,27,0	0/0:7,0:7:0:0,0,140	0/0:8,0:8:21:0,21,219	0/1:5,5:10:99:129,0,129	1/1:0,15:15:45:445,45,0	1/1:0,10:10:30:291,30,0	1/1:0,8:8:24:233,24,0	0/0:11,0:11:26:0,26,331	0/0:4,0:4:12:0,12,123	0/1:5,3:8:68:68,0,131	0/0:5,0:5:0:0,0,27	0/1:4,5:9:80:124,0,80	1/1:0,8:8:24:249,24,0	0/1:1,3:4:18:69,0,18	1/1:0,5:5:15:154,15,0	0/0:12,0:12:22:0,22,363	0/1:5,4:9:83:83,0,121	1/1:0,15:15:45:462,45,0	0/1:5,4:9:96:96,0,112	0/0:8,0:8:21:0,21,271	1/1:0,9:9:27:279,27,0	0/0:7,0:7:21:0,21,211	0/0:7,0:7:21:0,21,211	1/1:0,9:9:27:266,27,0	1/1:0,8:8:24:250,24,0	0/0:5,0:5:15:0,15,142	1/1:1,3:4:2:83,2,0	1/1:0,9:9:27:264,27,0	0/0:9,0:9:24:0,24,264	0/1:13,7:20:99:142,0,319	0/0:7,0:7:21:0,21,212	1/1:0,3:3:9:92,9,0	0/0:3,0:3:3:0,3,45	0/1:10,8:18:99:181,0,241	0/0:7,0:7:21:0,21,210	1/1:0,5:5:15:155,15,0	0/1:3,8:11:60:218,0,60	0/0:9,0:9:21:0,21,315	./.:2,0:2:6:0,6,63	0/1:4,6:10:90:140,0,90	0/1:4,6:10:91:155,0,91	0/1:2,3:5:47:76,0,47	0/1:4,2:6:43:43,0,101	0/0:8,0:8:21:0,21,236	0/1:1,2:3:22:53,0,22	1/1:0,9:9:27:284,27,0	./.:2,0:2:6:0,6,49	0/0:14,0:14:21:0,21,315	0/0:7,0:7:21:0,21,212	0/1:1,8:9:3:194,0,3	0/0:7,0:7:21:0,21,190	0/0:12,0:12:27:0,27,405	0/0:8,0:8:21:0,21,222	0/0:7,0:7:18:0,18,270	0/0:8,0:8:21:0,21,251	0/0:3,0:3:6:0,6,89	0/0:9,0:9:24:0,24,274	0/0:10,0:10:27:0,27,327	0/1:5,6:11:99:150,0,116	0/0:7,0:7:21:0,21,200	0/0:4,0:4:12:0,12,120	0/0:9,0:9:24:0,24,265
Chr09	25242661	25242661	C	T	intergenic	RcuChr09m2100,RcuChr09m2101	.	.	Chr09	25242661	.	C	T	0/0:10,0:10:27:0,27,383	0/0:8,0:8:21:0,21,276	0/0:7,0:7:21:0,21,218	0/0:7,0:7:21:0,21,194	0/0:9,0:9:24:0,24,277	0/1:1,2:3:22:81,0,22	0/0:4,0:4:9:0,9,112	0/0:4,0:4:12:0,12,119	0/0:7,0:7:21:0,21,214	1/1:0,7:7:21:315,21,0	./.:1,1:2:25:25,0,25	0/0:3,0:3:6:0,6,82	0/0:8,0:8:20:0,20,228	1/1:0,3:3:9:135,9,0	./.:2,0:2:6:0,6,61	0/0:3,0:3:9:0,9,79	./.:0,1:1:3:45,3,0	0/0:7,0:7:21:0,21,207	./.:0,1:1:3:45,3,0	0/1:1,2:3:23:57,0,23	0/0:4,0:4:12:0,12,121	0/0:7,0:7:21:0,21,226	0/0:5,0:5:12:0,12,163	0/0:7,0:7:21:0,21,204	1/1:0,3:3:9:115,9,0	0/0:4,0:4:12:0,12,120	1/1:0,4:4:12:180,12,0	0/0:7,0:7:21:0,21,219	0/0:7,0:7:21:0,21,197	0/0:7,0:7:18:0,18,270	1/1:0,4:4:12:180,12,0	0/0:9,0:9:21:0,21,263	0/1:8,2:10:46:46,0,330	0/1:2,1:3:36:36,0,81	0/1:9,5:14:99:168,0,347	0/0:4,0:4:9:0,9,109	0/1:4,3:7:99:114,0,159	0/0:3,0:3:0:0,0,28	0/1:9,2:11:57:57,0,372	0/0:3,0:3:6:0,6,89	0/0:3,0:3:9:0,9,91	0/0:7,0:7:18:0,18,270	0/0:3,0:3:9:0,9,85	1/1:0,4:4:12:180,12,0	./.:2,0:2:6:0,6,53	0/0:8,0:8:21:0,21,221	0/1:3,1:4:33:33,0,123	1/1:0,4:4:12:151,12,0	0/0:7,0:7:21:0,21,177	./.:2,0:2:6:0,6,51	0/1:3,3:6:68:68,0,69	0/0:6,0:6:0:0,0,103	0/0:5,0:5:15:0,15,152	0/0:8,0:8:21:0,21,245	1/1:0,7:7:21:315,21,0	0/0:4,0:4:9:0,9,114	0/0:10,0:10:24:0,24,341	0/0:5,0:5:15:0,15,151	./.:0,2:2:6:90,6,0	./.:0,2:2:6:90,6,0	1/1:0,5:5:15:176,15,0	0/1:1,2:3:20:53,0,20	0/1:2,1:3:22:22,0,54	0/1:2,2:4:50:50,0,50	0/0:6,0:6:18:0,18,180	1/1:0,4:4:12:107,12,0	./.:1,0:1:3:0,3,28	0/0:3,0:3:9:0,9,91	./.:2,0:2:6:0,6,57	./.:1,1:2:25:25,0,39	./.:0,2:2:6:77,6,0	0/0:4,1:5:14:0,14,210	1/1:0,7:7:21:282,21,0	./.:1,0:1:.:.	1/1:0,9:9:27:390,27,0	1/1:0,5:5:15:151,15,0	0/1:4,2:6:31:31,0,97	0/1:2,1:3:22:22,0,54	./.:0,0:0:.:.	0/0:8,0:8:21:0,21,268	1/1:0,11:11:33:495,33,0	0/1:1,2:3:23:53,0,23	1/1:0,3:3:9:135,9,0	0/0:7,0:7:21:0,21,208	0/1:3,5:8:70:108,0,70	1/1:0,7:7:21:294,21,0	0/0:8,0:8:21:0,21,257	0/0:7,0:7:21:0,21,232	./.:0,0:0:.:.	0/1:1,3:4:20:78,0,20	./.:0,0:.:.:.	0/1:4,7:11:77:146,0,77	./.:2,0:2:6:0,6,60	0/0:3,0:3:6:0,6,86	0/0:9,0:9:21:0,21,312	./.:2,0:2:6:0,6,55	1/1:0,6:6:18:270,18,0	0/0:10,0:10:27:0,27,318	0/0:7,0:7:21:0,21,185	0/0:9,0:9:21:0,21,291	0/0:7,0:7:21:0,21,209	0/0:18,0:18:51:0,51,560	0/0:17,0:17:48:0,48,554	0/0:5,0:5:15:0,15,144	1/1:0,6:6:18:234,18,0	./.:1,0:1:3:0,3,30	./.:2,0:2:6:0,6,58	1/1:0,3:3:9:115,9,0	./.:2,0:2:6:0,6,61	0/1:3,2:5:40:40,0,73	./.:1,0:1:3:0,3,31	0/0:4,0:4:9:0,9,109	0/1:2,4:6:41:101,0,41	0/1:3,2:5:45:45,0,76	1/1:0,16:16:48:686,48,0	./.:2,0:2:6:0,6,61	0/1:1,2:3:21:53,0,21	./.:1,0:1:.:.	./.:2,0:2:6:0,6,58	0/0:7,0:7:21:0,21,202	0/1:2,2:4:50:50,0,51	./.:0,2:2:6:90,6,0	0/1:1,5:6:14:207,0,14	1/1:0,4:4:12:180,12,0	./.:0,1:1:3:31,3,0	0/0:4,0:4:9:0,9,111	1/1:0,4:4:12:180,12,0	1/1:0,7:7:21:315,21,0	1/1:0,4:4:12:180,12,0	1/1:0,5:5:15:205,15,0	0/0:6,0:6:15:0,15,162	./.:2,0:2:6:0,6,63	0/1:2,3:5:48:75,0,48	0/1:3,4:7:71:88,0,71	0/1:1,3:4:19:79,0,19	./.:0,2:2:6:90,6,0	./.:1,0:1:.:.	1/1:0,4:4:12:166,12,0	0/0:8,0:8:21:0,21,248	./.:0,2:2:6:90,6,0	1/1:0,9:9:27:405,27,0	0/1:3,1:4:30:30,0,165	0/0:7,0:7:21:0,21,204	1/1:0,4:4:12:180,12,0	./.:1,0:1:3:0,3,25	0/0:3,0:3:6:0,6,85	1/1:0,3:3:9:135,9,0	1/1:0,4:4:12:167,12,0	./.:0,0:0:.:.	./.:2,0:2:0:0,0,1	./.:0,2:2:6:90,6,0	0/0:7,0:7:21:0,21,184	0/1:6,6:12:99:136,0,143	0/0:7,0:7:21:0,21,210	1/1:0,4:4:12:180,12,0	./.:0,0:0:.:.	0/1:3,6:9:68:157,0,68	0/0:12,0:12:33:0,33,358	1/1:0,3:3:9:100,9,0	0/1:2,4:6:45:113,0,45	0/0:4,0:4:9:0,9,127	./.:1,0:1:3:0,3,29	0/1:7,4:11:77:77,0,177	0/1:1,2:3:22:81,0,22	0/1:3,2:5:34:34,0,79	0/1:5,4:9:84:84,0,108	./.:2,0:2:6:0,6,49	./.:1,0:1:3:0,3,32	1/1:0,4:4:12:167,12,0	./.:2,0:2:6:0,6,46	./.:0,0:0:.:.	0/0:6,0:6:15:0,15,225	0/1:2,1:3:22:22,0,52	0/0:3,0:3:9:0,9,89	0/0:6,0:6:15:0,15,225	0/0:8,0:8:21:0,21,236	0/0:10,0:10:30:0,30,306	0/0:12,0:12:30:0,30,374	0/0:8,0:8:21:0,21,248	0/0:8,0:8:21:0,21,314	0/0:10,0:10:27:0,27,327	0/1:4,3:7:72:72,0,101	0/0:5,0:5:12:0,12,152	0/0:7,0:7:21:0,21,201	0/0:13,0:13:33:0,33,400
Chr09	25242741	25242741	C	G	intergenic	RcuChr09m2100,RcuChr09m2101	.	.	Chr09	25242741	.	C	G	0/0:14,0:14:7:0,7,382	0/0:8,0:8:21:0,21,276	1/1:0,13:13:39:407,39,0	0/0:7,0:7:21:0,21,215	./.:5,0:5:.:.	./.:0,2:2:6:69,6,0	1/1:0,4:4:12:180,12,0	./.:6,0:6:.:.	1/1:0,5:5:15:225,15,0	./.:0,2:2:6:90,6,0	./.:4,0:4:.:.	./.:4,0:4:.:.	1/1:0,5:5:15:225,15,0	./.:0,0:0:.:.	1/1:0,6:6:18:176,18,0	./.:1,1:2:39:39,0,39	./.:2,0:2:.:.	1/1:0,13:13:39:379,39,0	./.:0,0:0:.:.	./.:5,0:5:.:.	./.:0,0:0:.:.	0/0:7,0:7:21:0,21,234	0/0:7,0:7:21:0,21,238	1/1:0,7:7:21:215,21,0	./.:0,1:1:3:30,3,0	./.:0,2:2:6:74,6,0	./.:8,0:8:.:.	./.:8,0:8:.:.	./.:7,0:7:.:.	1/1:0,5:5:15:161,15,0	./.:6,0:6:.:.	./.:2,0:2:.:.	1/1:0,9:9:27:253,27,0	1/1:0,5:5:15:142,15,0	1/1:0,8:8:24:231,24,0	./.:0,1:1:3:45,3,0	1/1:0,9:9:27:277,27,0	./.:0,0:0:.:.	1/1:0,11:11:33:327,33,0	1/1:0,4:4:12:109,12,0	./.:2,0:2:.:.	1/1:0,6:6:18:180,18,0	./.:1,0:1:.:.	./.:5,0:5:.:.	./.:0,2:2:6:75,6,0	1/1:0,8:8:24:237,24,0	./.:0,2:2:6:64,6,0	./.:1,0:1:.:.	./.:3,0:3:.:.	./.:1,0:1:.:.	./.:3,0:3:.:.	./.:5,0:5:.:.	./.:0,2:2:6:90,6,0	0/0:8,0:8:21:0,21,245	./.:0,2:2:6:90,6,0	./.:0,1:1:3:30,3,0	0/0:10,0:10:24:0,24,341	0/0:10,0:10:27:0,27,320	./.:0,0:0:.:.	./.:0,0:0:.:.	./.:0,1:1:3:45,3,0	./.:2,0:2:.:.	./.:6,0:6:.:.	./.:3,0:3:.:.	./.:3,0:3:.:.	./.:4,0:4:.:.	./.:1,0:1:3:0,3,30	./.:0,2:2:6:90,6,0	./.:6,0:6:.:.	./.:5,0:5:.:.	./.:1,0:1:.:.	./.:0,1:1:3:45,3,0	./.:3,0:3:.:.	./.:2,0:2:.:.	1/1:0,4:4:12:163,12,0	./.:0,2:2:6:74,6,0	1/1:0,3:3:9:135,9,0	./.:6,0:6:.:.	./.:2,0:2:.:.	0/0:13,0:13:36:0,36,426	./.:4,0:4:.:.	./.:9,0:9:.:.	./.:3,0:3:.:.	0/0:7,0:7:21:0,21,209	./.:0,2:2:6:75,6,0	./.:7,0:7:.:.	0/0:9,0:9:21:0,21,304	0/0:7,0:7:21:0,21,239	./.:3,0:3:.:.	./.:6,0:6:.:.	./.:0,0:.:.:.	1/1:0,6:6:18:249,18,0	./.:2,0:2:.:.	./.:3,0:3:.:.	0/0:9,0:9:21:0,21,312	./.:1,0:1:.:.	./.:1,0:1:.:.	0/0:10,0:10:21:0,21,313	0/0:8,0:8:21:0,21,220	0/0:18,0:18:48:0,48,720	0/0:7,0:7:21:0,21,209	0/0:19,0:19:37:0,37,571	0/0:20,0:20:60:0,60,632	1/1:0,7:7:21:214,21,0	./.:1,0:1:.:.	./.:0,0:0:.:.	./.:2,0:2:.:.	./.:4,0:4:.:.	./.:4,0:4:.:.	./.:2,0:2:.:.	./.:1,0:1:.:.	./.:0,1:1:3:45,3,0	1/1:0,3:3:9:135,9,0	./.:0,2:2:6:90,6,0	1/1:0,6:6:18:270,18,0	./.:0,1:1:3:45,3,0	./.:0,0:0:.:.	./.:5,0:5:.:.	./.:4,0:4:.:.	1/1:0,6:6:18:178,18,0	./.:1,0:1:.:.	./.:1,0:1:.:.	./.:1,0:1:.:.	./.:0,0:0:.:.	./.:0,0:0:.:.	./.:0,2:2:6:90,6,0	./.:0,1:1:3:45,3,0	1/1:0,5:5:15:204,15,0	./.:0,1:1:3:28,3,0	./.:4,0:4:.:.	./.:0,2:2:6:90,6,0	./.:4,0:4:.:.	./.:10,0:10:.:.	./.:0,1:1:3:30,3,0	1/1:0,3:3:9:135,9,0	./.:0,2:2:6:74,6,0	./.:1,0:1:.:.	./.:5,0:5:.:.	1/1:0,3:3:9:135,9,0	./.:3,0:3:.:.	1/1:0,4:4:12:147,12,0	1/1:0,5:5:15:153,15,0	1/1:0,5:5:15:157,15,0	./.:0,1:1:3:45,3,0	./.:1,0:1:.:.	./.:0,0:0:.:.	./.:7,0:7:.:.	./.:5,0:5:.:.	./.:0,0:0:.:.	./.:0,0:0:.:.	./.:5,0:5:.:.	./.:3,0:3:.:.	1/1:0,8:8:24:344,24,0	1/1:0,7:7:21:215,21,0	./.:0,0:0:.:.	./.:0,0:0:.:.	./.:8,0:8:.:.	./.:5,0:5:.:.	./.:2,0:2:.:.	1/1:0,4:4:12:165,12,0	./.:5,0:5:.:.	./.:0,1:1:3:30,3,0	1/1:0,3:3:9:135,9,0	./.:2,0:2:.:.	1/1:0,4:4:12:180,12,0	./.:6,0:6:.:.	./.:4,0:4:.:.	./.:0,0:0:.:.	./.:0,2:2:6:90,6,0	./.:1,0:1:.:.	./.:0,0:0:.:.	0/0:7,0:7:21:0,21,211	./.:0,2:2:6:74,6,0	./.:0,2:2:6:90,6,0	1/1:0,4:4:12:180,12,0	1/1:0,11:11:33:310,33,0	1/1:0,14:14:42:397,42,0	1/1:0,13:13:39:397,39,0	0/0:8,0:8:21:0,21,248	0/0:5,0:5:12:0,12,148	0/0:15,0:15:11:0,11,408	1/1:0,7:7:21:315,21,0	1/1:0,6:6:18:181,18,0	./.:3,0:3:.:.	1/1:0,17:17:51:515,51,0
Chr09	25242789	25242789	G	A	intergenic	RcuChr09m2100,RcuChr09m2101	.	.	Chr09	25242789	.	G	A,*	0/0:11,0,0:11:0:0,0,278,0,278,278	0/0:8,0,0:8:21:0,21,276,21,276,276	1/1:0,17,0:17:51:539,51,0,539,51,539	0/0:7,0,0:7:21:0,21,215,21,215,215	./.:0,0,1:1:3:45,45,45,3,3,0	2/2:0,0,4:4:12:180,180,180,12,12,0	./.:0,0,1:1:3:45,45,45,3,3,0	2/2:0,0,3:3:9:135,135,135,9,9,0	2/2:0,0,3:3:9:135,135,135,9,9,0	2/2:0,0,4:4:12:180,180,180,12,12,0	2/2:0,0,4:4:12:180,180,180,12,12,0	2/2:0,0,3:3:9:135,135,135,9,9,0	2/2:0,0,3:3:9:135,135,135,9,9,0	2/2:0,0,5:5:15:225,225,225,15,15,0	1/1:0,6,0:6:18:172,18,0,172,18,172	2/2:0,0,6:6:18:270,270,270,18,18,0	2/2:0,0,3:3:9:135,135,135,9,9,0	1/1:0,13,0:13:39:384,39,0,384,39,384	2/2:0,0,3:3:9:135,135,135,9,9,0	2/2:0,0,4:4:12:180,180,180,12,12,0	./.:0,0,0:0:.:.	0/0:7,0,0:7:21:0,21,234,21,234,234	0/0:7,0,0:7:21:0,21,238,21,238,238	0/0:7,0,0:7:21:0,21,202,21,202,202	./.:0,0,1:1:3:45,45,45,3,3,0	2/2:0,0,6:6:18:270,270,270,18,18,0	2/2:0,0,3:3:9:135,135,135,9,9,0	2/2:0,0,3:3:9:135,135,135,9,9,0	2/2:0,0,3:3:9:135,135,135,9,9,0	./.:0,0,1:1:3:45,45,45,3,3,0	2/2:0,0,5:5:15:225,225,225,15,15,0	./.:0,0,2:2:6:90,90,90,6,6,0	1/1:0,7,0:7:21:203,21,0,203,21,203	0/1:3,7,0:10:99:173,0,105,182,126,308	0/1:5,5,0:10:99:123,0,195,138,210,348	./.:0,0,1:1:3:45,45,45,3,3,0	0/1:2,4,0:6:72:104,0,72,110,84,194	./.:0,0,0:0:.:.	0/1:4,11,0:15:99:284,0,135,296,168,464	0/1:1,6,0:7:24:149,0,24,152,42,194	2/2:0,0,3:3:9:135,135,135,9,9,0	1/1:0,8,0:8:24:245,24,0,245,24,245	./.:0,0,1:1:3:45,45,45,3,3,0	./.:0,0,2:2:9:122,122,122,9,9,0	./.:0,0,2:2:9:122,122,122,9,9,0	1/1:0,11,0:11:33:324,33,0,324,33,324	0/1:3,3,0:6:61:61,0,117,70,126,196	./.:0,0,2:2:6:90,90,90,6,6,0	2/2:0,0,4:4:12:180,180,180,12,12,0	./.:0,0,2:2:6:90,90,90,6,6,0	./.:0,0,2:2:6:90,90,90,6,6,0	2/2:0,0,3:3:9:135,135,135,9,9,0	./.:0,0,1:1:3:45,45,45,3,3,0	0/0:8,0,0:8:21:0,21,245,21,245,245	2/2:0,0,3:3:9:135,135,135,9,9,0	./.:0,0,1:1:3:45,45,45,3,3,0	0/0:10,0,0:10:24:0,24,341,24,341,341	0/0:10,0,0:10:27:0,27,320,27,320,320	./.:0,0,0:0:3:30,30,30,3,3,0	./.:0,0,0:0:.:.	./.:3,0,0:3:.:.	./.:0,0,1:1:3:45,45,45,3,3,0	./.:0,0,1:1:3:45,45,45,3,3,0	2/2:0,0,3:3:12:166,166,166,12,12,0	./.:0,0,1:1:3:45,45,45,3,3,0	2/2:0,0,3:3:9:135,135,135,9,9,0	./.:0,0,1:1:3:45,45,45,3,3,0	./.:0,0,1:1:3:45,45,45,3,3,0	./.:0,0,1:1:3:45,45,45,3,3,0	0/0:5,0,0:5:15:0,15,225,15,225,225	2/2:0,0,4:4:12:180,180,180,12,12,0	./.:0,0,2:2:6:90,90,90,6,6,0	2/2:0,0,3:3:9:135,135,135,9,9,0	2/2:0,0,3:3:9:135,135,135,9,9,0	2/2:0,0,6:6:21:301,301,301,21,21,0	./.:0,0,1:1:3:45,45,45,3,3,0	2/2:0,0,3:3:9:135,135,135,9,9,0	2/2:0,0,3:3:12:166,166,166,12,12,0	2/2:0,0,4:4:12:180,180,180,12,12,0	0/0:13,0,0:13:36:0,36,426,36,426,426	./.:0,0,2:2:6:90,90,90,6,6,0	2/2:0,0,3:3:9:135,135,135,9,9,0	./.:0,0,1:1:3:45,45,45,3,3,0	0/0:6,0,0:6:18:0,18,177,18,177,177	2/2:0,0,3:3:9:135,135,135,9,9,0	2/2:0,0,6:6:18:270,270,270,18,18,0	0/0:9,0,0:9:21:0,21,304,21,304,304	0/0:7,0,0:7:21:0,21,239,21,239,239	./.:0,0,2:2:6:90,90,90,6,6,0	2/2:0,0,3:3:9:135,135,135,9,9,0	./.:0,0,0:.:.:.	./.:2,0,0:2:.:.	2/2:0,0,3:3:12:166,166,166,12,12,0	2/2:0,0,5:5:15:225,225,225,15,15,0	0/0:9,0,0:9:21:0,21,312,21,312,312	./.:0,0,2:2:6:90,90,90,6,6,0	./.:0,0,2:2:6:90,90,90,6,6,0	0/0:10,0,0:10:21:0,21,313,21,313,313	0/0:8,0,0:8:21:0,21,220,21,220,220	0/0:21,0,0:21:60:0,60,900,60,900,900	0/0:5,0,0:5:12:0,12,156,12,156,156	0/0:13,0,0:13:36:0,36,406,36,406,406	0/0:13,0,0:13:36:0,36,455,36,455,455	0/0:7,0,0:7:21:0,21,212,21,212,212	2/2:0,0,4:4:12:180,180,180,12,12,0	./.:0,0,0:0:3:31,31,31,3,3,0	2/2:0,0,4:4:12:180,180,180,12,12,0	2/2:0,0,4:4:12:180,180,180,12,12,0	2/2:0,0,3:3:9:135,135,135,9,9,0	2/2:0,0,4:4:12:180,180,180,12,12,0	./.:0,0,2:2:6:90,90,90,6,6,0	./.:0,0,1:1:3:45,45,45,3,3,0	./.:0,0,1:1:3:45,45,45,3,3,0	./.:0,0,1:1:3:45,45,45,3,3,0	2/2:0,0,6:6:18:270,270,270,18,18,0	2/2:0,0,8:8:24:360,360,360,24,24,0	2/2:0,0,4:4:15:211,211,211,15,15,0	2/2:0,0,3:3:9:135,135,135,9,9,0	2/2:0,0,9:9:33:466,466,466,33,33,0	0/2:7,0,1:8:21:21,42,336,0,294,291	./.:1,0,0:1:.:.	2/2:0,0,4:4:12:180,180,180,12,12,0	./.:0,0,1:1:6:78,78,78,6,6,0	2/2:0,0,6:6:18:270,270,270,18,18,0	2/2:0,0,3:3:9:135,135,135,9,9,0	./.:0,0,1:1:6:77,77,77,6,6,0	./.:0,0,1:1:3:45,45,45,3,3,0	./.:0,0,2:2:6:90,90,90,6,6,0	2/2:0,0,6:6:18:270,270,270,18,18,0	./.:0,0,2:2:9:122,122,122,9,9,0	./.:3,0,0:3:.:.	2/2:0,0,3:3:9:135,135,135,9,9,0	./.:0,0,2:2:6:90,90,90,6,6,0	2/2:0,0,4:4:12:180,180,180,12,12,0	./.:0,0,2:2:6:90,90,90,6,6,0	./.:0,0,1:1:3:45,45,45,3,3,0	./.:0,0,1:1:6:76,76,76,6,6,0	2/2:0,0,3:3:9:135,135,135,9,9,0	2/2:0,0,5:5:18:249,249,249,18,18,0	2/2:0,0,4:4:12:180,180,180,12,12,0	2/2:0,0,3:3:9:135,135,135,9,9,0	1/1:0,5,0:5:15:142,15,0,142,15,142	1/1:0,8,0:8:24:221,24,0,221,24,221	./.:2,0,0:2:.:.	./.:1,0,0:1:.:.	2/2:0,0,4:4:12:180,180,180,12,12,0	2/2:0,0,4:4:12:165,165,165,12,12,0	./.:0,0,1:1:3:45,45,45,3,3,0	2/2:0,0,3:3:12:167,167,167,12,12,0	./.:0,0,0:0:.:.	2/2:0,0,3:3:9:135,135,135,9,9,0	./.:0,0,2:2:6:90,90,90,6,6,0	./.:0,0,1:1:3:45,45,45,3,3,0	0/0:8,0,0:8:24:0,24,360,24,360,360	./.:0,0,1:1:3:45,45,45,3,3,0	./.:0,0,1:1:3:45,45,45,3,3,0	2/2:0,0,3:3:9:135,135,135,9,9,0	2/2:0,0,3:3:9:135,135,135,9,9,0	2/2:0,0,3:3:9:135,135,135,9,9,0	./.:0,0,2:2:6:90,90,90,6,6,0	2/2:0,0,5:5:18:257,257,257,18,18,0	2/2:0,0,7:7:21:315,315,315,21,21,0	./.:0,0,0:0:3:31,31,31,3,3,0	2/2:0,0,5:5:15:225,225,225,15,15,0	2/2:0,0,7:7:21:315,315,315,21,21,0	2/2:0,0,3:3:9:135,135,135,9,9,0	./.:0,0,2:2:9:115,115,115,9,9,0	./.:0,0,0:0:.:.	./.:0,0,2:2:6:90,90,90,6,6,0	./.:0,0,2:2:6:90,90,90,6,6,0	./.:0,0,0:0:.:.	0/2:12,0,5:17:99:174,210,714,0,504,489	2/2:0,0,3:3:9:135,135,135,9,9,0	./.:0,0,1:1:6:76,76,76,6,6,0	2/2:0,0,5:5:15:225,225,225,15,15,0	1/1:0,10,0:10:30:287,30,0,287,30,287	1/1:0,10,0:10:30:307,30,0,307,30,307	1/1:0,13,0:13:39:394,39,0,394,39,394	0/0:8,0,0:8:21:0,21,248,21,248,248	0/0:4,0,0:4:12:0,12,111,12,111,111	0/0:9,0,0:9:0:0,0,224,0,224,224	./.:0,0,1:1:9:107,107,107,9,9,0	0/0:4,0,0:4:12:0,12,100,12,100,100	2/2:0,0,6:6:18:270,270,270,18,18,0	1/1:0,17,0:17:51:500,51,0,500,51,500
Chr09	25242789	25242789	G	0	intergenic	RcuChr09m2100,RcuChr09m2101	.	.	Chr09	25242789	.	G	A,*	0/0:11,0,0:11:0:0,0,278,0,278,278	0/0:8,0,0:8:21:0,21,276,21,276,276	1/1:0,17,0:17:51:539,51,0,539,51,539	0/0:7,0,0:7:21:0,21,215,21,215,215	./.:0,0,1:1:3:45,45,45,3,3,0	2/2:0,0,4:4:12:180,180,180,12,12,0	./.:0,0,1:1:3:45,45,45,3,3,0	2/2:0,0,3:3:9:135,135,135,9,9,0	2/2:0,0,3:3:9:135,135,135,9,9,0	2/2:0,0,4:4:12:180,180,180,12,12,0	2/2:0,0,4:4:12:180,180,180,12,12,0	2/2:0,0,3:3:9:135,135,135,9,9,0	2/2:0,0,3:3:9:135,135,135,9,9,0	2/2:0,0,5:5:15:225,225,225,15,15,0	1/1:0,6,0:6:18:172,18,0,172,18,172	2/2:0,0,6:6:18:270,270,270,18,18,0	2/2:0,0,3:3:9:135,135,135,9,9,0	1/1:0,13,0:13:39:384,39,0,384,39,384	2/2:0,0,3:3:9:135,135,135,9,9,0	2/2:0,0,4:4:12:180,180,180,12,12,0	./.:0,0,0:0:.:.	0/0:7,0,0:7:21:0,21,234,21,234,234	0/0:7,0,0:7:21:0,21,238,21,238,238	0/0:7,0,0:7:21:0,21,202,21,202,202	./.:0,0,1:1:3:45,45,45,3,3,0	2/2:0,0,6:6:18:270,270,270,18,18,0	2/2:0,0,3:3:9:135,135,135,9,9,0	2/2:0,0,3:3:9:135,135,135,9,9,0	2/2:0,0,3:3:9:135,135,135,9,9,0	./.:0,0,1:1:3:45,45,45,3,3,0	2/2:0,0,5:5:15:225,225,225,15,15,0	./.:0,0,2:2:6:90,90,90,6,6,0	1/1:0,7,0:7:21:203,21,0,203,21,203	0/1:3,7,0:10:99:173,0,105,182,126,308	0/1:5,5,0:10:99:123,0,195,138,210,348	./.:0,0,1:1:3:45,45,45,3,3,0	0/1:2,4,0:6:72:104,0,72,110,84,194	./.:0,0,0:0:.:.	0/1:4,11,0:15:99:284,0,135,296,168,464	0/1:1,6,0:7:24:149,0,24,152,42,194	2/2:0,0,3:3:9:135,135,135,9,9,0	1/1:0,8,0:8:24:245,24,0,245,24,245	./.:0,0,1:1:3:45,45,45,3,3,0	./.:0,0,2:2:9:122,122,122,9,9,0	./.:0,0,2:2:9:122,122,122,9,9,0	1/1:0,11,0:11:33:324,33,0,324,33,324	0/1:3,3,0:6:61:61,0,117,70,126,196	./.:0,0,2:2:6:90,90,90,6,6,0	2/2:0,0,4:4:12:180,180,180,12,12,0	./.:0,0,2:2:6:90,90,90,6,6,0	./.:0,0,2:2:6:90,90,90,6,6,0	2/2:0,0,3:3:9:135,135,135,9,9,0	./.:0,0,1:1:3:45,45,45,3,3,0	0/0:8,0,0:8:21:0,21,245,21,245,245	2/2:0,0,3:3:9:135,135,135,9,9,0	./.:0,0,1:1:3:45,45,45,3,3,0	0/0:10,0,0:10:24:0,24,341,24,341,341	0/0:10,0,0:10:27:0,27,320,27,320,320	./.:0,0,0:0:3:30,30,30,3,3,0	./.:0,0,0:0:.:.	./.:3,0,0:3:.:.	./.:0,0,1:1:3:45,45,45,3,3,0	./.:0,0,1:1:3:45,45,45,3,3,0	2/2:0,0,3:3:12:166,166,166,12,12,0	./.:0,0,1:1:3:45,45,45,3,3,0	2/2:0,0,3:3:9:135,135,135,9,9,0	./.:0,0,1:1:3:45,45,45,3,3,0	./.:0,0,1:1:3:45,45,45,3,3,0	./.:0,0,1:1:3:45,45,45,3,3,0	0/0:5,0,0:5:15:0,15,225,15,225,225	2/2:0,0,4:4:12:180,180,180,12,12,0	./.:0,0,2:2:6:90,90,90,6,6,0	2/2:0,0,3:3:9:135,135,135,9,9,0	2/2:0,0,3:3:9:135,135,135,9,9,0	2/2:0,0,6:6:21:301,301,301,21,21,0	./.:0,0,1:1:3:45,45,45,3,3,0	2/2:0,0,3:3:9:135,135,135,9,9,0	2/2:0,0,3:3:12:166,166,166,12,12,0	2/2:0,0,4:4:12:180,180,180,12,12,0	0/0:13,0,0:13:36:0,36,426,36,426,426	./.:0,0,2:2:6:90,90,90,6,6,0	2/2:0,0,3:3:9:135,135,135,9,9,0	./.:0,0,1:1:3:45,45,45,3,3,0	0/0:6,0,0:6:18:0,18,177,18,177,177	2/2:0,0,3:3:9:135,135,135,9,9,0	2/2:0,0,6:6:18:270,270,270,18,18,0	0/0:9,0,0:9:21:0,21,304,21,304,304	0/0:7,0,0:7:21:0,21,239,21,239,239	./.:0,0,2:2:6:90,90,90,6,6,0	2/2:0,0,3:3:9:135,135,135,9,9,0	./.:0,0,0:.:.:.	./.:2,0,0:2:.:.	2/2:0,0,3:3:12:166,166,166,12,12,0	2/2:0,0,5:5:15:225,225,225,15,15,0	0/0:9,0,0:9:21:0,21,312,21,312,312	./.:0,0,2:2:6:90,90,90,6,6,0	./.:0,0,2:2:6:90,90,90,6,6,0	0/0:10,0,0:10:21:0,21,313,21,313,313	0/0:8,0,0:8:21:0,21,220,21,220,220	0/0:21,0,0:21:60:0,60,900,60,900,900	0/0:5,0,0:5:12:0,12,156,12,156,156	0/0:13,0,0:13:36:0,36,406,36,406,406	0/0:13,0,0:13:36:0,36,455,36,455,455	0/0:7,0,0:7:21:0,21,212,21,212,212	2/2:0,0,4:4:12:180,180,180,12,12,0	./.:0,0,0:0:3:31,31,31,3,3,0	2/2:0,0,4:4:12:180,180,180,12,12,0	2/2:0,0,4:4:12:180,180,180,12,12,0	2/2:0,0,3:3:9:135,135,135,9,9,0	2/2:0,0,4:4:12:180,180,180,12,12,0	./.:0,0,2:2:6:90,90,90,6,6,0	./.:0,0,1:1:3:45,45,45,3,3,0	./.:0,0,1:1:3:45,45,45,3,3,0	./.:0,0,1:1:3:45,45,45,3,3,0	2/2:0,0,6:6:18:270,270,270,18,18,0	2/2:0,0,8:8:24:360,360,360,24,24,0	2/2:0,0,4:4:15:211,211,211,15,15,0	2/2:0,0,3:3:9:135,135,135,9,9,0	2/2:0,0,9:9:33:466,466,466,33,33,0	0/2:7,0,1:8:21:21,42,336,0,294,291	./.:1,0,0:1:.:.	2/2:0,0,4:4:12:180,180,180,12,12,0	./.:0,0,1:1:6:78,78,78,6,6,0	2/2:0,0,6:6:18:270,270,270,18,18,0	2/2:0,0,3:3:9:135,135,135,9,9,0	./.:0,0,1:1:6:77,77,77,6,6,0	./.:0,0,1:1:3:45,45,45,3,3,0	./.:0,0,2:2:6:90,90,90,6,6,0	2/2:0,0,6:6:18:270,270,270,18,18,0	./.:0,0,2:2:9:122,122,122,9,9,0	./.:3,0,0:3:.:.	2/2:0,0,3:3:9:135,135,135,9,9,0	./.:0,0,2:2:6:90,90,90,6,6,0	2/2:0,0,4:4:12:180,180,180,12,12,0	./.:0,0,2:2:6:90,90,90,6,6,0	./.:0,0,1:1:3:45,45,45,3,3,0	./.:0,0,1:1:6:76,76,76,6,6,0	2/2:0,0,3:3:9:135,135,135,9,9,0	2/2:0,0,5:5:18:249,249,249,18,18,0	2/2:0,0,4:4:12:180,180,180,12,12,0	2/2:0,0,3:3:9:135,135,135,9,9,0	1/1:0,5,0:5:15:142,15,0,142,15,142	1/1:0,8,0:8:24:221,24,0,221,24,221	./.:2,0,0:2:.:.	./.:1,0,0:1:.:.	2/2:0,0,4:4:12:180,180,180,12,12,0	2/2:0,0,4:4:12:165,165,165,12,12,0	./.:0,0,1:1:3:45,45,45,3,3,0	2/2:0,0,3:3:12:167,167,167,12,12,0	./.:0,0,0:0:.:.	2/2:0,0,3:3:9:135,135,135,9,9,0	./.:0,0,2:2:6:90,90,90,6,6,0	./.:0,0,1:1:3:45,45,45,3,3,0	0/0:8,0,0:8:24:0,24,360,24,360,360	./.:0,0,1:1:3:45,45,45,3,3,0	./.:0,0,1:1:3:45,45,45,3,3,0	2/2:0,0,3:3:9:135,135,135,9,9,0	2/2:0,0,3:3:9:135,135,135,9,9,0	2/2:0,0,3:3:9:135,135,135,9,9,0	./.:0,0,2:2:6:90,90,90,6,6,0	2/2:0,0,5:5:18:257,257,257,18,18,0	2/2:0,0,7:7:21:315,315,315,21,21,0	./.:0,0,0:0:3:31,31,31,3,3,0	2/2:0,0,5:5:15:225,225,225,15,15,0	2/2:0,0,7:7:21:315,315,315,21,21,0	2/2:0,0,3:3:9:135,135,135,9,9,0	./.:0,0,2:2:9:115,115,115,9,9,0	./.:0,0,0:0:.:.	./.:0,0,2:2:6:90,90,90,6,6,0	./.:0,0,2:2:6:90,90,90,6,6,0	./.:0,0,0:0:.:.	0/2:12,0,5:17:99:174,210,714,0,504,489	2/2:0,0,3:3:9:135,135,135,9,9,0	./.:0,0,1:1:6:76,76,76,6,6,0	2/2:0,0,5:5:15:225,225,225,15,15,0	1/1:0,10,0:10:30:287,30,0,287,30,287	1/1:0,10,0:10:30:307,30,0,307,30,307	1/1:0,13,0:13:39:394,39,0,394,39,394	0/0:8,0,0:8:21:0,21,248,21,248,248	0/0:4,0,0:4:12:0,12,111,12,111,111	0/0:9,0,0:9:0:0,0,224,0,224,224	./.:0,0,1:1:9:107,107,107,9,9,0	0/0:4,0,0:4:12:0,12,100,12,100,100	2/2:0,0,6:6:18:270,270,270,18,18,0	1/1:0,17,0:17:51:500,51,0,500,51,500
Chr09	25242819	25242819	T	G	intergenic	RcuChr09m2100,RcuChr09m2101	.	.	Chr09	25242819	.	T	G	0/0:10,0:10:0:0,0,283	0/0:8,0:8:21:0,21,276	0/0:7,0:7:21:0,21,211	0/0:7,0:7:21:0,21,215	./.:0,1:1:3:45,3,0	1/1:0,4:4:12:180,12,0	./.:0,2:2:6:75,6,0	1/1:0,5:5:15:192,15,0	1/1:0,3:3:9:135,9,0	1/1:0,4:4:12:180,12,0	1/1:0,5:5:15:211,15,0	1/1:0,3:3:9:135,9,0	1/1:0,6:6:18:230,18,0	1/1:0,8:8:24:320,24,0	0/1:5,1:6:12:12,0,207	1/1:0,9:9:27:362,27,0	1/1:0,3:3:9:135,9,0	0/0:8,0:8:21:0,21,226	1/1:0,3:3:9:135,9,0	1/1:0,5:5:15:205,15,0	./.:0,0:0:.:.	0/0:7,0:7:21:0,21,234	0/0:8,0:8:21:0,21,252	0/0:7,0:7:21:0,21,202	./.:0,1:1:3:45,3,0	1/1:0,7:7:21:301,21,0	1/1:0,6:6:18:228,18,0	1/1:0,4:4:12:166,12,0	1/1:0,6:6:18:224,18,0	1/1:0,3:3:9:101,9,0	1/1:0,6:6:18:255,18,0	1/1:0,4:4:12:151,12,0	0/0:6,0:6:0:0,0,126	0/1:7,4:11:99:134,0,269	0/1:5,7:12:99:255,0,189	1/1:0,4:4:12:138,12,0	0/1:4,5:9:99:151,0,139	./.:0,1:1:3:29,3,0	0/1:11,4:15:99:135,0,388	0/1:6,1:7:24:24,0,235	1/1:0,3:3:9:135,9,0	0/0:10,1:11:1:0,1,370	1/1:0,4:4:12:135,12,0	1/1:0,5:5:15:172,15,0	1/1:0,4:4:12:147,12,0	0/0:9,0:9:24:0,24,272	0/1:3,4:7:99:145,0,114	1/1:0,3:3:9:122,9,0	1/1:0,5:5:15:212,15,0	1/1:0,4:4:12:152,12,0	1/1:0,6:6:18:208,18,0	1/1:0,5:5:15:199,15,0	./.:0,1:1:3:45,3,0	0/0:8,0:8:21:0,21,245	1/1:0,6:6:18:230,18,0	1/1:0,4:4:12:126,12,0	0/0:10,0:10:24:0,24,341	0/0:10,0:10:27:0,27,320	1/1:0,3:3:9:86,9,0	./.:0,0:0:.:.	1/1:0,3:3:9:91,9,0	./.:0,1:1:3:45,3,0	./.:0,1:1:3:45,3,0	1/1:0,7:7:21:262,21,0	1/1:0,3:3:9:104,9,0	1/1:0,3:3:9:135,9,0	./.:0,2:2:6:70,6,0	./.:0,2:2:6:77,6,0	./.:0,1:1:3:45,3,0	0/0:6,0:6:18:0,18,256	1/1:0,4:4:12:180,12,0	1/1:0,3:3:9:122,9,0	1/1:0,6:6:18:230,18,0	1/1:0,7:7:21:261,21,0	1/1:0,8:8:24:333,24,0	./.:0,1:1:3:45,3,0	1/1:0,3:3:9:135,9,0	1/1:0,6:6:18:224,18,0	1/1:0,6:6:18:235,18,0	0/0:20,0:20:60:0,60,630	1/1:0,5:5:15:175,15,0	1/1:0,7:7:21:264,21,0	./.:0,2:2:6:76,6,0	0/0:5,0:5:15:0,15,146	1/1:0,4:4:12:166,12,0	1/1:0,6:6:18:270,18,0	0/0:9,0:9:21:0,21,304	0/0:7,0:7:21:0,21,239	./.:0,2:2:6:90,6,0	1/1:0,4:4:12:169,12,0	./.:0,0:.:.:.	./.:0,2:2:6:61,6,0	1/1:0,5:5:15:197,15,0	1/1:0,6:6:18:257,18,0	0/0:9,0:9:21:0,21,312	./.:0,2:2:6:90,6,0	1/1:0,3:3:9:115,9,0	0/0:10,0:10:21:0,21,313	0/0:7,0:7:21:0,21,211	0/0:20,0:20:60:0,60,618	0/0:5,0:5:12:0,12,156	0/0:13,0:13:36:0,36,406	0/0:13,0:13:36:0,36,455	0/0:7,0:7:21:0,21,212	1/1:0,5:5:15:211,15,0	./.:0,1:1:3:31,3,0	1/1:0,4:4:12:180,12,0	1/1:0,7:7:21:274,21,0	1/1:0,4:4:12:167,12,0	1/1:0,7:7:21:271,21,0	1/1:0,4:4:12:146,12,0	./.:0,2:2:6:75,6,0	1/1:0,5:5:15:155,15,0	./.:0,1:1:3:45,3,0	1/1:0,7:7:21:303,21,0	1/1:0,7:7:21:315,21,0	1/1:0,8:8:24:298,24,0	1/1:0,3:3:9:135,9,0	1/1:0,11:11:33:466,33,0	0/1:11,3:14:64:64,0,357	./.:0,1:1:3:31,3,0	1/1:0,5:5:15:212,15,0	1/1:0,7:7:21:231,21,0	1/1:0,7:7:21:301,21,0	1/1:0,3:3:9:135,9,0	./.:0,2:2:6:77,6,0	./.:0,2:2:6:77,6,0	1/1:0,3:3:9:120,9,0	1/1:0,8:8:24:332,24,0	1/1:0,3:3:9:122,9,0	./.:0,2:2:6:62,6,0	1/1:0,4:4:12:165,12,0	1/1:0,4:4:12:153,12,0	1/1:0,4:4:12:180,12,0	1/1:0,6:6:18:210,18,0	./.:0,2:2:6:76,6,0	1/1:0,4:4:12:140,12,0	1/1:0,3:3:9:135,9,0	1/1:0,8:8:24:311,24,0	1/1:0,5:5:15:211,15,0	1/1:0,4:4:12:160,12,0	0/0:5,0:5:15:0,15,211	0/0:5,0:5:15:0,15,205	1/1:0,4:4:12:128,12,0	./.:1,0:1:.:.	1/1:0,6:6:18:230,18,0	1/1:0,3:3:9:135,9,0	1/1:0,3:3:9:101,9,0	1/1:0,5:5:15:192,15,0	./.:0,0:0:.:.	1/1:0,4:4:12:167,12,0	./.:0,2:2:6:90,6,0	1/1:0,3:3:9:106,9,0	0/1:8,1:9:5:5,0,313	./.:0,1:1:3:45,3,0	./.:0,2:2:6:76,6,0	1/1:0,3:3:9:135,9,0	1/1:0,4:4:12:166,12,0	1/1:0,5:5:15:191,15,0	./.:0,2:2:6:90,6,0	1/1:0,8:8:24:321,24,0	1/1:0,9:9:27:365,27,0	1/1:0,3:3:9:92,9,0	1/1:0,5:5:15:225,15,0	1/1:0,8:8:24:340,24,0	1/1:0,6:6:18:222,18,0	1/1:0,4:4:12:140,12,0	./.:0,0:0:.:.	./.:0,2:2:6:90,6,0	./.:0,2:2:6:90,6,0	./.:0,1:1:3:31,3,0	0/1:12,5:17:99:174,0,489	1/1:0,4:4:12:168,12,0	./.:0,2:2:6:76,6,0	1/1:0,6:6:18:256,18,0	0/0:7,0:7:21:0,21,188	0/0:9,0:9:24:0,24,276	0/0:11,0:11:27:0,27,358	0/0:7,0:7:15:0,15,225	0/0:4,0:4:12:0,12,111	0/0:10,0:10:0:0,0,272	1/1:0,5:5:15:162,15,0	0/0:5,0:5:0:0,0,92	1/1:0,7:7:21:301,21,0	0/0:9,0:9:24:0,24,291
Chr09	25242968	25242968	G	A	intergenic	RcuChr09m2100,RcuChr09m2101	.	.	Chr09	25242968	.	G	A	0/0:9,0:9:0:0,0,238	0/0:8,0:8:21:0,21,276	0/0:7,0:7:21:0,21,211	0/0:6,0:6:12:0,12,180	1/1:0,12:12:36:376,36,0	1/1:0,3:3:9:93,9,0	1/1:0,7:7:21:210,21,0	1/1:0,11:11:33:343,33,0	1/1:0,7:7:21:214,21,0	1/1:0,12:12:36:363,36,0	1/1:0,8:8:24:251,24,0	1/1:0,13:13:39:370,39,0	1/1:0,16:16:48:474,48,0	1/1:0,8:8:24:227,24,0	0/1:9,5:14:85:85,0,227	1/1:0,7:7:21:214,21,0	1/1:0,3:3:9:94,9,0	0/0:8,0:8:18:0,18,270	1/1:0,12:12:36:345,36,0	1/1:0,16:16:48:501,48,0	1/1:0,10:10:30:299,30,0	0/0:7,0:7:21:0,21,223	0/0:8,0:8:21:0,21,252	0/0:7,0:7:21:0,21,220	1/1:0,7:7:21:219,21,0	1/1:0,9:9:27:265,27,0	1/1:0,10:10:30:296,30,0	1/1:0,15:15:45:466,45,0	1/1:0,6:6:18:189,18,0	1/1:0,13:13:39:374,39,0	1/1:0,13:13:39:388,39,0	1/1:0,8:8:24:210,24,0	0/1:8,5:13:99:116,0,197	0/1:5,3:8:70:70,0,131	0/1:6,4:10:93:93,0,142	1/1:0,11:11:33:328,33,0	0/1:4,7:11:87:162,0,87	1/1:0,6:6:18:186,18,0	0/1:12,8:20:99:189,0,294	0/1:3,7:10:63:181,0,63	1/1:0,4:4:12:124,12,0	0/1:3,5:8:71:121,0,71	1/1:0,8:8:24:251,24,0	1/1:0,8:8:24:249,24,0	1/1:0,5:5:15:144,15,0	0/0:9,0:9:24:0,24,272	0/1:6,9:15:99:235,0,137	1/1:0,9:9:27:285,27,0	1/1:0,11:11:33:320,33,0	1/1:0,7:7:21:218,21,0	1/1:0,5:5:15:155,15,0	1/1:0,13:13:39:382,39,0	1/1:0,5:5:15:156,15,0	0/0:7,0:7:21:0,21,209	1/1:0,8:8:24:252,24,0	1/1:0,12:12:36:335,36,0	0/0:10,0:10:24:0,24,341	0/0:18,0:18:39:0,39,578	./.:0,2:2:6:64,6,0	1/1:0,8:8:24:207,24,0	1/1:0,9:9:27:269,27,0	1/1:0,12:12:36:363,36,0	1/1:0,11:11:33:331,33,0	1/1:0,11:11:33:315,33,0	1/1:0,4:4:12:122,12,0	1/1:0,9:9:27:258,27,0	0/1:1,8:9:5:200,0,5	1/1:0,8:8:24:253,24,0	1/1:0,7:7:21:214,21,0	0/1:2,6:8:34:162,0,34	1/1:0,12:12:36:377,36,0	1/1:0,6:6:18:167,18,0	1/1:0,11:11:33:332,33,0	1/1:0,6:6:18:188,18,0	1/1:0,9:9:27:261,27,0	1/1:0,5:5:15:153,15,0	1/1:0,8:8:24:230,24,0	1/1:0,4:4:12:124,12,0	1/1:0,3:3:9:93,9,0	0/0:17,0:17:45:0,45,527	1/1:0,12:12:36:355,36,0	1/1:0,10:10:30:311,30,0	1/1:0,9:9:27:267,27,0	0/0:3,0:3:9:0,9,91	1/1:0,9:9:27:281,27,0	1/1:0,9:9:27:267,27,0	0/0:9,0:9:21:0,21,304	0/0:7,0:7:21:0,21,216	1/1:0,11:11:33:349,33,0	1/1:0,12:12:36:374,36,0	./.:0,0:.:.:.	1/1:0,7:7:21:215,21,0	1/1:0,14:14:41:359,41,0	1/1:0,7:7:21:204,21,0	0/0:9,0:9:21:0,21,312	1/1:0,5:5:15:154,15,0	1/1:0,12:12:36:336,36,0	0/0:10,0:10:24:0,24,271	0/0:4,0:4:12:0,12,120	0/0:20,0:20:60:0,60,657	0/0:8,0:8:21:0,21,292	0/0:20,0:20:60:0,60,616	0/0:5,0:5:12:0,12,160	1/1:0,11:11:33:349,33,0	1/1:0,8:8:24:233,24,0	./.:0,2:2:6:64,6,0	1/1:0,3:3:9:90,9,0	1/1:0,9:9:27:278,27,0	1/1:0,9:9:27:269,27,0	1/1:0,13:13:39:405,39,0	1/1:0,12:12:36:329,36,0	1/1:0,5:5:15:152,15,0	1/1:0,15:15:45:435,45,0	1/1:0,5:5:15:152,15,0	1/1:0,8:8:24:269,24,0	1/1:0,10:10:30:293,30,0	1/1:0,15:15:45:464,45,0	1/1:0,8:8:24:239,24,0	1/1:0,9:9:27:278,27,0	1/1:0,9:9:27:279,27,0	1/1:0,3:3:9:92,9,0	1/1:0,8:8:24:247,24,0	1/1:0,9:9:27:281,27,0	1/1:0,22:22:66:646,66,0	1/1:0,7:7:21:205,21,0	1/1:0,6:6:18:187,18,0	1/1:0,9:9:27:278,27,0	1/1:0,7:7:21:212,21,0	1/1:0,13:13:39:401,39,0	1/1:0,6:6:18:185,18,0	1/1:0,8:8:24:232,24,0	1/1:0,7:7:21:205,21,0	1/1:0,12:12:36:371,36,0	1/1:0,10:10:30:307,30,0	1/1:0,10:10:30:296,30,0	1/1:0,10:10:30:301,30,0	1/1:0,15:15:45:413,45,0	1/1:0,3:3:9:92,9,0	1/1:0,17:17:51:484,51,0	1/1:0,8:8:24:246,24,0	1/1:0,17:17:51:495,51,0	0/1:7,1:8:6:6,0,191	0/1:3,2:5:47:47,0,76	1/1:0,10:10:30:310,30,0	1/1:0,10:10:30:300,30,0	1/1:0,6:6:18:186,18,0	1/1:0,10:10:30:310,30,0	1/1:0,7:7:21:221,21,0	1/1:0,10:10:30:314,30,0	1/1:0,4:4:12:125,12,0	1/1:0,9:9:27:279,27,0	1/1:0,8:8:24:232,24,0	1/1:0,18:18:54:504,54,0	0/1:2,5:7:41:136,0,41	1/1:0,3:3:9:95,9,0	1/1:0,5:5:15:145,15,0	1/1:0,9:9:27:281,27,0	1/1:0,12:12:36:356,36,0	1/1:0,8:8:24:249,24,0	1/1:0,13:13:39:403,39,0	1/1:0,15:15:45:471,45,0	1/1:0,4:4:12:122,12,0	1/1:0,16:16:48:475,48,0	1/1:0,7:7:21:204,21,0	1/1:0,8:8:24:229,24,0	1/1:0,13:13:39:399,39,0	1/1:0,7:7:21:203,21,0	1/1:0,7:7:21:194,21,0	1/1:0,9:9:27:272,27,0	1/1:0,6:6:18:184,18,0	1/1:0,3:3:9:92,9,0	0/1:4,9:13:84:222,0,84	1/1:0,8:8:24:244,24,0	1/1:0,4:4:12:111,12,0	1/1:0,9:9:27:281,27,0	0/0:7,0:7:21:0,21,201	0/0:9,0:9:21:0,21,266	0/0:9,0:9:21:0,21,284	0/0:8,0:8:21:0,21,315	0/0:8,0:8:20:0,20,252	0/0:8,0:8:0:0,0,203	1/1:0,10:10:30:298,30,0	0/1:5,3:8:56:56,0,132	1/1:0,7:7:21:212,21,0	0/0:9,0:9:24:0,24,291
Chr09	25243024	25243024	T	C	intergenic	RcuChr09m2100,RcuChr09m2101	.	.	Chr09	25243024	.	T	C	0/0:8,0:8:21:0,21,263	0/0:8,0:8:21:0,21,276	0/0:7,0:7:21:0,21,211	0/0:7,0:7:21:0,21,223	1/1:0,11:11:33:321,33,0	1/1:0,6:6:18:176,18,0	1/1:0,8:8:24:198,24,0	1/1:0,19:19:57:541,57,0	1/1:0,7:7:21:196,21,0	1/1:0,8:8:24:230,24,0	1/1:0,13:13:39:359,39,0	1/1:0,14:14:42:388,42,0	1/1:0,14:14:42:378,42,0	1/1:0,7:7:21:186,21,0	0/1:7,2:9:28:28,0,186	1/1:0,11:11:33:301,33,0	1/1:0,4:4:12:113,12,0	0/0:7,0:7:21:0,21,201	1/1:0,13:13:39:357,39,0	1/1:0,20:20:60:564,60,0	1/1:0,13:13:39:367,39,0	0/0:9,0:9:21:0,21,287	0/0:8,0:8:21:0,21,252	0/0:7,0:7:21:0,21,220	1/1:0,6:6:18:182,18,0	1/1:0,5:5:15:144,15,0	1/1:0,8:8:24:232,24,0	1/1:0,10:10:30:295,30,0	1/1:0,9:9:27:266,27,0	1/1:0,12:12:36:337,36,0	1/1:0,12:12:36:350,36,0	1/1:0,8:8:24:225,24,0	0/1:5,4:9:89:89,0,127	0/1:2,6:8:38:147,0,38	0/1:7,5:12:97:97,0,179	1/1:0,16:16:48:452,48,0	0/1:3,4:7:71:93,0,71	1/1:0,9:9:27:257,27,0	0/1:12,11:23:99:247,0,307	0/1:3,10:13:54:224,0,54	1/1:0,7:7:21:200,21,0	0/1:3,6:9:64:146,0,64	1/1:0,9:9:27:251,27,0	1/1:0,5:5:15:147,15,0	1/1:0,4:4:12:115,12,0	0/0:9,0:9:24:0,24,272	0/1:4,8:12:75:193,0,75	1/1:0,10:10:30:289,30,0	1/1:0,12:12:36:335,36,0	1/1:0,8:8:24:225,24,0	1/1:0,6:6:18:174,18,0	1/1:0,12:12:36:348,36,0	1/1:0,9:9:27:255,27,0	0/0:7,0:7:21:0,21,209	1/1:0,11:11:33:302,33,0	1/1:0,9:9:27:261,27,0	0/0:7,0:7:21:0,21,224	0/0:9,0:9:23:0,23,350	1/1:0,5:5:15:148,15,0	1/1:0,9:9:27:236,27,0	1/1:0,10:10:30:266,30,0	1/1:0,13:13:39:353,39,0	1/1:0,14:14:42:372,42,0	1/1:0,12:12:36:349,36,0	1/1:0,6:6:18:163,18,0	1/1:0,9:9:27:260,27,0	1/1:0,12:12:36:336,36,0	1/1:0,6:6:18:172,18,0	1/1:0,10:10:30:282,30,0	0/1:5,8:13:99:184,0,118	1/1:0,12:12:36:335,36,0	1/1:0,7:7:21:177,21,0	1/1:0,14:14:42:402,42,0	1/1:0,9:9:27:256,27,0	1/1:0,16:16:48:433,48,0	1/1:0,5:5:15:145,15,0	1/1:0,10:10:30:271,30,0	1/1:0,3:3:9:78,9,0	1/1:0,5:5:15:149,15,0	0/0:17,0:17:45:0,45,527	1/1:0,13:13:39:357,39,0	1/1:0,10:10:30:285,30,0	1/1:0,8:8:24:232,24,0	0/0:7,0:7:21:0,21,215	1/1:0,6:6:18:165,18,0	1/1:0,8:8:24:229,24,0	0/0:9,0:9:21:0,21,304	0/0:7,0:7:18:0,18,270	1/1:0,6:6:18:182,18,0	1/1:0,10:10:30:307,30,0	./.:0,0:.:.:.	1/1:0,6:6:18:175,18,0	1/1:0,10:10:30:269,30,0	1/1:0,7:7:21:201,21,0	0/0:9,0:9:21:0,21,312	1/1:0,5:5:15:140,15,0	1/1:0,6:6:18:164,18,0	0/0:7,0:7:21:0,21,216	0/0:7,0:7:21:0,21,202	0/0:20,0:20:60:0,60,646	0/0:6,0:6:15:0,15,176	0/0:20,0:20:60:0,60,616	0/0:7,0:7:21:0,21,222	1/1:0,7:7:21:196,21,0	1/1:0,9:9:27:241,27,0	1/1:0,6:6:18:178,18,0	1/1:0,7:7:21:192,21,0	1/1:0,12:12:36:319,36,0	1/1:0,12:12:36:337,36,0	1/1:0,12:12:36:349,36,0	1/1:0,13:13:39:352,39,0	1/1:0,10:10:30:271,30,0	1/1:0,12:12:36:325,36,0	1/1:0,7:7:21:198,21,0	1/1:0,9:9:27:266,27,0	1/1:0,18:18:54:505,54,0	1/1:0,14:14:42:400,42,0	1/1:0,10:10:30:280,30,0	1/1:0,10:10:30:279,30,0	1/1:0,7:7:21:198,21,0	1/1:0,3:3:9:87,9,0	1/1:0,14:14:42:378,42,0	1/1:0,17:17:51:502,51,0	1/1:0,23:23:69:636,69,0	1/1:0,8:8:24:233,24,0	1/1:0,10:10:30:275,30,0	1/1:0,16:16:48:481,48,0	1/1:0,13:13:39:347,39,0	1/1:0,12:12:36:339,36,0	1/1:0,10:10:30:268,30,0	1/1:0,4:4:12:111,12,0	1/1:0,7:7:21:191,21,0	1/1:0,20:20:60:550,60,0	1/1:0,15:15:45:427,45,0	1/1:0,12:12:36:332,36,0	1/1:0,14:14:42:378,42,0	1/1:0,12:12:36:330,36,0	1/1:0,3:3:9:86,9,0	1/1:0,14:14:42:395,42,0	1/1:0,9:9:27:251,27,0	1/1:0,12:12:36:318,36,0	0/0:11,0:11:0:0,0,215	0/1:2,5:7:39:119,0,39	1/1:0,12:12:36:340,36,0	1/1:0,7:7:21:197,21,0	1/1:0,9:9:27:257,27,0	1/1:0,11:11:33:326,33,0	1/1:0,9:9:27:260,27,0	1/1:0,13:13:39:390,39,0	1/1:0,4:4:12:97,12,0	1/1:0,8:8:24:229,24,0	1/1:0,6:6:18:165,18,0	1/1:0,25:25:75:718,75,0	0/1:1,6:7:11:143,0,11	1/1:0,9:9:27:246,27,0	1/1:0,5:5:15:137,15,0	1/1:0,10:10:30:280,30,0	1/1:0,9:9:27:250,27,0	1/1:0,9:9:27:251,27,0	1/1:0,16:16:48:478,48,0	1/1:0,15:15:45:431,45,0	1/1:0,5:5:15:144,15,0	1/1:0,14:14:42:394,42,0	1/1:0,11:11:32:276,32,0	1/1:0,8:8:24:226,24,0	1/1:0,15:15:45:421,45,0	1/1:0,6:6:18:172,18,0	1/1:0,9:9:27:260,27,0	1/1:0,3:3:9:86,9,0	1/1:0,8:8:24:235,24,0	1/1:0,4:4:12:114,12,0	0/1:6,8:14:99:192,0,131	1/1:0,10:10:30:274,30,0	1/1:0,9:9:27:257,27,0	1/1:0,8:8:24:233,24,0	0/0:7,0:7:21:0,21,213	0/0:9,0:9:21:0,21,266	0/0:9,0:9:21:0,21,284	0/0:8,0:8:21:0,21,315	0/0:8,0:8:20:0,20,252	0/0:8,0:8:24:0,24,269	1/1:0,7:7:21:197,21,0	0/1:6,4:10:75:75,0,142	1/1:0,6:6:18:170,18,0	0/0:9,0:9:24:0,24,291
Chr09	25243112	25243112	G	A	intergenic	RcuChr09m2100,RcuChr09m2101	.	.	Chr09	25243112	.	G	A	0/0:3,0:3:6:0,6,90	0/0:3,0:3:6:0,6,90	0/0:7,0:7:21:0,21,211	0/0:7,0:7:21:0,21,220	1/1:0,16:16:48:469,48,0	1/1:0,8:8:24:235,24,0	1/1:0,7:7:21:211,21,0	1/1:0,13:13:39:378,39,0	1/1:0,5:5:15:142,15,0	1/1:0,9:9:27:282,27,0	1/1:0,12:12:36:358,36,0	1/1:0,10:10:30:309,30,0	1/1:0,15:15:45:452,45,0	1/1:0,5:5:15:156,15,0	./.:2,0:2:6:0,6,48	1/1:0,9:9:27:277,27,0	1/1:0,4:4:12:123,12,0	0/0:4,0:4:9:0,9,135	1/1:0,8:8:24:245,24,0	1/1:0,17:17:51:530,51,0	1/1:0,10:10:30:300,30,0	0/0:9,0:9:21:0,21,287	0/0:7,0:7:21:0,21,228	0/0:7,0:7:21:0,21,220	1/1:0,5:5:15:158,15,0	1/1:0,13:13:39:399,39,0	1/1:0,6:6:18:182,18,0	1/1:0,11:11:33:329,33,0	1/1:0,7:7:21:220,21,0	1/1:0,11:11:33:332,33,0	1/1:0,9:9:27:287,27,0	1/1:0,7:7:21:191,21,0	0/1:7,3:10:62:62,0,171	0/1:2,5:7:37:135,0,37	0/1:7,5:12:99:118,0,166	1/1:0,13:13:39:368,39,0	0/1:2,5:7:36:134,0,36	1/1:0,9:9:27:263,27,0	0/1:9,8:17:99:201,0,217	0/1:4,14:18:59:363,0,59	1/1:0,5:5:15:153,15,0	0/1:2,3:5:40:78,0,40	1/1:0,12:12:36:350,36,0	1/1:0,6:6:18:187,18,0	1/1:0,8:8:24:234,24,0	0/0:9,0:9:24:0,24,272	0/1:3,8:11:57:201,0,57	1/1:0,10:10:30:312,30,0	1/1:0,8:8:24:246,24,0	1/1:0,7:7:21:213,21,0	1/1:0,6:6:18:193,18,0	1/1:0,14:14:42:441,42,0	1/1:0,9:9:27:267,27,0	0/0:7,0:7:21:0,21,196	1/1:0,17:17:51:517,51,0	1/1:0,8:8:24:252,24,0	0/0:7,0:7:21:0,21,224	0/0:9,0:9:23:0,23,350	1/1:0,3:3:9:93,9,0	1/1:0,10:10:30:289,30,0	1/1:0,11:11:33:344,33,0	1/1:0,15:15:45:443,45,0	1/1:0,11:11:33:341,33,0	1/1:0,7:7:21:215,21,0	1/1:0,3:3:9:79,9,0	1/1:0,14:14:42:416,42,0	1/1:0,13:13:39:401,39,0	1/1:0,5:5:15:155,15,0	1/1:0,6:6:18:171,18,0	0/1:4,2:6:43:43,0,100	1/1:0,12:12:36:359,36,0	1/1:0,6:6:18:189,18,0	1/1:0,16:16:48:500,48,0	1/1:0,6:6:18:185,18,0	1/1:0,13:13:39:406,39,0	1/1:0,4:4:12:113,12,0	1/1:0,5:5:15:150,15,0	1/1:0,5:5:15:153,15,0	1/1:0,8:8:24:232,24,0	0/0:8,0:8:21:0,21,250	1/1:0,13:13:39:387,39,0	1/1:0,7:7:21:205,21,0	1/1:0,10:10:30:285,30,0	0/0:7,0:7:21:0,21,215	1/1:0,10:10:30:295,30,0	1/1:0,9:9:27:268,27,0	0/0:7,0:7:21:0,21,224	0/0:7,0:7:21:0,21,215	1/1:0,7:7:21:199,21,0	1/1:0,12:12:36:394,36,0	./.:0,0:.:.:.	1/1:0,10:10:30:296,30,0	1/1:0,8:8:24:244,24,0	1/1:0,3:3:9:95,9,0	0/0:9,0:9:21:0,21,312	1/1:0,7:7:21:202,21,0	1/1:0,5:5:15:155,15,0	0/0:7,0:7:21:0,21,216	0/0:8,0:8:21:0,21,228	0/0:8,0:8:21:0,21,233	0/0:7,0:7:21:0,21,212	0/0:18,0:18:51:0,51,765	0/0:7,0:7:21:0,21,222	0/0:7,0:7:21:0,21,209	1/1:0,11:11:33:338,33,0	1/1:0,12:12:36:354,36,0	1/1:0,4:4:12:123,12,0	1/1:0,9:9:27:276,27,0	1/1:0,8:8:24:225,24,0	1/1:0,9:9:27:287,27,0	1/1:0,11:11:33:337,33,0	1/1:0,14:14:42:401,42,0	1/1:0,8:8:24:240,24,0	1/1:0,6:6:18:179,18,0	1/1:0,12:12:36:358,36,0	1/1:0,14:14:42:419,42,0	1/1:0,11:11:32:298,32,0	1/1:0,11:11:33:330,33,0	1/1:0,8:8:24:238,24,0	0/1:2,5:7:34:133,0,34	1/1:0,3:3:9:92,9,0	1/1:0,8:8:24:234,24,0	1/1:0,17:17:51:518,51,0	1/1:0,21:21:63:619,63,0	1/1:0,8:8:24:252,24,0	1/1:0,9:9:27:269,27,0	1/1:0,15:15:45:467,45,0	1/1:0,17:17:51:467,51,0	1/1:0,8:8:24:245,24,0	1/1:0,8:8:24:222,24,0	1/1:0,5:5:15:152,15,0	1/1:0,5:5:15:153,15,0	1/1:0,18:18:54:527,54,0	1/1:0,19:19:57:547,57,0	1/1:0,6:6:18:170,18,0	1/1:0,10:10:30:303,30,0	1/1:0,9:9:27:280,27,0	./.:0,2:2:6:62,6,0	1/1:0,10:10:30:316,30,0	1/1:0,6:6:18:183,18,0	1/1:0,15:15:45:427,45,0	0/1:6,2:8:37:37,0,143	0/1:1,5:6:12:139,0,12	1/1:0,11:11:33:319,33,0	1/1:0,4:4:12:122,12,0	1/1:0,9:9:27:255,27,0	1/1:0,13:13:39:396,39,0	1/1:0,6:6:18:174,18,0	1/1:0,16:16:48:472,48,0	1/1:0,9:9:27:250,27,0	1/1:0,10:10:30:298,30,0	1/1:0,6:6:18:181,18,0	1/1:0,21:21:63:597,63,0	0/1:2,5:7:35:133,0,35	1/1:0,7:7:21:213,21,0	1/1:0,4:4:12:109,12,0	1/1:0,9:9:27:279,27,0	1/1:0,10:10:30:282,30,0	1/1:0,9:9:27:279,27,0	1/1:0,11:11:33:349,33,0	1/1:0,9:9:27:286,27,0	1/1:0,4:4:12:123,12,0	1/1:0,11:11:33:340,33,0	1/1:0,5:5:15:141,15,0	1/1:0,16:16:48:452,48,0	1/1:0,12:12:36:363,36,0	1/1:0,6:6:18:172,18,0	1/1:0,10:10:30:301,30,0	1/1:0,11:11:33:334,33,0	1/1:0,7:7:21:169,21,0	1/1:0,6:6:18:172,18,0	0/1:3,6:9:62:149,0,62	1/1:0,7:7:21:213,21,0	1/1:0,14:14:42:394,42,0	1/1:0,6:6:18:176,18,0	0/0:8,0:8:21:0,21,237	0/0:12,0:12:5:0,5,279	0/0:9,0:9:21:0,21,284	0/0:8,0:8:21:0,21,315	0/0:11,0:11:27:0,27,347	0/0:3,0:3:6:0,6,87	1/1:0,10:10:30:294,30,0	0/1:4,2:6:42:42,0,89	1/1:0,13:13:39:361,39,0	0/0:7,0:7:21:0,21,204
Chr09	25243210	25243210	T	A	intergenic	RcuChr09m2100,RcuChr09m2101	.	.	Chr09	25243210	.	T	A	./.:2,0:2:6:0,6,66	0/0:7,0:7:21:0,21,188	0/0:3,0:3:6:0,6,90	0/0:7,0:7:21:0,21,224	1/1:0,12:12:36:511,36,0	./.:0,2:2:9:135,9,0	1/1:0,5:5:15:205,15,0	1/1:0,9:9:27:405,27,0	./.:0,2:2:6:90,6,0	1/1:0,4:4:12:166,12,0	1/1:0,4:4:12:167,12,0	1/1:0,9:9:27:405,27,0	1/1:0,12:12:36:520,36,0	./.:0,0:0:.:.	./.:2,0:2:6:0,6,48	1/1:0,3:3:9:135,9,0	./.:0,2:2:6:90,6,0	0/0:7,0:7:21:0,21,188	1/1:0,4:4:12:180,12,0	1/1:0,12:12:36:506,36,0	1/1:0,4:4:15:225,15,0	0/0:9,0:9:21:0,21,287	0/0:7,0:7:21:0,21,234	0/0:4,0:4:12:0,12,103	1/1:0,7:7:21:315,21,0	1/1:0,6:6:18:270,18,0	1/1:0,6:6:18:257,18,0	1/1:0,6:6:18:256,18,0	1/1:0,5:5:15:212,15,0	1/1:0,6:6:18:270,18,0	1/1:0,11:11:33:442,33,0	1/1:0,5:5:15:225,15,0	0/1:8,3:11:99:130,0,324	0/1:5,2:7:69:69,0,204	0/1:6,6:12:99:220,0,204	1/1:0,14:14:42:601,42,0	0/1:3,3:6:99:117,0,103	1/1:0,3:3:9:104,9,0	0/1:5,5:10:99:195,0,225	0/1:3,7:10:90:271,0,90	1/1:0,4:4:12:180,12,0	0/1:3,5:8:99:187,0,111	1/1:0,5:5:15:211,15,0	1/1:0,6:6:18:270,18,0	1/1:0,5:5:15:197,15,0	0/0:7,0:7:21:0,21,212	0/1:3,4:7:99:159,0,114	1/1:0,12:12:36:505,36,0	1/1:0,3:3:9:115,9,0	1/1:0,4:4:12:180,12,0	1/1:0,4:4:15:212,15,0	1/1:0,8:8:24:360,24,0	1/1:0,8:8:24:360,24,0	0/0:7,0:7:21:0,21,196	1/1:0,10:10:30:450,30,0	1/1:0,7:7:21:315,21,0	0/0:7,0:7:21:0,21,240	0/0:7,0:7:21:0,21,218	1/1:0,3:3:9:135,9,0	1/1:0,12:12:36:504,36,0	1/1:0,6:6:18:270,18,0	1/1:0,15:15:45:631,45,0	1/1:0,8:8:24:360,24,0	1/1:0,11:11:33:495,33,0	1/1:0,4:4:12:180,12,0	1/1:0,11:11:33:475,33,0	1/1:0,12:12:36:504,36,0	1/1:0,6:6:18:255,18,0	1/1:0,6:6:18:256,18,0	0/1:5,7:12:99:265,0,189	1/1:0,6:6:18:270,18,0	1/1:0,3:3:9:111,9,0	1/1:0,13:13:42:630,42,0	1/1:0,4:4:12:166,12,0	1/1:0,8:8:24:346,24,0	1/1:0,4:4:12:180,12,0	1/1:0,9:9:27:385,27,0	./.:0,1:1:3:45,3,0	1/1:0,5:5:15:225,15,0	0/0:8,0:8:21:0,21,250	1/1:0,11:11:33:495,33,0	1/1:0,8:8:24:348,24,0	1/1:0,8:8:24:346,24,0	0/0:9,0:9:21:0,21,253	1/1:0,5:5:15:225,15,0	1/1:0,7:7:21:301,21,0	0/0:7,0:7:21:0,21,224	0/0:3,0:3:9:0,9,96	./.:0,2:2:9:135,9,0	1/1:0,7:7:21:315,21,0	./.:0,0:.:.:.	1/1:0,10:10:30:450,30,0	1/1:0,3:3:9:120,9,0	./.:0,1:1:3:45,3,0	0/0:9,0:9:27:0,27,272	1/1:0,3:3:9:135,9,0	1/1:0,5:5:15:225,15,0	0/0:7,0:7:21:0,21,216	0/0:5,0:5:15:0,15,147	0/0:8,0:8:21:0,21,233	0/0:7,0:7:21:0,21,214	0/0:7,0:7:21:0,21,224	0/0:7,0:7:21:0,21,222	0/0:3,0:3:9:0,9,92	./.:0,2:2:6:90,6,0	1/1:0,8:8:24:360,24,0	1/1:0,7:7:21:285,21,0	1/1:0,8:8:24:345,24,0	1/1:0,4:4:12:180,12,0	1/1:0,8:8:24:360,24,0	1/1:0,10:10:30:450,30,0	1/1:0,10:10:33:466,33,0	1/1:0,7:7:21:301,21,0	1/1:0,6:6:18:256,18,0	1/1:0,13:13:39:571,39,0	1/1:0,13:13:39:571,39,0	1/1:0,8:8:24:360,24,0	1/1:0,12:12:36:540,36,0	1/1:0,4:4:12:180,12,0	0/1:5,2:7:69:69,0,204	1/1:0,5:5:15:211,15,0	./.:0,2:2:6:90,6,0	1/1:0,9:9:27:405,27,0	1/1:0,14:14:42:581,42,0	./.:0,1:1:3:45,3,0	1/1:0,6:6:18:270,18,0	1/1:0,9:9:27:392,27,0	1/1:0,11:11:33:495,33,0	1/1:0,9:9:27:391,27,0	1/1:0,7:7:21:301,21,0	1/1:0,6:6:18:270,18,0	1/1:0,3:3:9:135,9,0	1/1:0,12:12:36:540,36,0	1/1:0,16:16:48:720,48,0	1/1:0,4:4:12:180,12,0	./.:0,2:2:6:90,6,0	1/1:0,4:4:12:180,12,0	1/1:0,4:4:12:180,12,0	1/1:0,11:11:33:468,33,0	1/1:0,4:4:12:166,12,0	1/1:0,8:8:24:340,24,0	0/1:5,3:8:99:111,0,211	0/1:1,5:6:27:193,0,27	1/1:0,10:10:30:437,30,0	1/1:0,7:7:21:315,21,0	1/1:0,5:5:15:225,15,0	1/1:0,10:10:30:438,30,0	1/1:0,3:3:9:135,9,0	1/1:0,9:9:27:392,27,0	1/1:0,3:3:9:135,9,0	1/1:0,9:9:27:391,27,0	1/1:0,4:4:12:161,12,0	1/1:0,17:17:51:765,51,0	0/1:3,1:4:33:33,0,123	1/1:0,7:7:21:315,21,0	./.:0,1:1:3:45,3,0	1/1:0,5:5:15:205,15,0	1/1:0,14:14:45:646,45,0	1/1:0,5:5:18:270,18,0	1/1:0,8:8:24:347,24,0	1/1:0,7:7:21:302,21,0	1/1:0,8:8:24:340,24,0	1/1:0,4:4:18:256,18,0	1/1:0,4:4:12:166,12,0	1/1:0,10:10:30:430,30,0	1/1:0,11:11:33:495,33,0	1/1:0,5:5:15:198,15,0	1/1:0,5:5:15:205,15,0	1/1:0,11:11:33:461,33,0	1/1:0,8:8:24:360,24,0	1/1:0,11:11:36:512,36,0	0/1:2,5:7:69:204,0,69	1/1:0,9:9:27:376,27,0	1/1:0,6:6:18:256,18,0	1/1:0,5:5:15:211,15,0	./.:2,0:2:6:0,6,62	0/0:7,0:7:21:0,21,204	0/0:9,0:9:21:0,21,284	0/0:7,0:7:21:0,21,226	0/0:11,0:11:24:0,24,360	./.:0,0:0:.:.	1/1:0,13:13:39:555,39,0	0/1:2,3:5:75:100,0,75	1/1:0,7:7:21:287,21,0	0/0:4,0:4:12:0,12,115
Chr09	25243254	25243254	A	G	intergenic	RcuChr09m2100,RcuChr09m2101	.	.	Chr09	25243254	.	A	G	./.:0,0:0:.:.	0/0:7,0:7:21:0,21,188	0/0:3,0:3:6:0,6,90	0/0:3,0:3:6:0,6,90	1/1:0,9:9:27:270,27,0	1/1:0,3:3:9:89,9,0	1/1:0,5:5:15:135,15,0	1/1:0,7:7:21:201,21,0	./.:0,1:1:3:29,3,0	1/1:0,3:3:9:86,9,0	1/1:0,7:7:21:193,21,0	1/1:0,8:8:24:231,24,0	1/1:0,11:11:33:311,33,0	./.:0,0:0:.:.	./.:2,0:2:6:0,6,48	1/1:0,4:4:12:119,12,0	./.:0,0:0:.:.	0/0:7,0:7:21:0,21,198	1/1:0,4:4:12:110,12,0	1/1:0,14:14:42:422,42,0	./.:0,2:2:6:60,6,0	0/0:9,0:9:21:0,21,287	0/0:7,0:7:21:0,21,234	0/0:3,0:3:6:0,6,88	1/1:0,6:6:18:161,18,0	1/1:0,5:5:15:147,15,0	1/1:0,4:4:12:118,12,0	1/1:0,6:6:18:180,18,0	1/1:0,5:5:15:146,15,0	1/1:0,4:4:12:100,12,0	1/1:0,9:9:27:249,27,0	1/1:0,4:4:12:99,12,0	0/1:4,3:7:48:48,0,103	0/1:2,2:4:48:48,0,50	0/1:4,3:7:69:69,0,103	1/1:0,10:10:30:278,30,0	0/1:3,2:5:44:44,0,77	1/1:0,5:5:15:143,15,0	0/1:6,5:11:99:115,0,153	0/1:3,4:7:71:99,0,71	1/1:0,5:5:15:151,15,0	0/1:3,3:6:72:72,0,73	1/1:0,4:4:12:121,12,0	1/1:0,5:5:15:150,15,0	1/1:0,5:5:15:150,15,0	0/0:7,0:7:21:0,21,212	0/1:4,2:6:41:41,0,105	1/1:0,8:8:24:240,24,0	1/1:0,4:4:12:118,12,0	1/1:0,7:7:21:207,21,0	1/1:0,5:5:15:151,15,0	1/1:0,5:5:15:150,15,0	1/1:0,6:6:18:178,18,0	0/0:7,0:7:21:0,21,196	1/1:0,6:6:18:180,18,0	1/1:0,3:3:9:90,9,0	0/0:7,0:7:21:0,21,222	0/0:7,0:7:15:0,15,225	./.:0,0:0:.:.	1/1:0,8:8:24:226,24,0	1/1:0,4:4:12:117,12,0	1/1:0,9:9:27:261,27,0	1/1:0,8:8:24:237,24,0	1/1:0,10:10:30:303,30,0	1/1:0,3:3:9:89,9,0	1/1:0,5:5:15:148,15,0	1/1:0,10:10:30:301,30,0	1/1:0,5:5:15:148,15,0	1/1:0,4:4:12:118,12,0	0/1:4,6:10:93:134,0,93	1/1:0,4:4:12:119,12,0	1/1:0,4:4:12:121,12,0	1/1:0,8:8:24:234,24,0	1/1:0,5:5:15:147,15,0	1/1:0,7:7:21:210,21,0	./.:0,0:0:.:.	1/1:0,7:7:21:196,21,0	./.:0,0:0:.:.	1/1:0,4:4:12:119,12,0	0/0:6,0:6:18:0,18,182	1/1:0,4:4:12:115,12,0	1/1:0,10:10:30:302,30,0	1/1:0,6:6:18:179,18,0	./.:2,0:2:6:0,6,58	./.:0,2:2:6:61,6,0	1/1:0,4:4:12:117,12,0	0/0:7,0:7:21:0,21,224	0/0:3,0:3:9:0,9,96	./.:0,2:2:6:63,6,0	1/1:0,6:6:18:172,18,0	./.:0,0:.:.:.	1/1:0,8:8:24:216,24,0	1/1:0,6:6:18:178,18,0	1/1:0,3:3:9:90,9,0	0/0:8,0:8:21:0,21,246	./.:0,2:2:6:60,6,0	1/1:0,4:4:12:107,12,0	0/0:7,0:7:21:0,21,216	./.:2,0:2:6:0,6,57	0/0:3,0:3:6:0,6,90	0/0:7,0:7:21:0,21,214	./.:2,0:2:6:0,6,53	0/0:3,0:3:6:0,6,89	1/1:0,3:3:9:89,9,0	./.:1,0:1:.:.	1/1:0,5:5:15:130,15,0	1/1:0,6:6:18:175,18,0	1/1:0,8:8:24:237,24,0	./.:0,2:2:6:59,6,0	1/1:0,6:6:18:185,18,0	1/1:0,6:6:18:164,18,0	1/1:0,6:6:18:168,18,0	1/1:0,5:5:15:147,15,0	1/1:0,3:3:9:84,9,0	1/1:0,9:9:27:281,27,0	1/1:0,8:8:24:232,24,0	1/1:0,3:3:9:88,9,0	1/1:0,8:8:24:238,24,0	./.:0,1:1:3:30,3,0	1/1:0,5:5:15:123,15,0	1/1:0,4:4:12:119,12,0	1/1:0,3:3:9:88,9,0	1/1:0,8:8:24:243,24,0	1/1:0,11:11:33:318,33,0	./.:0,1:1:3:30,3,0	1/1:0,4:4:12:119,12,0	1/1:0,9:9:27:277,27,0	1/1:0,7:7:21:206,21,0	1/1:0,4:4:12:119,12,0	1/1:0,5:5:15:151,15,0	1/1:0,3:3:9:90,9,0	./.:0,2:2:6:49,6,0	1/1:0,8:8:24:240,24,0	1/1:0,12:12:36:339,36,0	./.:0,2:2:6:59,6,0	./.:0,1:1:3:31,3,0	1/1:0,3:3:9:90,9,0	1/1:0,3:3:9:70,9,0	1/1:0,8:8:24:235,24,0	1/1:0,5:5:15:146,15,0	1/1:0,7:7:21:205,21,0	0/0:10,0:10:0:0,0,234	0/1:2,3:5:47:75,0,47	1/1:0,3:3:9:88,9,0	1/1:0,6:6:18:172,18,0	1/1:0,5:5:15:149,15,0	1/1:0,6:6:18:179,18,0	1/1:0,4:4:12:122,12,0	1/1:0,4:4:12:118,12,0	./.:0,0:0:.:.	1/1:0,6:6:18:179,18,0	1/1:0,5:5:15:147,15,0	1/1:0,11:11:33:324,33,0	0/0:4,0:4:0:0,0,51	./.:0,2:2:6:60,6,0	./.:0,0:0:.:.	1/1:0,4:4:12:118,12,0	1/1:0,13:13:39:377,39,0	1/1:0,5:5:15:137,15,0	1/1:0,10:10:30:297,30,0	1/1:0,8:8:24:252,24,0	1/1:0,4:4:12:107,12,0	1/1:0,5:5:15:125,15,0	1/1:0,4:4:12:118,12,0	1/1:0,5:5:15:139,15,0	1/1:0,12:12:36:345,36,0	1/1:0,4:4:12:122,12,0	1/1:0,5:5:15:139,15,0	1/1:0,9:9:27:269,27,0	1/1:0,10:10:30:291,30,0	1/1:0,9:9:27:270,27,0	0/1:2,4:6:44:105,0,44	1/1:0,8:8:24:234,24,0	1/1:0,7:7:21:207,21,0	1/1:0,3:3:9:92,9,0	./.:2,0:2:6:0,6,62	0/0:7,0:7:21:0,21,204	0/0:7,0:7:21:0,21,202	0/0:4,0:4:6:0,6,90	0/0:11,0:11:24:0,24,360	./.:0,0:0:.:.	1/1:0,10:10:30:285,30,0	./.:0,2:2:6:56,6,0	1/1:0,5:5:15:150,15,0	0/0:4,0:4:0:0,0,75
Chr09	25243473	25243473	G	A	intergenic	RcuChr09m2100,RcuChr09m2101	.	.	Chr09	25243473	.	G	A	./.:2,0:2:6:0,6,64	0/0:6,0:6:18:0,18,182	1/1:0,7:7:21:216,21,0	./.:2,0:2:6:0,6,61	./.:2,0:2:6:0,6,50	./.:0,0:0:.:.	./.:2,0:2:6:0,6,50	./.:2,0:2:6:0,6,62	./.:0,0:0:.:.	./.:2,0:2:6:0,6,60	./.:2,0:2:6:0,6,52	./.:2,0:2:6:0,6,60	0/0:7,0:7:21:0,21,204	./.:2,0:2:6:0,6,58	0/1:1,3:4:33:80,0,33	./.:2,0:2:6:0,6,60	./.:2,0:2:6:0,6,57	1/1:0,3:3:9:80,9,0	./.:2,0:2:6:0,6,57	0/0:7,0:7:21:0,21,208	./.:2,0:2:6:0,6,61	0/0:7,0:7:21:0,21,224	0/0:11,0:11:30:0,30,408	0/0:6,0:6:18:0,18,186	0/0:3,0:3:9:0,9,86	./.:2,0:2:6:0,6,61	./.:2,0:2:6:0,6,60	./.:2,0:2:6:0,6,62	0/0:4,0:4:12:0,12,112	./.:2,0:2:6:0,6,48	./.:2,0:2:6:0,6,58	./.:2,0:2:6:0,6,59	1/1:0,4:4:12:122,12,0	0/1:2,4:6:72:108,0,72	0/1:3,6:9:99:154,0,108	0/0:3,0:3:9:0,9,74	0/1:2,2:4:50:50,0,78	./.:2,0:2:6:0,6,50	0/1:1,3:4:20:81,0,20	0/1:6,6:12:99:147,0,234	./.:2,0:2:6:0,6,59	./.:2,0:2:6:0,6,54	./.:2,0:2:6:0,6,61	./.:2,0:2:6:0,6,60	./.:2,0:2:6:0,6,61	1/1:0,12:12:36:343,36,0	0/1:3,4:7:99:99,0,114	0/0:4,0:4:12:0,12,121	./.:2,0:2:6:0,6,60	0/0:5,0:5:12:0,12,146	0/0:9,0:9:27:0,27,266	./.:2,0:2:6:0,6,53	./.:1,0:1:.:.	./.:2,0:2:6:0,6,52	0/0:7,0:7:18:0,18,270	./.:0,0:0:.:.	0/0:7,0:7:21:0,21,214	0/0:3,0:3:9:0,9,90	./.:2,0:2:6:0,6,48	./.:2,0:2:6:0,6,57	./.:0,0:0:.:.	0/0:5,0:5:9:0,9,135	./.:2,0:2:6:0,6,53	0/0:7,0:7:21:0,21,206	./.:2,0:2:6:0,6,52	./.:2,0:2:6:0,6,59	./.:2,0:2:6:0,6,59	./.:2,0:2:6:0,6,60	./.:2,0:2:6:0,6,59	0/0:8,0:8:24:0,24,238	./.:2,0:2:6:0,6,48	./.:2,0:2:6:0,6,50	./.:2,0:2:6:0,6,60	./.:0,0:0:.:.	0/0:4,0:4:9:0,9,103	./.:2,0:2:6:0,6,59	./.:2,0:2:6:0,6,51	./.:2,0:2:6:0,6,61	./.:0,0:0:.:.	./.:0,0:0:.:.	./.:2,0:2:6:0,6,52	0/0:7,0:7:21:0,21,206	./.:2,0:2:6:0,6,51	./.:2,0:2:6:0,6,52	./.:2,0:2:6:0,6,52	./.:2,0:2:6:0,6,60	0/0:7,0:7:21:0,21,231	0/0:7,0:7:21:0,21,232	./.:2,0:2:6:0,6,51	0/0:7,0:7:21:0,21,214	./.:0,0:.:.:.	./.:2,0:2:6:0,6,50	./.:2,0:2:6:0,6,51	./.:0,0:0:.:.	0/0:8,0:8:24:0,24,238	./.:2,0:2:6:0,6,50	./.:0,0:0:.:.	0/0:7,0:7:21:0,21,206	./.:2,0:2:6:0,6,61	0/0:7,0:7:21:0,21,225	0/0:3,0:3:6:0,6,88	0/0:7,0:7:21:0,21,217	0/0:7,0:7:21:0,21,223	./.:2,0:2:6:0,6,62	./.:2,0:2:6:0,6,60	./.:0,0:0:.:.	./.:1,0:1:.:.	0/0:4,0:4:12:0,12,120	0/0:3,0:3:6:0,6,90	./.:0,0:0:.:.	./.:2,0:2:.:.	./.:0,0:0:.:.	0/0:7,0:7:21:0,21,211	0/0:7,0:7:21:0,21,210	0/0:7,0:7:21:0,21,230	./.:2,0:2:6:0,6,51	./.:2,0:2:3:0,3,45	./.:2,0:2:6:0,6,49	./.:2,0:2:6:0,6,63	./.:2,0:2:6:0,6,58	./.:2,0:2:6:0,6,59	./.:2,0:2:6:0,6,51	./.:0,0:0:.:.	./.:2,0:2:6:0,6,58	./.:2,0:2:6:0,6,59	./.:0,0:0:.:.	./.:0,0:0:.:.	./.:2,0:2:6:0,6,61	./.:2,0:2:6:0,6,60	./.:2,0:2:6:0,6,61	./.:2,0:2:6:0,6,60	./.:2,0:2:6:0,6,60	./.:2,0:2:6:0,6,59	./.:2,0:2:6:0,6,60	./.:2,0:2:6:0,6,62	0/0:3,0:3:9:0,9,82	./.:0,0:0:.:.	./.:2,0:2:6:0,6,62	0/0:7,0:7:18:0,18,270	./.:2,0:2:6:0,6,57	0/0:7,0:7:21:0,21,202	0/1:3,4:7:99:102,0,114	0/1:1,5:6:27:125,0,27	./.:2,0:2:6:0,6,52	./.:2,0:2:6:0,6,58	./.:0,0:0:.:.	./.:2,0:2:6:0,6,58	./.:2,0:2:6:0,6,49	./.:0,0:0:.:.	./.:1,0:1:.:.	./.:2,0:2:6:0,6,58	./.:2,0:2:6:0,6,59	./.:2,0:2:6:0,6,51	./.:0,0:0:.:.	./.:2,0:2:6:0,6,60	./.:0,0:0:.:.	./.:2,0:2:6:0,6,52	./.:2,0:2:6:0,6,51	./.:0,0:0:.:.	0/0:7,0:7:21:0,21,215	0/0:7,0:7:21:0,21,216	./.:2,0:2:6:0,6,60	0/0:7,0:7:21:0,21,210	./.:2,0:2:6:0,6,51	./.:0,0:0:.:.	./.:2,0:2:6:0,6,60	./.:0,0:0:.:.	./.:0,0:0:.:.	./.:2,0:2:6:0,6,60	./.:2,0:2:6:0,6,57	0/0:4,0:4:12:0,12,114	0/0:7,0:7:21:0,21,205	0/0:7,0:7:21:0,21,208	./.:2,0:2:6:0,6,60	0/0:7,0:7:21:0,21,209	./.:0,0:0:.:.	1/1:0,6:6:18:182,18,0	1/1:0,7:7:21:217,21,0	0/0:7,0:7:21:0,21,218	0/0:7,0:7:21:0,21,222	./.:2,0:2:6:0,6,62	./.:2,0:2:6:0,6,60	./.:0,0:0:.:.	0/0:7,0:7:21:0,21,206	./.:2,0:2:0:0,0,1
Chr09	25243474	25243474	A	G	intergenic	RcuChr09m2100,RcuChr09m2101	.	.	Chr09	25243474	.	A	G	./.:2,0:2:6:0,6,64	0/0:6,0:6:18:0,18,182	0/0:7,0:7:21:0,21,210	./.:2,0:2:6:0,6,61	1/1:0,6:6:18:179,18,0	./.:0,0:0:.:.	./.:0,2:2:6:57,6,0	1/1:0,6:6:18:183,18,0	./.:0,0:0:.:.	1/1:0,6:6:18:176,18,0	1/1:0,3:3:9:87,9,0	1/1:0,5:5:15:148,15,0	1/1:0,7:7:21:202,21,0	1/1:0,3:3:9:89,9,0	0/1:3,1:4:18:18,0,123	1/1:0,5:5:15:149,15,0	./.:0,2:2:6:58,6,0	0/0:3,0:3:9:0,9,69	1/1:0,3:3:9:90,9,0	1/1:0,13:13:39:399,39,0	1/1:0,4:4:12:116,12,0	0/0:7,0:7:21:0,21,224	0/0:11,0:11:30:0,30,408	0/0:6,0:6:18:0,18,186	1/1:0,4:4:12:100,12,0	./.:0,2:2:6:60,6,0	1/1:0,3:3:9:89,9,0	1/1:0,4:4:12:121,12,0	1/1:0,3:3:9:88,9,0	./.:0,2:2:6:59,6,0	./.:0,2:2:6:61,6,0	1/1:0,5:5:15:149,15,0	0/0:4,0:4:6:0,6,90	0/1:4,2:6:41:41,0,162	0/1:6,3:9:61:61,0,243	./.:0,2:2:6:60,6,0	0/1:2,2:4:45:45,0,78	1/1:0,3:3:9:86,9,0	0/0:4,0:4:0:0,0,62	0/1:6,6:12:99:140,0,234	1/1:0,3:3:9:88,9,0	1/1:0,4:4:12:118,12,0	1/1:0,3:3:9:89,9,0	1/1:0,4:4:12:114,12,0	1/1:0,5:5:15:147,15,0	0/0:10,0:10:27:0,27,323	0/1:4,3:7:63:63,0,159	1/1:0,3:3:9:89,9,0	1/1:0,3:3:9:86,9,0	1/1:0,6:6:18:177,18,0	1/1:0,12:12:36:358,36,0	1/1:0,5:5:15:147,15,0	./.:1,0:1:.:.	./.:2,0:2:6:0,6,52	1/1:0,7:7:21:197,21,0	./.:0,0:0:.:.	0/0:7,0:7:21:0,21,214	0/0:3,0:3:9:0,9,90	1/1:0,3:3:9:89,9,0	./.:2,0:2:.:.	./.:0,0:0:.:.	1/1:0,4:4:12:115,12,0	1/1:0,4:4:12:118,12,0	1/1:0,8:8:24:235,24,0	1/1:0,5:5:15:142,15,0	1/1:0,5:5:15:140,15,0	1/1:0,4:4:12:117,12,0	1/1:0,4:4:12:108,12,0	1/1:0,5:5:15:146,15,0	0/1:3,5:8:99:124,0,111	1/1:0,4:4:12:122,12,0	./.:0,2:2:6:59,6,0	1/1:0,6:6:18:175,18,0	./.:0,0:0:.:.	1/1:0,5:5:15:138,15,0	1/1:0,4:4:12:120,12,0	./.:0,2:2:6:58,6,0	1/1:0,5:5:15:147,15,0	./.:0,0:0:.:.	./.:0,0:0:.:.	1/1:0,3:3:9:85,9,0	1/1:0,6:6:18:180,18,0	./.:0,2:2:6:59,6,0	./.:2,0:2:6:0,6,52	./.:0,2:2:6:55,6,0	1/1:0,3:3:9:88,9,0	0/0:7,0:7:21:0,21,231	0/0:7,0:7:21:0,21,232	1/1:0,4:4:12:118,12,0	1/1:0,9:9:27:287,27,0	./.:0,0:.:.:.	1/1:0,3:3:9:86,9,0	1/1:0,3:3:9:87,9,0	./.:0,0:0:.:.	0/0:8,0:8:24:0,24,238	./.:0,2:2:6:59,6,0	./.:0,0:0:.:.	0/0:7,0:7:21:0,21,206	./.:2,0:2:6:0,6,61	0/0:7,0:7:21:0,21,225	0/0:3,0:3:6:0,6,88	0/0:7,0:7:21:0,21,217	0/0:7,0:7:21:0,21,223	./.:2,0:2:6:0,6,62	1/1:0,3:3:9:88,9,0	./.:0,0:0:.:.	./.:1,0:1:.:.	1/1:0,4:4:12:116,12,0	./.:0,2:2:6:60,6,0	./.:0,0:0:.:.	./.:2,0:2:.:.	./.:0,0:0:.:.	1/1:0,8:8:24:233,24,0	1/1:0,10:10:30:290,30,0	1/1:0,9:9:27:286,27,0	1/1:0,3:3:9:88,9,0	./.:0,2:2:6:54,6,0	1/1:0,6:6:18:170,18,0	1/1:0,3:3:9:89,9,0	0/0:4,0:4:0:0,0,63	./.:0,2:2:6:59,6,0	./.:0,2:2:6:59,6,0	./.:0,1:1:3:30,3,0	1/1:0,4:4:12:115,12,0	1/1:0,5:5:15:149,15,0	./.:0,0:0:.:.	./.:0,0:0:.:.	1/1:0,4:4:12:115,12,0	1/1:0,3:3:9:89,9,0	1/1:0,5:5:15:144,15,0	1/1:0,4:4:12:112,12,0	1/1:0,5:5:15:148,15,0	1/1:0,5:5:15:147,15,0	./.:0,2:2:6:60,6,0	1/1:0,4:4:12:116,12,0	1/1:0,3:3:9:92,9,0	./.:0,0:0:.:.	1/1:0,3:3:9:84,9,0	1/1:0,7:7:21:204,21,0	./.:0,1:1:3:30,3,0	1/1:0,7:7:21:202,21,0	0/1:4,3:7:67:67,0,159	0/1:5,1:6:12:12,0,207	1/1:0,4:4:12:117,12,0	1/1:0,3:3:9:86,9,0	./.:0,0:0:.:.	1/1:0,4:4:12:119,12,0	1/1:0,4:4:12:109,12,0	./.:0,0:0:.:.	./.:1,0:1:.:.	./.:0,2:2:6:60,6,0	1/1:0,6:6:18:172,18,0	1/1:0,6:6:18:156,18,0	./.:0,0:0:.:.	./.:0,2:2:6:60,6,0	./.:0,0:0:.:.	./.:0,2:2:6:60,6,0	1/1:0,3:3:9:88,9,0	./.:0,0:0:.:.	1/1:0,10:10:30:318,30,0	1/1:0,15:15:45:466,45,0	1/1:0,4:4:12:114,12,0	1/1:0,7:7:21:208,21,0	1/1:0,3:3:9:89,9,0	./.:0,0:0:.:.	1/1:0,4:4:12:108,12,0	./.:0,0:0:.:.	./.:0,0:0:.:.	1/1:0,5:5:15:154,15,0	./.:0,2:2:6:59,6,0	1/1:0,4:4:12:99,12,0	0/0:7,0:7:21:0,21,205	1/1:0,7:7:21:200,21,0	1/1:0,5:5:15:149,15,0	1/1:0,7:7:21:207,21,0	./.:0,0:0:.:.	0/0:6,0:6:18:0,18,171	0/0:5,0:5:15:0,15,152	0/0:7,0:7:21:0,21,218	0/0:7,0:7:21:0,21,222	./.:2,0:2:6:0,6,62	1/1:0,4:4:12:119,12,0	./.:0,0:0:.:.	1/1:0,8:8:24:238,24,0	./.:2,0:2:6:0,6,59
Chr09	25243599	25243599	T	G	intergenic	RcuChr09m2100,RcuChr09m2101	.	.	Chr09	25243599	.	T	G	0/0:3,0:3:6:0,6,90	0/0:6,0:6:18:0,18,193	1/1:0,10:10:30:295,30,0	0/0:5,0:5:15:0,15,147	1/1:0,5:5:15:159,15,0	1/1:0,5:5:15:156,15,0	1/1:0,6:6:18:186,18,0	1/1:0,13:13:39:381,39,0	1/1:0,3:3:9:91,9,0	1/1:0,14:14:42:404,42,0	1/1:0,11:11:33:334,33,0	1/1:0,4:4:12:126,12,0	1/1:0,9:9:27:255,27,0	1/1:0,9:9:27:269,27,0	1/1:0,3:3:9:94,9,0	1/1:0,6:6:18:185,18,0	1/1:0,7:7:21:207,21,0	1/1:0,6:6:18:181,18,0	1/1:0,7:7:21:206,21,0	1/1:0,17:17:51:537,51,0	1/1:0,5:5:15:157,15,0	0/0:15,0:15:39:0,39,479	0/0:9,0:9:0:0,0,237	1/1:0,7:7:21:219,21,0	1/1:0,4:4:12:115,12,0	./.:1,0:1:.:.	1/1:0,3:3:9:90,9,0	1/1:0,3:3:9:90,9,0	1/1:0,8:8:24:253,24,0	1/1:0,5:5:15:159,15,0	1/1:0,5:5:15:156,15,0	1/1:0,5:5:15:154,15,0	1/1:0,11:11:33:319,33,0	1/1:0,4:4:12:125,12,0	1/1:0,7:7:21:216,21,0	1/1:0,3:3:9:92,9,0	1/1:0,4:4:12:126,12,0	1/1:0,8:8:24:223,24,0	1/1:0,6:6:18:166,18,0	1/1:0,5:5:15:158,15,0	1/1:0,4:4:12:123,12,0	1/1:0,6:6:18:177,18,0	1/1:0,3:3:9:94,9,0	1/1:0,5:5:15:144,15,0	1/1:0,4:4:12:112,12,0	1/1:0,15:15:45:449,45,0	1/1:0,4:4:12:105,12,0	1/1:0,6:6:18:189,18,0	1/1:0,6:6:18:173,18,0	./.:1,0:1:.:.	1/1:0,15:15:45:470,45,0	1/1:0,16:16:48:493,48,0	1/1:0,4:4:12:107,12,0	0/0:7,0:7:21:0,21,201	1/1:0,5:5:15:143,15,0	1/1:0,3:3:9:92,9,0	0/0:7,0:7:21:0,21,222	0/0:7,0:7:21:0,21,223	1/1:0,4:4:12:124,12,0	1/1:0,12:12:36:342,36,0	1/1:0,8:8:24:238,24,0	1/1:0,7:7:21:214,21,0	1/1:0,3:3:9:92,9,0	1/1:0,9:9:27:283,27,0	1/1:0,8:8:24:240,24,0	1/1:0,12:12:36:356,36,0	1/1:0,5:5:15:153,15,0	./.:1,0:1:.:.	1/1:0,4:4:12:122,12,0	1/1:0,8:8:24:249,24,0	./.:0,1:1:3:31,3,0	1/1:0,6:6:18:190,18,0	1/1:0,11:11:33:331,33,0	1/1:0,7:7:21:204,21,0	1/1:0,4:4:12:124,12,0	1/1:0,5:5:15:157,15,0	1/1:0,4:4:12:120,12,0	1/1:0,9:9:27:248,27,0	1/1:0,4:4:12:113,12,0	0/0:7,0:7:21:0,21,208	1/1:0,4:4:12:122,12,0	./.:1,0:1:.:.	1/1:0,6:6:18:182,18,0	0/0:4,0:4:12:0,12,109	1/1:0,13:13:39:371,39,0	1/1:0,5:5:15:161,15,0	0/0:7,0:7:21:0,21,229	0/0:5,0:5:15:0,15,150	1/1:0,5:5:15:155,15,0	1/1:0,17:17:51:544,51,0	./.:0,0:.:.:.	1/1:0,3:3:9:88,9,0	1/1:0,5:5:15:142,15,0	1/1:0,3:3:9:94,9,0	0/0:8,0:8:24:0,24,238	./.:0,2:2:6:63,6,0	1/1:0,4:4:12:120,12,0	0/0:7,0:7:21:0,21,206	./.:2,0:2:6:0,6,61	0/0:7,0:7:21:0,21,225	./.:2,0:2:6:0,6,61	0/0:16,0:16:45:0,45,504	0/0:7,0:7:21:0,21,223	1/1:0,4:4:12:123,12,0	./.:0,2:2:6:62,6,0	1/1:0,9:9:27:266,27,0	1/1:0,5:5:15:149,15,0	1/1:0,5:5:15:158,15,0	1/1:0,7:7:21:219,21,0	1/1:0,4:4:12:129,12,0	1/1:0,7:7:21:205,21,0	1/1:0,3:3:9:91,9,0	1/1:0,4:4:12:122,12,0	1/1:0,13:13:39:399,39,0	1/1:0,7:7:21:205,21,0	1/1:0,6:6:18:185,18,0	1/1:0,5:5:15:142,15,0	1/1:0,4:4:12:127,12,0	1/1:0,4:4:12:127,12,0	1/1:0,7:7:21:215,21,0	1/1:0,5:5:15:152,15,0	1/1:0,5:5:15:144,15,0	1/1:0,9:9:27:261,27,0	1/1:0,7:7:21:220,21,0	./.:0,2:2:6:64,6,0	1/1:0,10:10:30:286,30,0	1/1:0,3:3:9:94,9,0	1/1:0,3:3:9:91,9,0	1/1:0,5:5:15:153,15,0	1/1:0,4:4:12:127,12,0	1/1:0,5:5:15:151,15,0	1/1:0,6:6:18:191,18,0	1/1:0,4:4:12:128,12,0	1/1:0,6:6:18:184,18,0	1/1:0,5:5:15:152,15,0	1/1:0,8:8:24:235,24,0	1/1:0,5:5:15:156,15,0	1/1:0,4:4:12:118,12,0	1/1:0,7:7:21:213,21,0	1/1:0,4:4:12:119,12,0	1/1:0,12:12:36:359,36,0	1/1:0,7:7:21:215,21,0	1/1:0,5:5:15:146,15,0	./.:0,0:0:.:.	1/1:0,7:7:21:198,21,0	1/1:0,4:4:12:125,12,0	1/1:0,5:5:15:144,15,0	1/1:0,3:3:9:93,9,0	1/1:0,8:8:24:255,24,0	./.:0,2:2:6:63,6,0	./.:0,2:2:6:63,6,0	1/1:1,7:8:14:204,14,0	./.:1,0:1:.:.	1/1:0,5:5:15:156,15,0	./.:0,2:2:6:64,6,0	./.:0,0:0:.:.	1/1:0,7:7:21:219,21,0	1/1:0,5:5:15:119,15,0	1/1:0,9:9:27:257,27,0	1/1:0,14:14:42:431,42,0	1/1:0,11:11:33:347,33,0	1/1:0,7:7:21:188,21,0	1/1:0,7:7:21:194,21,0	1/1:0,9:9:27:258,27,0	1/1:0,4:4:12:113,12,0	1/1:0,6:6:18:162,18,0	1/1:0,4:4:12:125,12,0	1/1:0,3:3:9:96,9,0	1/1:0,4:4:12:128,12,0	1/1:0,5:5:15:152,15,0	1/1:0,4:4:12:112,12,0	0/0:8,0:8:0:0,0,188	1/1:0,6:6:18:166,18,0	1/1:0,10:10:30:301,30,0	1/1:0,10:10:30:311,30,0	./.:1,0:1:.:.	1/1:0,12:12:36:335,36,0	1/1:0,12:12:36:348,36,0	0/0:7,0:7:21:0,21,218	0/0:7,0:7:18:0,18,270	0/0:3,0:3:6:0,6,90	1/1:0,10:10:30:283,30,0	1/1:0,7:7:21:203,21,0	1/1:0,6:6:18:161,18,0	1/1:0,6:6:18:186,18,0
Chr09	25243693	25243693	G	A	intergenic	RcuChr09m2100,RcuChr09m2101	.	.	Chr09	25243693	.	G	A	0/0:7,0:7:21:0,21,220	0/0:7,0:7:21:0,21,223	0/0:11,0:11:24:0,24,347	0/0:10,0:10:0:0,0,244	1/1:0,13:13:39:372,39,0	1/1:0,11:11:33:340,33,0	1/1:0,6:6:18:169,18,0	1/1:0,10:10:30:298,30,0	1/1:0,6:6:18:183,18,0	1/1:0,20:20:60:623,60,0	1/1:0,14:14:42:395,42,0	1/1:0,12:12:36:356,36,0	1/1:0,13:13:39:399,39,0	1/1:0,8:8:24:241,24,0	0/1:8,3:11:59:59,0,200	1/1:0,8:8:24:230,24,0	1/1:0,8:8:24:230,24,0	0/0:7,0:7:21:0,21,198	1/1:0,11:11:33:332,33,0	1/1:0,29:29:87:855,87,0	1/1:0,8:8:24:241,24,0	0/0:15,0:15:36:0,36,493	0/0:10,0:10:21:0,21,296	0/0:3,0:3:9:0,9,93	1/1:0,7:7:21:208,21,0	1/1:0,6:6:18:176,18,0	1/1:0,10:10:30:307,30,0	1/1:0,10:10:30:307,30,0	1/1:0,16:16:48:488,48,0	1/1:0,8:8:24:230,24,0	1/1:0,7:7:21:216,21,0	1/1:0,13:13:39:396,39,0	0/1:4,9:13:88:203,0,88	0/1:7,4:11:91:91,0,173	0/1:7,8:15:99:201,0,172	1/1:0,7:7:21:211,21,0	0/1:2,3:5:46:77,0,46	1/1:0,8:8:24:231,24,0	0/1:2,2:4:49:49,0,51	0/1:7,9:16:99:203,0,168	1/1:0,10:10:30:306,30,0	0/1:3,4:7:57:101,0,57	1/1:0,7:7:21:216,21,0	1/1:0,9:9:27:249,27,0	1/1:0,11:11:33:326,33,0	0/0:14,0:14:32:0,32,416	0/1:4,7:11:89:170,0,89	1/1:0,4:4:12:125,12,0	1/1:0,11:11:33:330,33,0	1/1:0,14:14:42:415,42,0	1/1:0,24:24:72:708,72,0	1/1:0,17:17:51:500,51,0	1/1:0,5:5:15:150,15,0	0/0:7,0:7:18:0,18,270	1/1:0,9:9:27:278,27,0	./.:0,2:2:6:62,6,0	0/0:7,0:7:21:0,21,222	0/0:7,0:7:21:0,21,223	1/1:0,5:5:15:153,15,0	1/1:0,14:14:42:385,42,0	1/1:0,15:15:45:436,45,0	1/1:0,12:12:36:359,36,0	1/1:0,10:10:30:283,30,0	1/1:0,22:22:66:645,66,0	1/1:0,17:17:51:484,51,0	1/1:0,14:14:42:403,42,0	1/1:0,6:6:18:183,18,0	1/1:0,7:7:21:215,21,0	1/1:0,6:6:18:170,18,0	0/1:8,9:17:99:211,0,186	1/1:0,6:6:18:186,18,0	1/1:0,11:11:33:337,33,0	1/1:0,13:13:39:394,39,0	1/1:0,11:11:33:334,33,0	1/1:0,8:8:24:243,24,0	1/1:0,16:16:48:458,48,0	1/1:0,8:8:24:236,24,0	1/1:0,14:14:42:390,42,0	1/1:0,6:6:18:184,18,0	0/0:7,0:7:21:0,21,208	1/1:0,10:10:30:297,30,0	1/1:0,8:8:24:234,24,0	1/1:0,8:8:24:243,24,0	0/0:5,0:5:15:0,15,147	1/1:0,15:15:45:439,45,0	1/1:0,14:14:42:432,42,0	0/0:5,0:5:12:0,12,158	0/0:7,0:7:21:0,21,235	1/1:0,7:7:21:220,21,0	1/1:0,23:23:69:726,69,0	./.:0,0:.:.:.	1/1:0,13:13:39:355,39,0	1/1:0,14:14:42:410,42,0	1/1:0,5:5:15:154,15,0	0/0:8,0:8:24:0,24,238	1/1:0,5:5:15:141,15,0	1/1:0,6:6:18:183,18,0	0/0:20,0:20:60:0,60,601	./.:2,0:2:6:0,6,61	0/0:21,0:21:54:0,54,810	0/0:8,0:8:21:0,21,230	0/0:22,0:22:60:0,60,759	0/0:7,0:7:21:0,21,223	0/0:8,0:8:21:0,21,236	1/1:0,4:4:12:122,12,0	1/1:0,10:10:30:296,30,0	1/1:0,9:9:27:265,27,0	1/1:0,12:12:36:357,36,0	1/1:0,14:14:42:394,42,0	1/1:0,12:12:36:378,36,0	1/1:0,9:9:27:275,27,0	1/1:0,5:5:15:148,15,0	1/1:0,12:12:36:363,36,0	1/1:0,19:19:57:565,57,0	1/1:0,16:16:48:508,48,0	1/1:0,8:8:24:232,24,0	1/1:0,6:6:18:166,18,0	1/1:0,12:12:36:371,36,0	1/1:0,6:6:18:179,18,0	0/1:6,5:11:99:120,0,150	1/1:0,5:5:15:140,15,0	1/1:0,8:8:24:233,24,0	1/1:0,12:12:36:347,36,0	1/1:0,12:12:36:343,36,0	1/1:0,8:8:24:244,24,0	1/1:0,13:13:39:386,39,0	1/1:0,6:6:18:193,18,0	1/1:0,14:14:42:410,42,0	1/1:0,11:11:33:330,33,0	1/1:0,11:11:33:323,33,0	1/1:0,9:9:27:270,27,0	1/1:0,14:14:42:409,42,0	1/1:0,9:9:27:276,27,0	1/1:0,11:11:33:330,33,0	1/1:0,10:10:30:297,30,0	1/1:1,15:16:15:417,15,0	1/1:0,6:6:18:187,18,0	1/1:0,7:7:21:208,21,0	1/1:0,12:12:36:332,36,0	1/1:0,11:11:33:311,33,0	1/1:0,21:21:63:630,63,0	0/1:5,3:8:68:68,0,129	0/1:3,3:6:76:77,0,76	1/1:0,3:3:9:91,9,0	1/1:0,12:12:36:326,36,0	1/1:0,7:7:21:204,21,0	1/1:0,13:13:39:388,39,0	1/1:0,12:12:36:357,36,0	1/1:0,15:15:45:419,45,0	1/1:0,6:6:18:172,18,0	1/1:0,5:5:15:154,15,0	1/1:0,9:9:27:273,27,0	1/1:0,5:5:15:152,15,0	0/1:2,6:8:36:158,0,36	1/1:0,7:7:21:192,21,0	./.:0,0:0:.:.	1/1:0,10:10:30:296,30,0	1/1:0,8:8:24:244,24,0	1/1:0,9:9:27:261,27,0	1/1:0,24:24:72:734,72,0	1/1:0,21:21:63:640,63,0	1/1:0,12:12:36:331,36,0	1/1:0,13:13:39:386,39,0	1/1:0,14:14:42:430,42,0	1/1:0,5:5:15:152,15,0	1/1:0,15:15:45:434,45,0	1/1:0,7:7:21:205,21,0	1/1:0,7:7:21:204,21,0	1/1:0,9:9:27:270,27,0	1/1:0,7:7:21:201,21,0	1/1:0,7:7:21:190,21,0	0/0:11,0:11:1:0,1,272	1/1:0,10:10:30:305,30,0	1/1:0,18:18:54:487,54,0	1/1:0,17:17:51:515,51,0	./.:2,0:2:6:0,6,52	0/0:15,0:15:33:0,33,429	0/0:12,0:12:20:0,20,345	0/0:7,0:7:21:0,21,218	0/0:7,0:7:21:0,21,227	0/0:6,0:6:15:0,15,199	1/1:0,12:12:36:329,36,0	0/1:9,6:15:99:123,0,207	1/1:0,13:13:39:381,39,0	0/0:7,0:7:21:0,21,195
Chr09	25243725	25243725	G	A	intergenic	RcuChr09m2100,RcuChr09m2101	.	.	Chr09	25243725	.	G	A	0/0:6,0:6:15:0,15,202	0/0:7,0:7:21:0,21,223	0/0:11,0:11:24:0,24,347	0/0:11,0:11:0:0,0,296	1/1:0,16:16:48:468,48,0	1/1:0,13:13:39:398,39,0	1/1:0,7:7:21:201,21,0	1/1:0,12:12:36:345,36,0	1/1:0,9:9:27:242,27,0	1/1:0,21:21:63:635,63,0	1/1:0,10:10:30:307,30,0	1/1:0,13:13:39:390,39,0	1/1:0,15:15:45:458,45,0	1/1:0,13:13:39:395,39,0	0/1:10,4:14:81:81,0,257	1/1:0,9:9:27:273,27,0	1/1:0,12:12:36:357,36,0	0/0:7,0:7:21:0,21,198	1/1:0,13:13:39:406,39,0	1/1:0,24:24:72:745,72,0	1/1:0,7:7:21:211,21,0	0/0:20,0:20:60:0,60,675	0/0:10,0:10:21:0,21,296	0/0:3,0:3:9:0,9,93	1/1:0,7:7:21:222,21,0	1/1:0,6:6:18:182,18,0	1/1:0,12:12:36:355,36,0	1/1:0,10:10:30:285,30,0	1/1:0,19:19:57:578,57,0	1/1:0,8:8:24:246,24,0	1/1:0,9:9:27:280,27,0	1/1:0,15:15:45:431,45,0	0/1:4,7:11:93:153,0,93	0/1:10,3:13:54:54,0,259	0/1:9,5:14:99:112,0,240	1/1:0,8:8:24:231,24,0	0/1:5,4:9:97:97,0,126	1/1:0,10:10:30:309,30,0	0/0:5,0:5:0:0,0,91	0/1:10,8:18:99:185,0,247	1/1:0,9:9:27:263,27,0	0/1:4,5:9:86:128,0,86	1/1:0,9:9:27:272,27,0	1/1:0,10:10:30:299,30,0	1/1:0,13:13:39:400,39,0	0/0:20,0:20:60:0,60,604	0/1:5,7:12:99:168,0,120	1/1:0,3:3:9:93,9,0	1/1:0,15:15:45:444,45,0	1/1:0,17:17:51:486,51,0	1/1:0,27:27:81:805,81,0	1/1:0,19:19:57:576,57,0	1/1:0,7:7:21:209,21,0	0/0:7,0:7:21:0,21,194	1/1:0,10:10:30:307,30,0	1/1:0,3:3:9:89,9,0	0/0:10,0:10:27:0,27,314	0/0:7,0:7:21:0,21,223	1/1:0,5:5:15:152,15,0	1/1:0,12:12:36:351,36,0	1/1:0,15:15:45:461,45,0	1/1:0,15:15:45:443,45,0	1/1:0,10:10:30:311,30,0	1/1:0,23:23:69:670,69,0	1/1:0,18:18:54:498,54,0	1/1:0,13:13:39:370,39,0	1/1:0,9:9:27:263,27,0	1/1:0,8:8:24:247,24,0	1/1:0,7:7:21:211,21,0	0/1:7,9:16:99:216,0,171	1/1:0,8:8:24:252,24,0	1/1:0,15:15:45:461,45,0	1/1:0,15:15:45:460,45,0	1/1:0,14:14:42:419,42,0	1/1:0,12:12:36:370,36,0	1/1:0,15:15:45:433,45,0	1/1:0,8:8:24:232,24,0	1/1:0,12:12:36:351,36,0	1/1:0,7:7:21:200,21,0	0/0:7,0:7:21:0,21,208	1/1:0,10:10:30:304,30,0	1/1:0,9:9:27:269,27,0	1/1:0,11:11:33:333,33,0	0/0:8,0:8:21:0,21,212	1/1:0,18:18:54:506,54,0	1/1:0,18:18:54:556,54,0	0/0:7,0:7:21:0,21,217	0/0:7,0:7:21:0,21,235	1/1:0,8:8:24:236,24,0	1/1:0,26:26:78:823,78,0	./.:0,0:.:.:.	1/1:0,11:11:33:334,33,0	1/1:0,14:14:42:403,42,0	1/1:0,6:6:18:173,18,0	0/0:8,0:8:24:0,24,238	1/1:0,7:7:21:201,21,0	1/1:0,5:5:15:153,15,0	0/0:20,0:20:60:0,60,601	0/0:7,0:7:21:0,21,218	0/0:21,0:21:60:0,60,714	0/0:8,0:8:21:0,21,230	0/0:22,0:22:60:0,60,759	0/0:7,0:7:21:0,21,223	0/0:11,0:11:27:0,27,346	1/1:0,5:5:15:152,15,0	1/1:0,6:6:18:186,18,0	1/1:0,6:6:18:180,18,0	1/1:0,12:12:36:371,36,0	1/1:0,14:14:42:418,42,0	1/1:0,13:13:39:410,39,0	1/1:0,9:9:27:255,27,0	1/1:0,5:5:15:151,15,0	1/1:0,18:18:54:519,54,0	1/1:0,23:23:69:675,69,0	1/1:0,18:18:54:580,54,0	1/1:0,9:9:27:263,27,0	1/1:0,9:9:27:278,27,0	1/1:0,12:12:36:378,36,0	1/1:0,10:10:30:305,30,0	0/1:6,7:13:99:174,0,231	1/1:0,9:9:27:262,27,0	1/1:0,7:7:21:200,21,0	1/1:0,11:11:33:340,33,0	1/1:0,11:11:33:312,33,0	1/1:0,11:11:33:335,33,0	1/1:0,12:12:36:367,36,0	1/1:0,9:9:27:294,27,0	1/1:0,15:15:45:433,45,0	1/1:0,11:11:33:330,33,0	1/1:0,14:14:42:420,42,0	1/1:0,12:12:36:361,36,0	1/1:0,11:11:33:332,33,0	1/1:0,12:12:36:365,36,0	1/1:0,13:13:39:373,39,0	1/1:0,13:13:39:382,39,0	1/1:1,15:16:16:431,16,0	1/1:0,8:8:24:235,24,0	1/1:0,6:6:18:182,18,0	1/1:0,12:12:36:362,36,0	1/1:0,11:11:33:312,33,0	1/1:0,21:21:63:621,63,0	0/1:4,3:7:71:71,0,103	0/1:5,3:8:71:71,0,133	1/1:0,6:6:18:183,18,0	1/1:0,10:10:30:289,30,0	1/1:0,9:9:27:265,27,0	1/1:0,14:14:42:412,42,0	1/1:0,14:14:42:434,42,0	1/1:0,14:14:42:398,42,0	1/1:0,5:5:15:154,15,0	1/1:0,5:5:15:151,15,0	1/1:0,13:13:39:394,39,0	1/1:0,7:7:21:214,21,0	0/1:2,5:7:28:135,0,28	1/1:0,10:10:30:291,30,0	./.:0,0:0:.:.	1/1:0,11:11:33:315,33,0	1/1:0,11:11:33:306,33,0	1/1:0,12:12:36:353,36,0	1/1:0,20:20:60:639,60,0	1/1:0,20:20:60:598,60,0	1/1:0,11:11:33:313,33,0	1/1:0,19:19:56:522,56,0	1/1:0,15:15:45:459,45,0	1/1:0,7:7:21:212,21,0	1/1:0,15:15:45:433,45,0	1/1:0,9:9:27:256,27,0	1/1:0,7:7:21:203,21,0	1/1:0,9:9:27:271,27,0	1/1:0,5:5:15:151,15,0	1/1:0,9:9:27:264,27,0	0/1:9,2:11:30:30,0,246	1/1:0,11:11:33:333,33,0	1/1:0,20:20:60:586,60,0	1/1:0,23:23:69:691,69,0	./.:2,0:2:6:0,6,52	0/0:15,0:15:33:0,33,429	0/0:12,0:12:20:0,20,345	0/0:7,0:7:21:0,21,218	0/0:7,0:7:21:0,21,227	0/0:6,0:6:0:0,0,130	1/1:0,13:13:39:372,39,0	0/1:10,6:16:99:120,0,235	1/1:0,13:13:39:373,39,0	0/0:8,0:8:21:0,21,268
Chr09	25243786	25243786	G	A	intergenic	RcuChr09m2100,RcuChr09m2101	.	.	Chr09	25243786	.	G	A	0/0:7,0:7:21:0,21,238	0/0:7,0:7:21:0,21,223	0/0:11,0:11:24:0,24,347	0/0:11,0:11:33:0,33,348	0/0:9,0:9:21:0,21,266	0/1:3,10:13:54:248,0,54	0/0:7,0:7:21:0,21,204	0/0:7,0:7:21:0,21,213	0/0:9,0:9:27:0,27,260	0/1:10,12:22:99:275,0,246	0/1:3,4:7:73:102,0,73	0/0:10,0:10:24:0,24,287	0/0:14,0:14:42:0,42,434	1/1:0,14:14:42:391,42,0	0/0:11,0:11:30:0,30,332	0/0:8,0:8:21:0,21,233	1/1:0,12:12:36:342,36,0	0/0:7,0:7:21:0,21,198	1/1:0,10:10:30:312,30,0	0/1:6,19:25:99:499,0,114	0/0:7,0:7:21:0,21,197	0/0:15,0:15:34:0,34,488	0/0:10,0:10:21:0,21,296	0/0:3,0:3:9:0,9,93	1/1:0,3:3:9:93,9,0	0/0:6,0:6:15:0,15,165	1/1:0,8:8:24:243,24,0	0/0:6,0:6:15:0,15,225	0/0:11,0:11:26:0,26,372	0/0:7,0:7:21:0,21,211	1/1:0,11:11:33:336,33,0	0/0:15,0:15:39:0,39,424	0/1:4,5:9:96:124,0,96	0/0:10,0:10:27:0,27,300	0/1:9,5:14:99:113,0,239	0/0:8,0:8:24:0,24,222	0/1:3,4:7:72:91,0,72	0/1:3,9:12:56:236,0,56	0/0:5,0:5:9:0,9,135	0/0:11,0:11:27:0,27,320	0/0:7,0:7:21:0,21,208	0/0:9,0:9:24:0,24,260	0/0:8,0:8:21:0,21,242	1/1:0,10:10:30:298,30,0	0/0:7,0:7:21:0,21,214	0/0:16,0:16:34:0,34,510	0/0:9,0:9:27:0,27,257	0/1:4,2:6:43:43,0,105	0/0:12,0:12:36:0,36,362	0/0:10,0:10:27:0,27,314	0/1:7,16:23:99:411,0,153	0/1:7,9:16:99:215,0,170	0/0:6,0:6:15:0,15,179	0/0:7,0:7:21:0,21,194	1/1:0,13:13:39:399,39,0	./.:2,0:2:6:0,6,61	0/0:10,0:10:27:0,27,314	0/0:7,0:7:21:0,21,223	1/1:0,6:6:18:179,18,0	1/1:0,8:8:24:236,24,0	0/0:9,0:9:27:0,27,273	0/1:6,4:10:92:92,0,149	0/1:5,6:11:99:151,0,120	0/1:7,11:18:99:256,0,149	0/0:15,0:15:22:0,22,427	0/1:7,4:11:86:86,0,165	0/0:8,0:8:21:0,21,315	0/0:4,0:4:12:0,12,121	0/0:5,0:5:12:0,12,180	0/1:8,10:18:99:239,0,195	1/1:0,8:8:24:223,24,0	0/1:9,5:14:99:111,0,221	1/1:0,17:17:51:511,51,0	0/0:12,0:12:33:0,33,399	1/1:0,14:14:42:416,42,0	0/1:3,6:9:67:145,0,67	0/1:6,3:9:64:64,0,132	0/1:5,7:12:99:168,0,118	./.:0,0:0:.:.	0/0:7,0:7:21:0,21,208	0/1:4,4:8:86:98,0,86	0/1:1,5:6:13:136,0,13	1/1:0,11:11:33:336,33,0	0/0:7,0:7:21:0,21,207	0/1:5,5:10:99:112,0,111	1/1:0,20:20:60:623,60,0	0/0:7,0:7:21:0,21,217	0/0:12,0:12:33:0,33,415	0/0:8,0:8:24:0,24,235	0/1:7,20:27:99:569,0,143	./.:0,0:.:.:.	0/1:10,4:14:48:48,0,251	0/0:7,0:7:21:0,21,201	./.:2,0:2:6:0,6,62	0/0:8,0:8:21:0,21,246	0/0:6,0:6:18:0,18,179	1/1:0,6:6:18:169,18,0	0/0:20,0:20:60:0,60,603	0/0:7,0:7:21:0,21,218	0/0:22,0:22:60:0,60,665	0/0:9,0:9:24:0,24,273	0/0:22,0:22:60:0,60,759	0/0:8,0:8:21:0,21,315	0/0:11,0:11:27:0,27,346	1/1:0,6:6:18:172,18,0	0/0:7,0:7:21:0,21,217	0/1:4,4:8:97:97,0,97	1/1:0,14:14:42:420,42,0	0/0:11,0:11:30:0,30,333	0/1:5,2:7:42:42,0,138	0/1:5,6:11:99:137,0,120	0/0:5,0:5:12:0,12,139	0/1:12,9:21:99:205,0,286	0/1:8,12:20:99:289,0,182	1/1:0,17:17:51:546,51,0	0/1:4,5:9:95:127,0,95	0/1:5,7:12:99:155,0,117	0/1:6,11:17:99:274,0,134	0/0:7,0:7:18:0,18,270	0/0:11,0:11:33:0,33,327	0/1:5,2:7:38:38,0,123	1/1:0,8:8:24:232,24,0	0/1:4,6:10:99:156,0,100	1/1:0,11:11:33:322,33,0	0/1:4,4:8:87:87,0,100	0/0:7,0:7:21:0,21,212	0/1:10,2:12:29:29,0,268	1/1:0,14:14:42:398,42,0	1/1:0,12:12:36:352,36,0	1/1:0,13:13:39:384,39,0	0/0:12,0:12:36:0,36,361	0/0:10,0:10:27:0,27,303	0/1:5,7:12:99:166,0,120	0/1:6,6:12:99:150,0,139	0/1:3,9:12:53:236,0,53	1/1:1,13:14:11:356,11,0	0/0:9,0:9:0:0,0,203	1/1:0,8:8:24:220,24,0	0/0:11,0:11:33:0,33,329	0/1:8,4:12:86:86,0,197	1/1:0,14:14:42:415,42,0	0/1:5,4:9:82:82,0,115	0/0:4,0:4:9:0,9,118	1/1:0,4:4:12:122,12,0	0/0:7,0:7:21:0,21,199	0/0:7,0:7:21:0,21,204	1/1:0,11:11:33:330,33,0	1/1:0,15:15:45:456,45,0	0/0:9,0:9:24:0,24,277	0/1:2,2:4:46:49,0,46	1/1:0,8:8:24:221,24,0	0/0:9,0:9:27:0,27,262	0/1:1,6:7:9:163,0,9	0/0:5,0:5:12:0,12,141	1/1:0,7:7:21:214,21,0	./.:0,0:0:.:.	0/1:3,7:10:65:175,0,65	0/0:7,0:7:21:0,21,193	1/1:0,11:11:33:319,33,0	0/1:7,5:12:99:109,0,186	0/0:16,0:16:42:0,42,502	0/0:9,0:9:24:0,24,254	0/1:11,5:16:99:105,0,266	0/1:7,4:11:90:90,0,159	0/1:6,5:11:99:108,0,140	0/1:11,5:16:99:103,0,265	0/0:8,0:8:24:0,24,245	0/1:4,5:9:96:127,0,96	1/1:0,11:11:33:331,33,0	0/0:4,0:4:12:0,12,109	0/0:7,0:7:21:0,21,215	0/0:8,0:8:21:0,21,240	0/1:7,7:14:99:171,0,173	0/0:12,0:12:26:0,26,390	0/0:16,0:16:45:0,45,501	./.:2,0:2:6:0,6,52	0/0:15,0:15:33:0,33,429	0/0:6,0:6:12:0,12,180	0/0:7,0:7:21:0,21,218	0/0:7,0:7:21:0,21,227	0/0:6,0:6:0:0,0,132	0/1:10,5:15:99:103,0,248	0/0:14,0:14:39:0,39,389	0/0:10,0:10:30:0,30,277	0/0:7,0:7:21:0,21,210
Chr09	25243806	25243806	C	G	intergenic	RcuChr09m2100,RcuChr09m2101	.	.	Chr09	25243806	.	C	G	0/0:7,0:7:21:0,21,238	0/0:7,0:7:21:0,21,223	1/1:0,12:12:36:381,36,0	0/0:14,0:14:8:0,8,364	1/1:0,12:12:36:359,36,0	1/1:0,13:13:39:401,39,0	1/1:0,7:7:21:201,21,0	1/1:0,10:10:30:315,30,0	1/1:0,15:15:45:423,45,0	1/1:0,19:19:57:559,57,0	1/1:0,6:6:18:188,18,0	1/1:0,11:11:33:333,33,0	1/1:0,18:18:54:524,54,0	1/1:0,13:13:39:392,39,0	1/1:0,11:11:33:346,33,0	1/1:0,9:9:27:265,27,0	1/1:0,11:11:33:319,33,0	1/1:0,15:15:45:455,45,0	1/1:0,10:10:30:296,30,0	1/1:0,25:25:75:764,75,0	1/1:0,8:8:24:247,24,0	0/0:15,0:15:34:0,34,488	0/0:10,0:10:21:0,21,296	1/1:0,7:7:21:217,21,0	1/1:0,5:5:15:160,15,0	1/1:0,7:7:21:197,21,0	1/1:0,9:9:27:278,27,0	1/1:0,6:6:18:173,18,0	1/1:0,14:14:42:435,42,0	1/1:0,10:10:30:304,30,0	1/1:0,14:14:42:423,42,0	1/1:0,19:19:57:570,57,0	1/1:0,9:9:27:274,27,0	1/1:0,10:10:30:312,30,0	1/1:0,13:13:42:442,42,0	1/1:0,10:10:30:298,30,0	1/1:0,7:7:21:206,21,0	1/1:0,12:12:36:368,36,0	1/1:0,9:9:27:268,27,0	1/1:0,11:11:33:328,33,0	1/1:0,8:8:24:235,24,0	1/1:0,10:10:30:316,30,0	1/1:0,9:9:27:287,27,0	1/1:0,12:12:36:353,36,0	1/1:0,7:7:21:221,21,0	1/1:0,21:21:63:608,63,0	1/1:0,12:12:36:378,36,0	1/1:0,9:9:27:277,27,0	1/1:0,14:14:42:387,42,0	1/1:0,12:12:36:345,36,0	1/1:0,23:23:69:707,69,0	1/1:0,16:16:48:497,48,0	1/1:0,7:7:21:214,21,0	0/0:7,0:7:21:0,21,194	1/1:0,11:11:33:344,33,0	1/1:0,5:5:15:144,15,0	0/0:10,0:10:27:0,27,314	0/0:7,0:7:21:0,21,223	1/1:0,5:5:15:156,15,0	1/1:0,5:5:15:151,15,0	1/1:0,14:14:42:410,42,0	1/1:0,9:9:27:276,27,0	1/1:0,10:10:30:315,30,0	1/1:0,19:19:57:569,57,0	1/1:0,18:18:54:534,54,0	1/1:0,15:15:45:436,45,0	1/1:0,7:7:21:219,21,0	1/1:0,4:4:12:127,12,0	1/1:0,5:5:15:149,15,0	1/1:0,14:14:45:578,45,0	1/1:0,10:10:30:290,30,0	1/1:0,11:11:33:332,33,0	1/1:0,16:16:48:491,48,0	1/1:0,14:14:42:441,42,0	1/1:0,14:14:42:412,42,0	1/1:0,12:12:36:336,36,0	1/1:0,9:9:27:249,27,0	1/1:0,10:10:30:318,30,0	./.:0,0:0:.:.	0/0:7,0:7:21:0,21,208	1/1:0,8:8:24:235,24,0	1/1:0,7:7:21:210,21,0	1/1:0,9:9:27:264,27,0	0/0:7,0:7:21:0,21,184	1/1:0,13:13:39:380,39,0	1/1:0,18:18:54:558,54,0	0/0:7,0:7:21:0,21,217	0/0:12,0:12:33:0,33,415	1/1:0,11:11:33:337,33,0	1/1:0,20:20:60:653,60,0	./.:0,0:.:.:.	1/1:0,14:14:42:390,42,0	1/1:0,8:8:24:222,24,0	1/1:0,4:4:12:124,12,0	0/0:8,0:8:21:0,21,246	1/1:0,8:8:24:238,24,0	1/1:0,6:6:18:188,18,0	0/0:20,0:20:60:0,60,603	0/0:7,0:7:21:0,21,218	0/0:22,0:22:60:0,60,665	0/0:9,0:9:24:0,24,273	0/0:22,0:22:60:0,60,759	0/0:8,0:8:21:0,21,315	1/1:0,17:17:51:765,51,0	1/1:0,9:9:27:267,27,0	1/1:0,8:8:24:251,24,0	1/1:0,9:9:27:270,27,0	1/1:0,13:13:39:387,39,0	1/1:0,13:13:39:385,39,0	1/1:0,12:12:36:342,36,0	1/1:0,9:9:27:267,27,0	1/1:0,7:7:21:210,21,0	1/1:0,21:21:63:613,63,0	1/1:0,19:19:57:568,57,0	1/1:0,16:16:48:531,48,0	1/1:0,10:10:30:292,30,0	1/1:0,12:12:36:337,36,0	1/1:0,17:17:51:528,51,0	1/1:0,7:7:21:204,21,0	1/1:0,14:14:42:577,42,0	1/1:0,7:7:21:204,21,0	1/1:0,9:9:27:269,27,0	1/1:0,8:8:24:243,24,0	1/1:0,9:9:27:266,27,0	1/1:0,10:10:30:289,30,0	1/1:0,6:6:18:190,18,0	1/1:0,15:15:45:441,45,0	1/1:0,12:12:36:351,36,0	1/1:0,8:8:24:248,24,0	1/1:0,10:10:30:286,30,0	1/1:0,15:15:45:417,45,0	1/1:0,11:11:33:341,33,0	1/1:0,10:10:30:313,30,0	1/1:0,10:10:30:301,30,0	1/1:0,10:10:30:291,30,0	1/1:0,11:11:33:333,33,0	1/1:0,7:7:21:223,21,0	1/1:0,7:7:21:191,21,0	1/1:0,15:15:45:474,45,0	1/1:0,10:10:30:305,30,0	1/1:0,15:15:45:428,45,0	1/1:0,9:9:27:271,27,0	1/1:0,4:4:12:130,12,0	1/1:0,4:4:12:123,12,0	1/1:0,12:12:36:349,36,0	1/1:0,7:7:21:204,21,0	1/1:0,9:9:27:283,27,0	1/1:0,16:16:48:480,48,0	1/1:0,10:10:30:313,30,0	1/1:0,4:4:12:122,12,0	1/1:0,7:7:21:204,21,0	1/1:0,10:10:30:292,30,0	1/1:0,6:6:18:182,18,0	1/1:0,6:6:18:176,18,0	1/1:0,6:6:18:190,18,0	./.:0,0:0:.:.	1/1:0,10:10:30:302,30,0	1/1:0,5:5:15:154,15,0	1/1:0,11:11:33:316,33,0	1/1:0,12:12:36:366,36,0	1/1:0,16:16:48:500,48,0	1/1:0,13:13:39:361,39,0	1/1:0,12:12:36:356,36,0	1/1:0,11:11:33:373,33,0	1/1:0,11:11:33:333,33,0	1/1:0,15:15:45:440,45,0	1/1:0,9:9:27:287,27,0	1/1:0,9:9:27:285,27,0	1/1:0,10:10:30:303,30,0	1/1:0,5:5:15:150,15,0	1/1:0,7:7:21:217,21,0	0/1:6,2:8:39:39,0,156	1/1:0,11:11:33:346,33,0	1/1:0,16:16:48:506,48,0	1/1:0,16:16:48:510,48,0	1/1:0,5:5:15:156,15,0	1/1:0,17:17:51:532,51,0	1/1:0,8:8:24:250,24,0	0/0:7,0:7:21:0,21,218	0/0:7,0:7:21:0,21,227	0/0:7,0:7:18:0,18,270	1/1:0,13:13:39:395,39,0	1/1:0,17:17:51:477,51,0	1/1:0,15:15:45:435,45,0	1/1:0,9:9:27:282,27,0
Chr09	25243855	25243855	G	A	intergenic	RcuChr09m2100,RcuChr09m2101	.	.	Chr09	25243855	.	G	A	0/0:7,0:7:21:0,21,238	0/0:7,0:7:21:0,21,223	1/1:0,10:10:30:315,30,0	0/0:13,0:13:7:0,7,330	1/1:0,13:13:39:385,39,0	1/1:0,16:16:48:457,48,0	1/1:0,5:5:15:149,15,0	1/1:0,8:8:24:246,24,0	1/1:0,20:20:60:562,60,0	1/1:0,17:17:51:506,51,0	1/1:0,9:9:27:268,27,0	1/1:0,14:14:42:410,42,0	1/1:0,14:14:42:423,42,0	1/1:0,8:8:24:245,24,0	1/1:0,10:10:30:303,30,0	1/1:0,7:7:21:201,21,0	1/1:0,8:8:24:233,24,0	1/1:0,16:16:48:461,48,0	1/1:0,10:10:30:294,30,0	1/1:0,24:24:72:747,72,0	1/1:0,11:11:33:323,33,0	0/0:15,0:15:34:0,34,488	0/0:10,0:10:21:0,21,296	0/0:7,0:7:21:0,21,207	1/1:0,3:3:9:95,9,0	1/1:0,5:5:15:154,15,0	1/1:0,9:9:27:271,27,0	1/1:0,8:8:24:247,24,0	1/1:0,18:18:54:525,54,0	1/1:0,12:12:36:343,36,0	1/1:0,17:17:51:536,51,0	1/1:0,21:21:63:573,63,0	1/1:0,8:8:24:235,24,0	1/1:0,11:11:33:325,33,0	1/1:0,15:15:45:453,45,0	1/1:0,8:8:24:240,24,0	1/1:0,5:5:15:158,15,0	1/1:0,10:10:30:302,30,0	1/1:0,9:9:27:280,27,0	1/1:0,7:7:21:214,21,0	1/1:0,11:11:33:310,33,0	1/1:0,9:9:27:275,27,0	1/1:0,10:10:30:296,30,0	1/1:0,14:14:42:379,42,0	1/1:0,11:11:33:336,33,0	1/1:0,20:20:60:604,60,0	1/1:0,9:9:27:262,27,0	1/1:0,12:12:36:356,36,0	1/1:0,14:14:42:391,42,0	1/1:0,12:12:36:364,36,0	1/1:0,19:19:57:596,57,0	1/1:0,13:13:39:390,39,0	1/1:0,11:11:33:327,33,0	0/0:7,0:7:21:0,21,194	1/1:0,13:13:39:390,39,0	1/1:0,5:5:15:153,15,0	0/0:10,0:10:27:0,27,314	0/0:7,0:7:21:0,21,223	1/1:0,7:7:21:190,21,0	1/1:0,4:4:12:119,12,0	1/1:0,13:13:39:391,39,0	1/1:0,15:15:45:448,45,0	1/1:0,10:10:30:279,30,0	1/1:0,15:15:45:446,45,0	1/1:0,17:17:51:513,51,0	1/1:0,15:15:45:444,45,0	1/1:0,9:9:27:275,27,0	1/1:0,6:6:18:184,18,0	1/1:0,6:6:18:180,18,0	0/1:9,4:13:83:83,0,223	1/1:0,13:13:39:366,39,0	1/1:0,11:11:33:325,33,0	1/1:0,14:14:42:408,42,0	1/1:0,14:14:42:431,42,0	1/1:0,18:18:54:537,54,0	1/1:0,11:11:33:317,33,0	1/1:0,11:11:33:307,33,0	1/1:0,12:12:36:365,36,0	./.:0,2:2:6:62,6,0	0/0:7,0:7:21:0,21,208	1/1:0,11:11:33:323,33,0	1/1:0,12:12:36:358,36,0	1/1:0,10:10:30:288,30,0	0/0:6,0:6:18:0,18,177	1/1:0,11:11:33:325,33,0	1/1:0,22:22:66:667,66,0	0/0:7,0:7:21:0,21,217	0/0:12,0:12:33:0,33,415	1/1:0,10:10:30:302,30,0	1/1:0,24:24:72:735,72,0	./.:0,0:.:.:.	1/1:0,13:13:39:375,39,0	1/1:0,8:8:24:219,24,0	1/1:0,4:4:12:125,12,0	0/0:8,0:8:21:0,21,246	1/1:0,6:6:18:181,18,0	1/1:0,9:9:27:263,27,0	0/0:9,0:9:27:0,27,277	0/0:7,0:7:21:0,21,218	0/0:22,0:22:60:0,60,665	0/0:9,0:9:24:0,24,273	0/0:22,0:22:60:0,60,759	0/0:8,0:8:21:0,21,315	0/0:11,0:11:30:0,30,315	1/1:0,10:10:30:293,30,0	1/1:0,10:10:30:310,30,0	1/1:0,10:10:30:288,30,0	1/1:0,11:11:33:340,33,0	1/1:0,12:12:36:358,36,0	1/1:0,13:13:39:410,39,0	1/1:0,9:9:27:275,27,0	1/1:0,10:10:30:288,30,0	1/1:0,18:18:54:528,54,0	1/1:0,18:18:54:523,54,0	1/1:0,16:16:48:506,48,0	1/1:0,11:11:33:324,33,0	1/1:0,11:11:33:313,33,0	1/1:0,16:16:48:499,48,0	1/1:0,10:10:30:274,30,0	0/1:7,7:14:99:159,0,154	1/1:0,7:7:21:203,21,0	1/1:0,12:12:36:362,36,0	1/1:0,11:11:33:322,33,0	1/1:0,13:13:39:384,39,0	1/1:0,11:11:33:326,33,0	1/1:0,9:9:27:277,27,0	1/1:0,18:18:54:523,54,0	1/1:0,12:12:36:345,36,0	1/1:0,8:8:24:242,24,0	1/1:0,10:10:30:308,30,0	1/1:0,17:17:51:482,51,0	1/1:0,9:9:27:282,27,0	1/1:0,13:13:39:372,39,0	1/1:0,10:10:30:307,30,0	1/1:0,10:10:30:288,30,0	1/1:0,9:9:27:281,27,0	1/1:0,5:5:15:143,15,0	1/1:0,5:5:15:154,15,0	1/1:0,19:19:57:567,57,0	1/1:0,7:7:21:209,21,0	1/1:0,12:12:36:354,36,0	1/1:0,9:9:27:275,27,0	1/1:0,6:6:18:171,18,0	1/1:0,3:3:9:92,9,0	1/1:0,9:9:27:261,27,0	1/1:0,11:11:33:326,33,0	1/1:0,14:14:42:420,42,0	1/1:0,15:15:45:425,45,0	1/1:0,8:8:24:245,24,0	1/1:0,6:6:18:179,18,0	1/1:0,8:8:24:230,24,0	1/1:0,14:14:42:410,42,0	1/1:0,11:11:33:320,33,0	0/1:5,4:9:97:97,0,108	1/1:0,9:9:27:263,27,0	./.:0,2:2:6:63,6,0	1/1:0,14:14:42:432,42,0	1/1:0,6:6:18:184,18,0	1/1:0,13:13:39:362,39,0	1/1:0,12:12:36:364,36,0	1/1:0,11:11:33:342,33,0	1/1:0,14:14:42:414,42,0	1/1:0,13:13:39:383,39,0	1/1:0,13:13:39:388,39,0	1/1:0,13:13:39:365,39,0	1/1:0,16:16:48:487,48,0	1/1:0,7:7:21:205,21,0	1/1:0,11:11:33:315,33,0	1/1:0,5:5:15:157,15,0	1/1:0,8:8:24:240,24,0	1/1:0,10:10:30:292,30,0	0/1:9,4:13:86:86,0,219	1/1:0,18:18:54:528,54,0	1/1:0,17:17:51:487,51,0	1/1:0,13:13:39:407,39,0	1/1:0,6:6:18:172,18,0	1/1:0,20:20:60:585,60,0	1/1:0,6:6:18:191,18,0	0/0:7,0:7:21:0,21,218	0/0:7,0:7:21:0,21,227	0/0:7,0:7:21:0,21,224	1/1:0,15:15:45:395,45,0	0/1:8,5:13:99:114,0,183	1/1:0,15:15:45:426,45,0	1/1:0,6:6:18:178,18,0
Chr09	25243945	25243945	T	C	intergenic	RcuChr09m2100,RcuChr09m2101	.	.	Chr09	25243945	.	T	C	0/0:7,0:7:21:0,21,238	0/0:9,0:9:24:0,24,288	0/0:8,0:8:21:0,21,279	0/0:8,0:8:21:0,21,246	1/1:0,11:11:33:325,33,0	1/1:0,13:13:39:371,39,0	1/1:0,6:6:18:176,18,0	1/1:0,7:7:21:204,21,0	1/1:0,17:17:51:484,51,0	1/1:0,12:12:36:325,36,0	1/1:0,16:16:48:469,48,0	1/1:0,17:17:51:488,51,0	1/1:0,17:17:51:498,51,0	1/1:0,9:9:27:256,27,0	0/1:7,7:14:99:168,0,172	1/1:0,10:10:30:295,30,0	1/1:0,11:11:33:308,33,0	0/0:10,0:10:24:0,24,304	1/1:0,13:13:39:370,39,0	1/1:0,21:21:63:630,63,0	1/1:0,11:11:33:319,33,0	0/0:11,0:11:30:0,30,368	0/0:10,0:10:21:0,21,296	0/0:6,0:6:18:0,18,179	1/1:0,5:5:15:162,15,0	1/1:0,4:4:12:116,12,0	1/1:0,14:14:42:371,42,0	1/1:0,8:8:24:222,24,0	1/1:0,12:12:36:354,36,0	1/1:0,18:18:54:530,54,0	1/1:0,16:16:48:476,48,0	1/1:0,21:21:63:589,63,0	0/0:8,0:8:0:0,0,176	0/1:4,1:5:14:14,0,165	0/1:6,12:18:99:285,0,128	1/1:0,9:9:27:252,27,0	0/1:5,2:7:37:37,0,120	1/1:0,6:6:18:250,18,0	0/1:5,5:10:99:125,0,125	0/1:7,2:9:31:31,0,176	1/1:0,11:11:33:324,33,0	0/0:6,0:6:0:0,0,121	1/1:0,14:14:42:401,42,0	1/1:0,11:11:33:316,33,0	1/1:0,10:10:30:294,30,0	0/0:20,0:20:54:0,54,810	0/1:3,7:10:62:174,0,62	1/1:0,10:10:30:284,30,0	1/1:0,7:7:21:197,21,0	1/1:0,10:10:30:287,30,0	1/1:0,17:17:51:496,51,0	1/1:0,15:15:45:442,45,0	1/1:0,13:13:39:365,39,0	0/0:7,0:7:21:0,21,194	1/1:0,14:14:42:399,42,0	1/1:0,6:6:18:182,18,0	0/0:10,0:10:27:0,27,314	0/0:7,0:7:21:0,21,223	1/1:0,8:8:24:240,24,0	1/1:0,4:4:12:112,12,0	1/1:0,12:12:36:336,36,0	1/1:0,14:14:45:591,45,0	1/1:0,15:15:45:440,45,0	1/1:0,12:12:36:342,36,0	1/1:0,9:9:27:262,27,0	1/1:0,12:12:36:348,36,0	1/1:0,7:7:21:218,21,0	1/1:0,7:7:21:206,21,0	1/1:0,6:6:18:154,18,0	0/1:10,5:15:99:100,0,248	1/1:0,12:12:36:334,36,0	1/1:0,7:7:21:202,21,0	1/1:0,15:15:45:429,45,0	1/1:0,13:13:39:386,39,0	1/1:0,24:24:72:702,72,0	1/1:0,12:12:36:342,36,0	1/1:0,8:8:24:232,24,0	1/1:0,7:7:21:209,21,0	1/1:0,4:4:12:119,12,0	0/0:7,0:7:21:0,21,208	1/1:0,9:9:27:252,27,0	1/1:0,11:11:33:329,33,0	1/1:0,10:10:30:281,30,0	0/0:7,0:7:21:0,21,207	1/1:0,8:8:24:239,24,0	1/1:0,26:26:78:718,78,0	0/0:7,0:7:21:0,21,217	0/0:10,0:10:21:0,21,315	1/1:0,11:11:33:346,33,0	1/1:0,22:22:66:664,66,0	./.:0,0:.:.:.	1/1:0,15:15:45:645,45,0	1/1:0,6:6:18:166,18,0	1/1:0,10:10:30:275,30,0	0/0:8,0:8:21:0,21,246	1/1:0,6:6:18:185,18,0	1/1:0,9:9:27:270,27,0	0/0:9,0:9:27:0,27,277	0/0:7,0:7:21:0,21,218	0/0:15,0:15:42:0,42,464	0/0:9,0:9:24:0,24,273	0/0:22,0:22:60:0,60,759	0/0:7,0:7:21:0,21,220	1/1:0,13:13:39:362,39,0	1/1:0,8:8:24:226,24,0	1/1:0,10:10:30:290,30,0	1/1:0,8:8:24:217,24,0	1/1:0,14:14:42:407,42,0	1/1:0,9:9:27:255,27,0	1/1:0,11:11:33:318,33,0	1/1:0,13:13:39:391,39,0	1/1:0,10:10:30:284,30,0	1/1:0,18:18:54:506,54,0	1/1:0,9:9:27:246,27,0	1/1:0,15:15:45:458,45,0	1/1:0,16:16:48:441,48,0	1/1:0,11:11:33:311,33,0	1/1:0,17:17:51:493,51,0	1/1:0,12:12:36:349,36,0	1/1:0,13:13:39:547,39,0	1/1:0,5:5:15:154,15,0	1/1:0,14:14:42:408,42,0	1/1:0,10:10:30:304,30,0	1/1:0,12:12:36:343,36,0	1/1:0,9:9:27:253,27,0	1/1:0,6:6:18:168,18,0	1/1:0,12:12:36:362,36,0	1/1:0,9:9:27:258,27,0	1/1:0,9:9:27:260,27,0	1/1:0,11:11:33:302,33,0	1/1:0,11:11:33:306,33,0	1/1:0,18:18:54:532,54,0	1/1:0,14:14:42:412,42,0	1/1:0,11:11:33:308,33,0	1/1:0,8:8:24:231,24,0	1/1:0,8:8:24:231,24,0	1/1:0,4:4:12:123,12,0	1/1:0,4:4:12:113,12,0	1/1:0,10:10:30:296,30,0	1/1:0,11:11:33:312,33,0	1/1:0,13:13:39:383,39,0	0/0:6,0:6:0:0,0,123	0/1:5,6:11:99:154,0,123	1/1:0,7:7:21:209,21,0	1/1:0,12:12:36:333,36,0	1/1:0,8:8:24:215,24,0	1/1:0,17:17:51:512,51,0	1/1:0,11:11:33:311,33,0	1/1:0,10:10:30:293,30,0	1/1:0,7:7:21:182,21,0	1/1:0,6:6:18:176,18,0	1/1:0,13:13:39:355,39,0	1/1:0,19:19:57:548,57,0	0/1:7,3:10:58:58,0,184	1/1:0,10:10:30:282,30,0	1/1:0,4:4:12:110,12,0	1/1:0,9:9:27:255,27,0	1/1:0,9:9:27:268,27,0	1/1:0,12:12:36:336,36,0	1/1:0,10:10:30:298,30,0	1/1:0,15:15:45:446,45,0	1/1:0,13:13:39:376,39,0	1/1:0,14:14:42:394,42,0	1/1:0,12:12:36:351,36,0	1/1:0,17:17:51:487,51,0	1/1:0,12:12:36:328,36,0	1/1:0,11:11:33:315,33,0	1/1:0,13:13:39:368,39,0	1/1:0,10:10:30:309,30,0	1/1:0,14:14:42:391,42,0	1/1:0,13:13:39:393,39,0	0/1:6,3:9:65:65,0,163	1/1:0,17:17:51:472,51,0	1/1:0,13:13:39:384,39,0	1/1:0,19:19:57:525,57,0	0/0:3,0:3:9:0,9,91	0/0:14,0:14:29:0,29,420	0/0:7,0:7:21:0,21,202	0/0:7,0:7:21:0,21,218	0/0:11,0:11:27:0,27,336	0/0:14,0:14:13:0,13,374	1/1:0,13:13:39:373,39,0	0/1:6,9:15:99:200,0,115	1/1:0,10:10:30:278,30,0	0/0:7,0:7:21:0,21,197
Chr09	25243967	25243967	C	A	intergenic	RcuChr09m2100,RcuChr09m2101	.	.	Chr09	25243967	.	C	A	0/0:7,0:7:21:0,21,238	0/0:9,0:9:24:0,24,288	0/0:8,0:8:21:0,21,279	0/0:8,0:8:21:0,21,246	1/1:0,10:10:30:309,30,0	1/1:0,11:11:33:342,33,0	1/1:0,6:6:18:182,18,0	1/1:0,8:8:24:236,24,0	1/1:0,16:16:48:466,48,0	1/1:0,12:12:36:348,36,0	1/1:0,18:18:54:502,54,0	1/1:0,14:14:42:420,42,0	1/1:1,20:21:33:584,33,0	1/1:0,6:6:18:187,18,0	0/1:8,6:14:99:141,0,193	1/1:0,9:9:27:255,27,0	1/1:0,9:9:27:271,27,0	0/0:10,0:10:24:0,24,304	1/1:0,12:12:36:361,36,0	1/1:0,22:22:66:695,66,0	1/1:0,8:8:24:241,24,0	0/0:11,0:11:30:0,30,368	0/0:10,0:10:21:0,21,296	0/0:7,0:7:21:0,21,204	1/1:0,4:4:12:128,12,0	1/1:0,4:4:12:122,12,0	1/1:0,12:12:36:334,36,0	1/1:0,8:8:24:236,24,0	1/1:0,10:10:30:315,30,0	1/1:0,14:14:42:439,42,0	1/1:0,14:14:42:431,42,0	1/1:0,21:21:63:623,63,0	0/0:6,0:6:0:0,0,108	0/1:5,2:7:55:55,0,120	0/1:6,10:16:99:248,0,140	1/1:0,7:7:21:214,21,0	0/1:5,2:7:40:40,0,120	1/1:0,6:6:18:270,18,0	0/1:4,6:10:93:145,0,93	0/1:8,3:11:57:57,0,215	1/1:0,12:12:36:365,36,0	0/0:6,0:6:0:0,0,110	1/1:0,11:11:33:307,33,0	1/1:0,9:9:27:259,27,0	1/1:0,8:8:24:246,24,0	0/0:20,0:20:60:0,60,607	0/1:5,6:11:99:150,0,143	1/1:0,13:13:39:394,39,0	1/1:0,8:8:24:244,24,0	1/1:0,8:8:24:246,24,0	1/1:0,17:17:51:537,51,0	1/1:0,14:14:42:410,42,0	1/1:0,15:15:45:418,45,0	0/0:7,0:7:21:0,21,194	1/1:0,15:15:45:453,45,0	1/1:0,7:7:21:215,21,0	0/0:10,0:10:27:0,27,314	0/0:7,0:7:21:0,21,223	1/1:0,6:6:18:186,18,0	1/1:0,4:4:12:121,12,0	1/1:0,11:11:33:343,33,0	1/1:0,13:13:39:585,39,0	1/1:0,18:18:54:528,54,0	1/1:0,8:8:24:246,24,0	1/1:0,8:8:24:237,24,0	1/1:0,13:13:39:364,39,0	1/1:0,6:6:18:184,18,0	1/1:0,6:6:18:187,18,0	1/1:0,10:10:30:304,30,0	0/1:11,5:16:99:106,0,276	1/1:0,13:13:39:379,39,0	1/1:0,5:5:15:154,15,0	1/1:0,13:13:39:405,39,0	1/1:0,12:12:36:359,36,0	1/1:0,23:23:69:715,69,0	1/1:0,10:10:30:298,30,0	1/1:0,8:8:24:235,24,0	1/1:0,6:6:18:190,18,0	./.:0,2:2:6:62,6,0	0/0:7,0:7:21:0,21,208	1/1:0,8:8:24:238,24,0	1/1:0,7:7:21:219,21,0	0/1:1,8:9:3:205,0,3	0/0:7,0:7:21:0,21,207	1/1:0,10:10:30:293,30,0	1/1:0,23:23:69:695,69,0	0/0:21,0:21:57:0,57,855	0/0:10,0:10:21:0,21,315	1/1:0,10:10:30:320,30,0	1/1:0,24:24:72:764,72,0	./.:0,0:.:.:.	1/1:0,16:16:51:751,51,0	./.:0,2:2:6:60,6,0	1/1:0,8:8:24:235,24,0	0/0:8,0:8:21:0,21,246	1/1:0,6:6:18:183,18,0	1/1:0,5:5:15:152,15,0	0/0:9,0:9:27:0,27,277	0/0:7,0:7:21:0,21,218	0/0:15,0:15:42:0,42,464	0/0:9,0:9:24:0,24,273	0/0:22,0:22:60:0,60,759	0/0:6,0:6:15:0,15,225	0/0:12,0:12:33:0,33,329	1/1:0,7:7:21:213,21,0	1/1:0,6:6:18:176,18,0	1/1:0,6:6:18:149,18,0	1/1:0,16:16:48:476,48,0	1/1:0,6:6:18:166,18,0	1/1:0,7:7:21:223,21,0	1/1:0,16:16:48:439,48,0	1/1:0,11:11:33:331,33,0	1/1:0,15:15:45:433,45,0	1/1:1,9:10:2:243,2,0	1/1:0,13:13:39:407,39,0	1/1:0,12:12:36:346,36,0	1/1:0,11:11:33:318,33,0	1/1:0,17:17:51:514,51,0	1/1:0,11:11:33:331,33,0	0/1:7,5:12:97:97,0,177	1/1:0,4:4:12:123,12,0	1/1:0,13:13:39:397,39,0	1/1:0,8:8:24:251,24,0	1/1:0,10:10:30:309,30,0	1/1:0,8:8:24:236,24,0	1/1:0,6:6:18:186,18,0	1/1:0,9:9:27:288,27,0	1/1:0,7:7:21:201,21,0	1/1:0,6:6:18:180,18,0	1/1:0,10:10:30:296,30,0	1/1:0,9:9:27:273,27,0	1/1:0,19:19:57:582,57,0	1/1:0,11:11:33:317,33,0	1/1:0,10:10:30:282,30,0	1/1:0,8:8:24:212,24,0	1/1:0,9:9:27:287,27,0	1/1:0,6:6:18:170,18,0	./.:0,2:2:6:62,6,0	1/1:0,9:9:27:285,27,0	1/1:0,10:10:30:307,30,0	1/1:0,10:10:30:303,30,0	0/0:5,0:5:0:0,0,92	0/1:4,6:10:95:159,0,95	1/1:0,6:6:18:184,18,0	1/1:0,12:12:36:352,36,0	1/1:0,9:9:27:254,27,0	1/1:1,16:17:21:451,21,0	1/1:0,11:11:33:323,33,0	1/1:0,6:6:18:188,18,0	1/1:0,7:7:21:218,21,0	1/1:0,5:5:15:148,15,0	1/1:0,11:11:33:319,33,0	1/1:0,18:18:54:531,54,0	0/1:7,2:9:33:33,0,182	1/1:0,10:10:30:297,30,0	1/1:0,3:3:9:95,9,0	1/1:0,10:10:30:312,30,0	1/1:0,13:13:39:371,39,0	1/1:0,12:12:36:346,36,0	1/1:0,10:10:30:302,30,0	1/1:0,13:13:39:414,39,0	1/1:0,10:10:30:298,30,0	1/1:0,17:17:51:508,51,0	1/1:0,11:11:33:324,33,0	1/1:0,18:18:54:529,54,0	0/1:2,8:10:31:188,0,31	1/1:0,9:9:27:276,27,0	1/1:0,15:15:45:450,45,0	1/1:0,9:9:27:284,27,0	1/1:0,14:14:42:392,42,0	1/1:0,13:13:39:404,39,0	0/1:6,3:9:68:68,0,161	1/1:0,17:17:51:506,51,0	1/1:0,11:11:33:313,33,0	1/1:0,20:20:60:612,60,0	0/0:3,0:3:9:0,9,91	0/0:14,0:14:29:0,29,420	0/0:7,0:7:21:0,21,202	0/0:7,0:7:21:0,21,218	0/0:11,0:11:27:0,27,336	0/0:12,0:12:33:0,33,495	1/1:0,12:12:36:372,36,0	0/1:5,10:15:98:232,0,98	1/1:0,7:7:21:214,21,0	0/0:7,0:7:21:0,21,197
Chr09	25243985	25243985	C	T	intergenic	RcuChr09m2100,RcuChr09m2101	.	.	Chr09	25243985	.	C	T	0/0:7,0:7:21:0,21,238	0/0:9,0:9:24:0,24,288	0/0:8,0:8:21:0,21,279	0/0:8,0:8:21:0,21,246	1/1:0,9:9:27:274,27,0	1/1:0,7:7:21:215,21,0	1/1:0,6:6:18:181,18,0	1/1:0,8:8:24:233,24,0	1/1:0,10:10:30:292,30,0	1/1:0,12:12:36:359,36,0	1/1:0,12:12:36:357,36,0	1/1:0,11:11:33:341,33,0	1/1:1,20:21:33:580,33,0	0/1:1,6:7:10:158,0,10	0/1:7,5:12:99:117,0,178	1/1:0,9:9:27:273,27,0	1/1:0,9:9:27:274,27,0	0/0:10,0:10:24:0,24,304	1/1:0,9:9:27:280,27,0	1/1:0,24:24:72:735,72,0	1/1:0,10:10:30:290,30,0	0/0:11,0:11:30:0,30,368	0/0:6,0:6:15:0,15,189	0/0:7,0:7:21:0,21,204	1/1:0,5:5:15:159,15,0	1/1:0,4:4:12:122,12,0	1/1:0,13:13:39:372,39,0	1/1:0,9:9:27:261,27,0	1/1:0,10:10:30:312,30,0	1/1:0,12:12:36:374,36,0	1/1:0,13:13:39:406,39,0	1/1:0,20:20:60:598,60,0	0/0:10,0:10:0:0,0,218	0/1:6,2:8:52:52,0,146	0/1:4,10:14:81:258,0,81	1/1:0,7:7:21:215,21,0	0/1:6,3:9:53:53,0,143	1/1:0,8:8:24:329,24,0	0/1:4,5:9:96:143,0,96	0/1:9,3:12:47:47,0,236	1/1:0,12:12:36:346,36,0	0/0:5,0:5:0:0,0,78	1/1:0,12:12:36:362,36,0	1/1:0,6:6:18:187,18,0	1/1:0,6:6:18:185,18,0	0/0:20,0:20:60:0,60,607	0/1:5,7:12:99:137,0,138	1/1:0,16:16:48:484,48,0	1/1:0,8:8:24:243,24,0	1/1:0,8:8:24:242,24,0	1/1:0,18:18:54:567,54,0	1/1:0,14:14:42:412,42,0	1/1:0,14:14:42:404,42,0	0/0:7,0:7:21:0,21,194	1/1:0,10:10:30:312,30,0	1/1:0,8:8:24:246,24,0	0/0:10,0:10:27:0,27,314	0/0:7,0:7:21:0,21,223	1/1:0,3:3:9:92,9,0	1/1:0,4:4:12:120,12,0	1/1:0,10:10:30:293,30,0	1/1:0,13:13:39:551,39,0	1/1:0,15:15:45:451,45,0	1/1:0,4:4:12:125,12,0	1/1:0,10:10:30:298,30,0	1/1:0,14:14:42:417,42,0	0/1:1,5:6:11:135,0,11	1/1:0,5:5:15:157,15,0	1/1:0,9:9:27:271,27,0	0/1:9,6:15:99:128,0,214	1/1:0,11:11:33:338,33,0	1/1:0,7:7:21:220,21,0	1/1:0,14:14:42:411,42,0	1/1:0,11:11:33:324,33,0	1/1:0,22:22:66:662,66,0	1/1:0,9:9:27:281,27,0	1/1:0,7:7:21:210,21,0	1/1:0,8:8:24:251,24,0	./.:0,2:2:6:62,6,0	0/0:21,0:21:57:0,57,855	1/1:0,4:4:12:122,12,0	1/1:0,7:7:21:216,21,0	0/1:1,8:9:2:215,0,2	0/0:8,0:8:21:0,21,234	1/1:0,11:11:33:326,33,0	1/1:0,23:23:69:675,69,0	0/0:19,0:19:54:0,54,810	0/0:10,0:10:21:0,21,315	1/1:0,9:9:27:283,27,0	1/1:0,20:20:60:641,60,0	./.:0,0:.:.:.	1/1:0,15:15:45:645,45,0	1/1:0,3:3:9:90,9,0	1/1:0,7:7:21:204,21,0	0/0:8,0:8:21:0,21,246	1/1:0,6:6:18:185,18,0	1/1:0,5:5:15:152,15,0	0/0:9,0:9:27:0,27,277	0/0:7,0:7:21:0,21,215	0/0:15,0:15:42:0,42,464	0/0:9,0:9:24:0,24,273	0/0:22,0:22:60:0,60,759	0/0:7,0:7:21:0,21,222	0/0:12,0:12:33:0,33,329	1/1:0,7:7:21:214,21,0	1/1:0,5:5:15:129,15,0	1/1:0,5:5:15:139,15,0	1/1:0,14:14:42:413,42,0	0/1:1,6:7:9:163,0,9	1/1:0,5:5:15:151,15,0	1/1:0,14:14:42:382,42,0	1/1:0,11:11:33:329,33,0	1/1:0,13:13:39:390,39,0	0/1:1,8:9:1:214,0,1	1/1:0,13:13:39:418,39,0	1/1:0,8:8:24:244,24,0	1/1:0,9:9:27:274,27,0	1/1:0,12:12:36:372,36,0	1/1:0,11:11:33:315,33,0	0/1:7,4:11:89:89,0,177	1/1:0,7:7:21:200,21,0	1/1:0,16:16:48:488,48,0	1/1:0,7:7:21:219,21,0	1/1:0,10:10:30:309,30,0	1/1:0,8:8:24:235,24,0	1/1:0,4:4:12:124,12,0	1/1:0,5:5:15:157,15,0	1/1:0,8:8:24:234,24,0	1/1:0,6:6:18:181,18,0	1/1:0,8:8:24:233,24,0	1/1:0,8:8:24:240,24,0	1/1:0,15:15:45:469,45,0	1/1:0,12:12:36:368,36,0	1/1:0,8:8:24:236,24,0	1/1:0,8:8:24:244,24,0	1/1:0,9:9:27:276,27,0	1/1:0,6:6:18:187,18,0	1/1:0,3:3:9:80,9,0	1/1:0,10:10:30:315,30,0	1/1:0,10:10:30:306,30,0	1/1:1,11:12:10:317,10,0	0/0:6,0:6:0:0,0,123	0/1:3,5:8:68:131,0,68	1/1:0,4:4:12:123,12,0	1/1:0,11:11:33:331,33,0	1/1:0,11:11:33:313,33,0	1/1:1,13:14:12:365,12,0	1/1:0,12:12:36:359,36,0	1/1:0,5:5:15:156,15,0	0/1:1,6:7:8:162,0,8	1/1:0,6:6:18:183,18,0	1/1:0,12:12:36:347,36,0	1/1:0,15:15:45:428,45,0	0/1:6,2:8:37:37,0,157	1/1:0,9:9:27:252,27,0	1/1:0,3:3:9:92,9,0	1/1:0,10:10:30:314,30,0	1/1:0,13:13:39:384,39,0	1/1:0,11:11:33:323,33,0	1/1:0,11:11:33:332,33,0	1/1:0,9:9:27:282,27,0	1/1:0,10:10:30:307,30,0	1/1:0,14:14:42:427,42,0	1/1:0,10:10:30:296,30,0	1/1:0,16:16:48:464,48,0	1/1:0,11:11:33:325,33,0	1/1:0,8:8:24:244,24,0	1/1:0,13:13:39:400,39,0	1/1:0,7:7:21:223,21,0	1/1:0,12:12:36:330,36,0	1/1:0,10:10:30:311,30,0	0/1:5,5:10:99:100,0,125	1/1:0,18:18:54:543,54,0	1/1:0,10:10:30:307,30,0	1/1:0,19:19:57:584,57,0	0/0:3,0:3:9:0,9,91	0/0:14,0:14:29:0,29,420	0/0:7,0:7:21:0,21,202	0/0:7,0:7:21:0,21,218	0/0:11,0:11:27:0,27,336	0/0:8,0:8:21:0,21,275	1/1:0,14:14:42:411,42,0	0/1:4,10:14:69:236,0,69	1/1:0,6:6:18:184,18,0	0/0:7,0:7:21:0,21,197
Chr09	25244051	25244051	T	C	intergenic	RcuChr09m2100,RcuChr09m2101	.	.	Chr09	25244051	.	T	C	0/0:7,0:7:21:0,21,238	0/0:9,0:9:24:0,24,288	0/0:21,0:21:51:0,51,765	0/0:8,0:8:21:0,21,246	1/1:0,8:8:24:360,24,0	1/1:0,3:3:9:135,9,0	1/1:0,8:8:24:340,24,0	1/1:0,12:12:36:540,36,0	1/1:0,13:13:39:554,39,0	1/1:0,6:6:18:270,18,0	1/1:0,14:14:42:566,42,0	1/1:0,8:8:24:334,24,0	1/1:0,17:17:54:767,54,0	1/1:0,10:10:30:415,30,0	0/1:2,4:6:38:107,0,38	1/1:0,3:3:9:135,9,0	1/1:0,8:8:24:360,24,0	0/0:18,0:18:42:0,42,630	1/1:0,11:11:33:495,33,0	1/1:0,32:32:96:1434,96,0	1/1:0,13:13:39:585,39,0	0/0:11,0:11:30:0,30,368	0/0:7,0:7:21:0,21,230	0/0:7,0:7:21:0,21,204	1/1:0,8:8:24:360,24,0	1/1:0,7:7:24:345,24,0	1/1:0,8:8:24:305,24,0	1/1:0,8:8:24:346,24,0	1/1:0,12:12:36:540,36,0	1/1:0,13:13:39:572,39,0	1/1:0,14:14:42:612,42,0	1/1:0,13:13:39:565,39,0	0/1:6,2:8:38:38,0,161	0/1:4,3:7:71:71,0,103	0/1:4,11:15:76:285,0,76	1/1:0,12:12:36:540,36,0	0/0:4,0:4:0:0,0,61	1/1:0,12:12:36:505,36,0	0/1:4,8:12:87:208,0,87	0/1:5,4:9:97:97,0,101	1/1:0,18:18:54:810,54,0	0/1:5,3:8:69:69,0,129	1/1:0,11:11:33:465,33,0	1/1:0,5:5:15:212,15,0	1/1:0,9:9:27:405,27,0	0/0:18,0:18:44:0,44,554	0/1:4,7:11:90:172,0,90	1/1:0,25:25:75:1125,75,0	1/1:0,7:7:21:315,21,0	1/1:0,13:13:39:585,39,0	1/1:0,12:12:36:501,36,0	1/1:0,15:15:45:675,45,0	1/1:0,9:9:27:390,27,0	0/0:6,0:6:15:0,15,185	1/1:0,8:8:24:360,24,0	1/1:0,8:8:24:346,24,0	0/0:10,0:10:27:0,27,314	0/0:7,0:7:21:0,21,223	1/1:0,4:4:12:180,12,0	./.:0,2:2:6:90,6,0	1/1:0,7:7:21:315,21,0	1/1:0,17:17:51:708,51,0	1/1:0,15:15:45:649,45,0	1/1:0,9:9:27:390,27,0	1/1:0,11:11:33:495,33,0	1/1:0,17:17:51:739,51,0	1/1:0,8:8:24:360,24,0	1/1:0,7:7:21:315,21,0	1/1:0,9:9:27:390,27,0	0/1:6,3:9:66:66,0,156	1/1:0,9:9:27:392,27,0	1/1:0,8:8:24:340,24,0	1/1:0,10:10:30:450,30,0	1/1:0,13:13:39:559,39,0	1/1:0,17:17:54:768,54,0	1/1:0,9:9:27:401,27,0	1/1:0,6:6:18:270,18,0	1/1:0,8:8:24:346,24,0	1/1:0,5:5:15:212,15,0	0/0:17,0:17:48:0,48,542	1/1:0,12:12:36:526,36,0	1/1:0,13:13:39:579,39,0	1/1:0,6:6:18:256,18,0	0/0:7,0:7:18:0,18,270	1/1:0,13:13:39:585,39,0	1/1:0,19:19:57:801,57,0	0/0:13,0:13:36:0,36,425	0/0:10,0:10:21:0,21,315	1/1:0,12:12:42:581,42,0	1/1:0,16:16:48:720,48,0	./.:0,0:.:.:.	1/1:0,17:17:51:765,51,0	1/1:0,4:4:12:180,12,0	1/1:0,11:11:33:481,33,0	0/0:5,0:5:9:0,9,135	1/1:0,5:5:18:255,18,0	1/1:0,7:7:21:302,21,0	0/0:9,0:9:27:0,27,277	0/0:7,0:7:21:0,21,215	0/0:20,0:20:60:0,60,621	0/0:9,0:9:24:0,24,273	0/0:22,0:22:60:0,60,759	0/0:7,0:7:21:0,21,222	0/0:12,0:12:33:0,33,329	1/1:0,10:10:30:430,30,0	1/1:0,6:6:18:270,18,0	1/1:0,4:4:12:180,12,0	1/1:0,20:20:60:868,60,0	1/1:0,9:9:27:377,27,0	1/1:0,5:5:15:225,15,0	1/1:0,15:15:45:639,45,0	1/1:0,9:9:27:405,27,0	1/1:0,9:9:27:405,27,0	1/1:0,11:11:33:489,33,0	1/1:0,13:13:39:567,39,0	1/1:0,10:10:30:429,30,0	1/1:0,7:7:21:310,21,0	1/1:0,13:13:39:556,39,0	1/1:0,11:11:33:482,33,0	0/1:6,7:13:99:164,0,141	1/1:0,8:8:24:347,24,0	1/1:0,8:8:24:340,24,0	1/1:0,5:5:15:225,15,0	1/1:0,12:12:36:540,36,0	1/1:0,7:7:24:346,24,0	1/1:0,9:9:27:376,27,0	1/1:0,6:6:18:270,18,0	1/1:0,10:10:30:435,30,0	1/1:0,10:10:30:450,30,0	1/1:0,12:12:36:525,36,0	1/1:0,7:7:21:315,21,0	1/1:0,15:15:45:655,45,0	1/1:0,8:8:24:360,24,0	1/1:0,9:9:27:370,27,0	1/1:0,8:8:24:346,24,0	1/1:0,9:9:30:436,30,0	1/1:0,6:6:18:270,18,0	./.:0,2:2:6:90,6,0	1/1:0,8:8:24:360,24,0	1/1:0,6:6:21:286,21,0	1/1:0,8:8:24:360,24,0	0/1:6,2:8:35:35,0,158	0/1:4,8:12:86:201,0,86	1/1:0,7:7:21:288,21,0	1/1:0,8:8:24:345,24,0	1/1:0,12:12:36:526,36,0	1/1:0,13:13:39:571,39,0	1/1:0,13:13:39:548,39,0	1/1:0,10:10:30:450,30,0	./.:0,2:2:6:90,6,0	1/1:0,6:6:18:252,18,0	1/1:0,8:8:24:360,24,0	1/1:0,8:8:24:360,24,0	0/1:9,2:11:28:28,0,221	1/1:0,7:7:24:345,24,0	./.:0,2:2:6:75,6,0	1/1:0,14:14:42:630,42,0	1/1:0,11:11:33:481,33,0	1/1:0,6:6:18:242,18,0	1/1:0,10:10:30:434,30,0	1/1:0,19:19:57:835,57,0	1/1:0,8:8:24:360,24,0	1/1:0,19:19:57:855,57,0	1/1:0,10:10:30:436,30,0	1/1:0,10:10:33:465,33,0	1/1:0,13:13:39:585,39,0	1/1:0,8:8:24:333,24,0	1/1:0,12:12:36:540,36,0	1/1:0,10:10:30:450,30,0	1/1:0,9:9:27:390,27,0	1/1:0,12:12:36:537,36,0	0/1:7,4:11:99:176,0,261	1/1:0,16:16:48:701,48,0	1/1:0,11:11:33:495,33,0	1/1:0,14:14:42:602,42,0	0/0:3,0:3:9:0,9,91	0/0:14,0:14:29:0,29,420	0/0:18,0:18:51:0,51,540	0/0:7,0:7:21:0,21,218	0/0:11,0:11:27:0,27,336	0/0:8,0:8:21:0,21,275	1/1:0,11:11:33:481,33,0	0/1:2,5:7:28:132,0,28	1/1:0,9:9:27:405,27,0	0/0:7,0:7:21:0,21,197
Chr09	25244058	25244058	A	G	intergenic	RcuChr09m2100,RcuChr09m2101	.	.	Chr09	25244058	.	A	G	0/0:7,0:7:21:0,21,238	0/0:9,0:9:24:0,24,288	1/1:0,21:21:63:627,63,0	0/0:8,0:8:21:0,21,246	1/1:0,9:9:27:389,27,0	1/1:0,4:4:12:160,12,0	1/1:0,7:7:21:315,21,0	1/1:0,13:13:39:569,39,0	1/1:0,11:11:33:495,33,0	1/1:0,6:6:18:270,18,0	1/1:0,12:12:39:556,39,0	1/1:0,6:6:24:334,24,0	1/1:0,16:16:51:738,51,0	1/1:0,8:8:24:360,24,0	1/1:0,5:5:15:196,15,0	1/1:0,3:3:9:135,9,0	1/1:0,8:8:24:360,24,0	1/1:0,18:18:54:510,54,0	1/1:0,11:11:33:495,33,0	1/1:0,32:32:96:1434,96,0	1/1:0,13:13:39:585,39,0	0/0:11,0:11:30:0,30,368	0/0:7,0:7:21:0,21,230	1/1:0,9:9:27:264,27,0	1/1:0,9:9:27:392,27,0	1/1:0,8:8:24:345,24,0	1/1:0,5:5:21:281,21,0	1/1:0,7:7:24:346,24,0	1/1:0,12:12:36:540,36,0	1/1:0,12:12:39:572,39,0	1/1:0,14:14:42:608,42,0	1/1:0,12:12:36:540,36,0	1/1:0,8:8:24:271,24,0	1/1:0,6:6:18:225,18,0	1/1:0,14:14:42:585,42,0	1/1:0,12:12:36:540,36,0	1/1:0,4:4:12:120,12,0	1/1:0,11:11:33:495,33,0	1/1:0,10:10:33:431,33,0	1/1:0,9:9:27:330,27,0	1/1:0,18:18:54:810,54,0	1/1:0,8:8:24:287,24,0	1/1:0,9:9:27:405,27,0	1/1:0,4:4:15:212,15,0	1/1:0,9:9:27:405,27,0	1/1:0,17:17:51:478,51,0	1/1:0,12:12:36:483,36,0	1/1:0,25:25:75:1125,75,0	1/1:0,8:8:24:346,24,0	1/1:0,13:13:39:585,39,0	1/1:0,10:10:36:500,36,0	1/1:0,15:15:45:675,45,0	1/1:0,8:8:24:360,24,0	1/1:0,6:6:18:168,18,0	1/1:0,8:8:24:360,24,0	1/1:0,7:7:21:315,21,0	1/1:0,16:16:48:491,48,0	1/1:0,11:11:33:343,33,0	1/1:0,4:4:12:180,12,0	./.:0,2:2:6:90,6,0	1/1:0,8:8:24:346,24,0	1/1:0,14:14:42:630,42,0	1/1:0,14:14:42:615,42,0	1/1:0,8:8:24:360,24,0	1/1:0,12:12:36:525,36,0	1/1:0,16:16:48:709,48,0	1/1:0,8:8:24:360,24,0	1/1:0,7:7:21:315,21,0	1/1:0,8:8:24:360,24,0	1/1:0,10:10:30:331,30,0	1/1:0,9:9:30:423,30,0	1/1:0,7:7:21:315,21,0	1/1:0,12:12:36:510,36,0	1/1:0,11:11:36:527,36,0	1/1:0,16:16:51:738,51,0	1/1:0,9:9:27:401,27,0	1/1:0,6:6:18:270,18,0	1/1:0,7:7:21:315,21,0	1/1:0,4:4:12:180,12,0	0/0:17,0:17:48:0,48,542	1/1:0,11:11:36:526,36,0	1/1:0,13:13:39:579,39,0	1/1:0,5:5:15:225,15,0	1/1:0,8:8:24:245,24,0	1/1:0,13:13:39:585,39,0	1/1:0,18:18:57:801,57,0	0/0:13,0:13:36:0,36,425	0/0:10,0:10:21:0,21,315	1/1:0,13:13:39:550,39,0	1/1:0,16:16:48:720,48,0	./.:0,0:.:.:.	1/1:0,17:17:51:765,51,0	1/1:0,4:4:12:180,12,0	1/1:0,10:10:33:481,33,0	0/0:5,0:5:9:0,9,135	1/1:0,7:7:21:286,21,0	1/1:0,6:6:18:270,18,0	0/0:9,0:9:27:0,27,277	0/0:7,0:7:21:0,21,215	1/1:0,20:20:60:633,60,0	1/1:0,18:18:54:529,54,0	1/1:0,28:28:84:883,84,0	0/0:7,0:7:21:0,21,222	1/1:0,15:15:45:454,45,0	1/1:0,9:9:27:405,27,0	1/1:0,6:6:18:270,18,0	1/1:0,4:4:12:180,12,0	1/1:0,18:18:54:810,54,0	1/1:0,7:7:21:315,21,0	1/1:0,6:6:18:257,18,0	1/1:0,14:14:42:615,42,0	1/1:0,9:9:27:405,27,0	1/1:0,9:9:27:405,27,0	1/1:0,11:11:33:489,33,0	1/1:0,12:12:36:537,36,0	1/1:0,9:9:27:399,27,0	1/1:0,7:7:21:310,21,0	1/1:0,11:11:36:527,36,0	1/1:0,10:10:30:450,30,0	1/1:0,13:13:39:494,39,0	1/1:0,7:7:24:347,24,0	1/1:0,7:7:21:315,21,0	1/1:0,5:5:15:225,15,0	1/1:0,12:12:36:540,36,0	1/1:0,8:8:24:346,24,0	1/1:0,7:7:21:315,21,0	1/1:0,6:6:18:270,18,0	1/1:0,9:9:27:405,27,0	1/1:0,10:10:30:450,30,0	1/1:0,12:12:36:525,36,0	1/1:0,7:7:21:315,21,0	1/1:0,14:14:42:630,42,0	1/1:0,9:9:27:389,27,0	1/1:0,7:7:21:315,21,0	1/1:0,7:7:21:315,21,0	1/1:0,11:11:33:466,33,0	1/1:0,6:6:18:270,18,0	./.:0,2:2:6:90,6,0	1/1:0,8:8:24:360,24,0	1/1:0,6:6:18:255,18,0	1/1:0,8:8:24:360,24,0	1/1:0,7:7:21:240,21,0	1/1:0,12:12:36:480,36,0	1/1:0,7:7:27:347,27,0	1/1:0,7:7:21:315,21,0	1/1:0,12:12:36:524,36,0	1/1:0,13:13:39:569,39,0	1/1:0,11:11:39:548,39,0	1/1:0,10:10:30:450,30,0	./.:0,2:2:6:90,6,0	1/1:0,5:5:15:221,15,0	1/1:0,8:8:24:360,24,0	1/1:0,8:8:24:360,24,0	1/1:0,12:12:36:370,36,0	1/1:0,8:8:24:345,24,0	./.:0,1:1:3:45,3,0	1/1:0,14:14:42:630,42,0	1/1:0,10:10:30:450,30,0	1/1:0,5:5:18:235,18,0	1/1:0,9:9:27:405,27,0	1/1:0,18:18:54:810,54,0	1/1:0,9:9:27:390,27,0	1/1:0,19:19:57:855,57,0	1/1:0,9:9:27:405,27,0	1/1:0,10:10:30:435,30,0	1/1:0,13:13:39:585,39,0	1/1:0,6:6:24:333,24,0	1/1:0,12:12:36:540,36,0	1/1:0,10:10:30:450,30,0	1/1:0,8:8:24:360,24,0	1/1:0,12:12:36:537,36,0	0/1:6,5:11:99:179,0,233	1/1:0,16:16:48:704,48,0	1/1:0,11:11:33:495,33,0	1/1:0,12:12:36:540,36,0	1/1:0,4:4:12:100,12,0	1/1:0,18:18:54:535,54,0	1/1:0,20:20:60:570,60,0	0/0:7,0:7:21:0,21,218	0/0:11,0:11:27:0,27,336	0/1:7,3:10:66:66,0,193	1/1:0,10:10:33:481,33,0	1/1:0,9:9:27:334,27,0	1/1:0,9:9:27:405,27,0	1/1:0,9:9:27:272,27,0
Chr09	25244092	25244092	C	T	intergenic	RcuChr09m2100,RcuChr09m2101	.	.	Chr09	25244092	.	C	T	0/0:7,0:7:21:0,21,238	0/0:9,0:9:24:0,24,288	1/1:0,19:19:57:589,57,0	0/0:8,0:8:21:0,21,246	0/0:9,0:9:24:0,24,360	0/0:3,0:3:9:0,9,89	0/0:4,0:4:12:0,12,121	0/0:9,0:9:24:0,24,277	0/0:11,0:11:30:0,30,324	0/0:4,0:4:9:0,9,116	0/0:10,0:10:27:0,27,405	0/0:8,0:8:24:0,24,238	0/0:11,0:11:30:0,30,359	0/0:6,0:6:15:0,15,173	0/1:3,3:6:75:75,0,117	0/0:6,0:6:15:0,15,183	0/0:6,0:6:18:0,18,183	1/1:0,12:12:36:365,36,0	0/0:8,0:8:21:0,21,315	0/0:27,0:27:72:0,72,1080	0/0:14,0:14:42:0,42,409	0/0:20,0:20:60:0,60,647	0/0:7,0:7:21:0,21,230	0/0:8,0:8:21:0,21,241	0/0:4,0:4:12:0,12,122	0/0:8,0:8:21:0,21,223	0/0:4,0:4:12:0,12,120	0/0:7,0:7:21:0,21,206	0/0:12,0:12:30:0,30,382	0/0:9,0:9:27:0,27,276	0/0:15,0:15:42:0,42,464	0/0:8,0:8:21:0,21,272	0/1:4,7:11:99:173,0,147	0/1:2,4:6:72:108,0,72	0/1:8,3:11:61:61,0,327	0/0:11,0:11:30:0,30,335	0/1:4,2:6:44:44,0,162	0/0:7,0:7:21:0,21,203	0/1:7,3:10:99:105,0,285	0/1:1,7:8:7:192,0,7	0/0:13,0:13:33:0,33,392	0/1:4,3:7:71:71,0,159	0/0:4,0:4:12:0,12,122	0/0:4,0:4:12:0,12,113	0/0:7,0:7:21:0,21,208	1/1:0,18:18:54:542,54,0	0/1:9,5:14:99:140,0,349	0/0:22,0:22:60:0,60,900	0/0:9,0:9:24:0,24,265	0/0:6,0:6:15:0,15,167	0/0:13,0:13:39:0,39,390	0/0:13,0:13:33:0,33,386	0/0:7,0:7:21:0,21,197	0/0:7,0:7:21:0,21,208	0/0:9,0:9:27:0,27,270	0/0:4,0:4:12:0,12,120	0/0:13,0:13:31:0,31,439	0/0:8,0:8:21:0,21,253	0/0:3,0:3:6:0,6,81	0/0:5,0:5:15:0,15,141	0/0:10,0:10:30:0,30,294	0/0:13,0:13:24:0,24,378	0/0:14,0:14:36:0,36,540	0/0:12,0:12:33:0,33,361	0/0:10,0:10:24:0,24,279	0/0:17,0:17:42:0,42,630	0/0:9,0:9:24:0,24,255	0/0:9,0:9:27:0,27,268	0/0:11,0:11:30:0,30,332	0/0:11,0:11:27:0,27,334	0/0:7,0:7:21:0,21,211	0/0:9,0:9:24:0,24,275	0/0:12,0:12:36:0,36,370	0/0:11,0:11:30:0,30,323	0/0:12,0:12:33:0,33,397	0/0:6,0:6:18:0,18,173	0/0:5,0:5:15:0,15,136	0/0:4,0:4:9:0,9,114	0/0:3,0:3:9:0,9,92	0/0:13,0:13:33:0,33,394	0/0:12,0:12:36:0,36,339	0/0:13,0:13:39:0,39,391	0/0:7,0:7:21:0,21,200	0/0:8,0:8:20:0,20,248	0/0:11,0:11:21:0,21,315	0/0:11,0:11:27:0,27,338	0/0:13,0:13:36:0,36,425	0/0:8,0:8:21:0,21,260	0/0:13,0:13:33:0,33,495	0/0:14,0:14:36:0,36,540	./.:0,0:.:.:.	0/0:13,0:13:36:0,36,540	0/0:4,0:4:9:0,9,109	0/0:9,0:9:27:0,27,275	0/0:7,0:7:21:0,21,214	0/0:6,0:6:15:0,15,181	0/0:5,0:5:15:0,15,149	0/0:9,0:9:27:0,27,277	0/0:7,0:7:21:0,21,215	0/0:20,0:20:60:0,60,636	0/0:17,0:17:28:0,28,546	0/0:20,0:20:60:0,60,618	0/0:7,0:7:21:0,21,222	0/0:7,0:7:21:0,21,208	0/0:9,0:9:27:0,27,265	0/0:4,0:4:12:0,12,122	0/0:4,0:4:12:0,12,115	0/0:15,0:15:42:0,42,449	0/0:7,0:7:21:0,21,203	0/0:5,0:5:12:0,12,157	0/0:9,0:9:24:0,24,304	0/0:8,0:8:21:0,21,238	0/0:9,0:9:24:0,24,255	0/0:16,0:16:42:0,42,469	0/0:9,0:9:24:0,24,293	0/0:8,0:8:21:0,21,242	0/0:6,0:6:18:0,18,181	0/0:8,0:8:24:0,24,243	0/0:9,0:9:27:0,27,271	0/0:12,0:12:33:0,33,380	0/0:8,0:8:24:0,24,235	0/0:8,0:8:21:0,21,227	0/0:3,0:3:6:0,6,90	0/0:7,0:7:21:0,21,203	0/0:9,0:9:27:0,27,268	0/0:8,0:8:21:0,21,220	0/0:5,0:5:15:0,15,161	0/0:9,0:9:21:0,21,250	0/0:8,0:8:21:0,21,315	0/0:8,0:8:24:0,24,232	0/0:7,0:7:21:0,21,205	0/0:18,0:18:51:0,51,524	0/0:8,0:8:21:0,21,315	0/0:8,0:8:24:0,24,247	0/0:6,0:6:18:0,18,184	0/0:7,0:7:21:0,21,209	0/0:5,0:5:12:0,12,143	./.:0,0:0:.:.	0/0:6,0:6:15:0,15,183	0/0:5,0:5:15:0,15,145	0/0:7,0:7:21:0,21,206	0/1:3,5:8:99:131,0,111	0/1:8,3:11:60:60,0,327	0/0:12,0:12:33:0,33,379	0/0:3,0:3:9:0,9,83	0/0:10,0:10:21:0,21,315	0/0:15,0:15:36:0,36,465	0/0:9,0:9:21:0,21,273	0/0:11,0:11:33:0,33,298	./.:1,0:1:.:.	0/0:3,0:3:9:0,9,90	0/0:7,0:7:21:0,21,201	0/0:8,0:8:24:0,24,242	0/0:15,0:15:45:0,45,419	0/0:6,0:6:15:0,15,181	./.:0,0:0:.:.	0/0:11,0:11:30:0,30,324	0/0:10,0:10:21:0,21,305	0/0:4,0:4:12:0,12,123	0/0:8,0:8:21:0,21,315	0/0:19,0:19:54:0,54,615	0/0:7,0:7:21:0,21,207	0/0:13,0:13:36:0,36,399	0/0:10,0:10:30:0,30,288	0/0:8,0:8:24:0,24,230	0/0:12,0:12:30:0,30,343	0/0:7,0:7:21:0,21,213	0/0:6,0:6:18:0,18,179	0/0:15,0:15:45:0,45,441	0/0:10,0:10:27:0,27,294	0/0:10,0:10:30:0,30,297	0/0:8,0:8:21:0,21,238	0/0:14,0:14:36:0,36,411	0/0:9,0:9:27:0,27,267	0/0:12,0:12:36:0,36,361	1/1:0,5:5:15:153,15,0	1/1:0,15:15:45:454,45,0	1/1:0,18:18:54:533,54,0	0/0:7,0:7:21:0,21,218	0/0:11,0:11:27:0,27,336	0/0:8,0:8:21:0,21,252	0/0:9,0:9:24:0,24,267	0/0:8,0:8:21:0,21,226	0/0:7,0:7:21:0,21,196	1/1:0,8:8:24:236,24,0
Chr09	25244302	25244302	C	T	intergenic	RcuChr09m2100,RcuChr09m2101	.	.	Chr09	25244302	.	C	T	0/0:7,0:7:21:0,21,238	0/0:8,0:8:21:0,21,251	1/1:0,9:9:27:294,27,0	0/0:4,0:4:9:0,9,124	0/0:7,0:7:21:0,21,206	0/0:7,0:7:21:0,21,212	0/0:7,0:7:21:0,21,200	0/0:7,0:7:21:0,21,217	0/0:7,0:7:21:0,21,202	0/0:10,0:10:24:0,24,294	0/0:13,0:13:36:0,36,369	0/0:7,0:7:21:0,21,211	0/0:21,0:21:60:0,60,900	0/0:7,0:7:21:0,21,201	0/1:3,4:7:68:92,0,68	0/0:7,0:7:21:0,21,207	0/0:7,0:7:21:0,21,188	1/1:0,17:17:51:501,51,0	0/0:7,0:7:21:0,21,216	0/0:24,0:24:66:0,66,744	0/0:7,0:7:21:0,21,206	0/0:13,0:13:33:0,33,423	0/0:13,0:13:21:0,21,393	0/0:7,0:7:21:0,21,221	./.:2,0:2:6:0,6,61	0/0:8,0:8:24:0,24,236	0/0:8,0:8:21:0,21,242	0/0:7,0:7:21:0,21,205	0/0:13,0:13:33:0,33,390	0/0:8,0:8:21:0,21,236	0/0:5,0:5:12:0,12,144	0/0:9,0:9:24:0,24,275	0/1:4,6:10:95:154,0,95	0/1:6,2:8:37:37,0,162	0/1:5,6:11:99:147,0,110	0/0:8,0:8:24:0,24,245	0/1:4,7:11:89:182,0,89	0/0:7,0:7:21:0,21,198	0/1:11,9:20:99:207,0,285	0/1:4,7:11:94:181,0,94	0/0:7,0:7:18:0,18,270	0/1:5,3:8:67:67,0,126	0/0:7,0:7:21:0,21,199	0/0:7,0:7:21:0,21,194	0/0:7,0:7:21:0,21,196	0/1:3,14:17:39:370,0,39	0/1:9,7:16:99:155,0,232	0/0:7,0:7:21:0,21,205	0/0:8,0:8:21:0,21,234	0/0:7,0:7:21:0,21,195	0/0:8,0:8:21:0,21,244	0/0:20,0:20:60:0,60,580	0/0:8,0:8:21:0,21,239	0/0:7,0:7:21:0,21,208	0/0:11,0:11:27:0,27,326	0/0:3,0:3:9:0,9,92	0/0:9,0:9:24:0,24,303	0/0:8,0:8:21:0,21,246	./.:2,0:2:6:0,6,59	0/0:8,0:8:21:0,21,237	0/0:9,0:9:24:0,24,279	0/0:10,0:10:27:0,27,275	0/0:7,0:7:21:0,21,207	0/0:7,0:7:21:0,21,223	0/0:7,0:7:21:0,21,205	0/0:9,0:9:24:0,24,337	0/0:8,0:8:21:0,21,227	0/0:10,0:10:30:0,30,298	0/0:9,0:9:23:0,23,271	0/0:7,0:7:21:0,21,215	0/0:11,0:11:30:0,30,323	0/0:3,0:3:9:0,9,78	0/0:9,0:9:21:0,21,268	0/0:3,0:3:6:0,6,89	0/0:5,0:5:15:0,15,156	0/0:3,0:3:6:0,6,90	0/0:13,0:13:33:0,33,369	0/0:6,0:6:18:0,18,177	0/0:7,0:7:21:0,21,205	0/0:13,0:13:33:0,33,394	0/0:21,0:21:60:0,60,590	0/0:7,0:7:21:0,21,209	0/0:4,0:4:9:0,9,110	0/0:3,0:3:9:0,9,89	0/0:21,0:21:60:0,60,633	0/0:10,0:10:25:0,25,300	0/0:13,0:13:36:0,36,425	0/0:8,0:8:21:0,21,260	0/0:3,0:3:9:0,9,85	0/0:20,0:20:57:0,57,855	./.:0,0:.:.:.	0/0:8,0:8:21:0,21,231	0/0:7,0:7:21:0,21,197	0/0:8,0:8:21:0,21,270	0/0:7,0:7:21:0,21,202	0/0:3,0:3:9:0,9,79	0/0:7,0:7:21:0,21,196	0/0:7,0:7:20:0,20,215	0/0:5,0:5:12:0,12,135	0/0:10,0:10:21:0,21,318	0/0:5,0:5:15:0,15,144	0/0:14,0:14:36:0,36,449	0/0:8,0:8:21:0,21,268	0/0:7,0:7:21:0,21,217	0/0:7,0:7:21:0,21,200	0/0:4,0:4:6:0,6,90	0/0:8,0:8:21:0,21,219	0/0:7,0:7:21:0,21,206	0/0:9,0:9:24:0,24,278	0/0:5,0:5:15:0,15,142	0/0:3,0:3:9:0,9,82	0/0:8,0:8:24:0,24,219	0/0:4,0:4:12:0,12,112	0/0:11,0:11:30:0,30,313	0/0:7,0:7:21:0,21,227	0/0:9,0:9:24:0,24,252	0/0:10,0:10:27:0,27,286	0/0:8,0:8:24:0,24,228	0/0:4,0:4:12:0,12,120	0/0:7,0:7:21:0,21,203	./.:2,0:2:6:0,6,48	0/0:3,0:3:6:0,6,90	0/0:7,0:7:21:0,21,203	0/0:8,0:8:21:0,21,228	0/0:7,0:7:21:0,21,208	0/0:8,0:8:21:0,21,267	0/0:12,0:12:33:0,33,357	0/0:11,0:11:22:0,22,321	0/0:9,0:9:21:0,21,246	0/0:8,0:8:21:0,21,240	0/0:9,0:9:24:0,24,356	0/0:7,0:7:21:0,21,208	0/0:5,0:5:15:0,15,152	0/0:7,0:7:21:0,21,214	0/0:8,0:8:21:0,21,220	0/0:12,0:12:30:0,30,382	0/0:5,0:5:15:0,15,149	0/0:7,0:7:21:0,21,210	0/0:9,0:9:27:0,27,250	0/0:7,0:7:21:0,21,199	0/0:4,0:4:12:0,12,116	0/1:2,8:10:31:205,0,31	0/1:11,5:16:88:88,0,270	0/0:5,0:5:12:0,12,148	0/0:5,0:5:15:0,15,143	0/0:7,0:7:21:0,21,206	0/0:9,0:9:24:0,24,271	0/0:9,0:9:27:0,27,261	0/0:5,0:5:12:0,12,180	0/0:5,0:5:15:0,15,139	0/0:11,0:11:30:0,30,316	0/0:9,0:9:24:0,24,246	0/0:6,0:6:15:0,15,158	0/0:7,0:7:21:0,21,217	0/0:4,0:4:5:0,5,122	0/0:7,0:7:21:0,21,193	0/0:17,0:17:48:0,48,558	0/0:7,0:7:21:0,21,207	./.:2,0:2:6:0,6,65	0/0:8,0:8:21:0,21,273	0/0:12,0:12:22:0,22,411	./.:2,0:2:6:0,6,59	0/0:12,0:12:30:0,30,363	0/0:7,0:7:21:0,21,191	0/0:12,0:12:30:0,30,345	0/0:7,0:7:21:0,21,208	0/0:8,0:8:21:0,21,223	0/0:7,0:7:21:0,21,194	0/0:7,0:7:21:0,21,203	0/0:8,0:8:21:0,21,231	0/0:10,0:10:27:0,27,280	0/0:7,0:7:21:0,21,208	0/0:9,0:9:24:0,24,360	./.:2,0:2:6:0,6,59	0/0:12,0:12:33:0,33,371	1/1:0,11:11:33:314,33,0	1/1:0,6:6:18:184,18,0	1/1:0,14:14:42:427,42,0	0/0:7,0:7:21:0,21,222	0/0:11,0:11:27:0,27,336	0/0:8,0:8:21:0,21,252	0/0:22,0:22:60:0,60,900	0/0:8,0:8:21:0,21,235	0/0:8,0:8:24:0,24,218	0/1:4,6:10:95:154,0,95
Chr09	25244423	25244423	A	C	intergenic	RcuChr09m2100,RcuChr09m2101	.	.	Chr09	25244423	.	A	C	0/0:7,0:7:21:0,21,238	0/0:20,0:20:60:0,60,623	0/0:9,0:9:24:0,24,315	0/0:4,0:4:9:0,9,124	1/1:0,10:10:30:285,30,0	1/1:0,7:7:21:205,21,0	1/1:0,8:8:24:232,24,0	1/1:0,11:11:33:320,33,0	1/1:0,6:6:18:183,18,0	1/1:0,16:16:48:474,48,0	1/1:0,18:18:54:565,54,0	1/1:0,9:9:27:271,27,0	1/1:0,18:18:54:550,54,0	1/1:0,11:11:33:324,33,0	0/1:5,6:11:99:156,0,123	1/1:0,7:7:21:214,21,0	1/1:0,4:4:12:122,12,0	0/0:12,0:12:20:0,20,353	1/1:0,10:10:30:286,30,0	1/1:0,26:26:78:786,78,0	1/1:0,9:9:27:265,27,0	0/0:15,0:15:37:0,37,489	0/0:9,0:9:21:0,21,315	0/0:4,0:4:12:0,12,123	1/1:0,9:9:27:259,27,0	1/1:0,12:12:36:334,36,0	1/1:0,10:10:30:305,30,0	1/1:0,5:5:15:141,15,0	1/1:0,19:19:57:581,57,0	1/1:0,7:7:21:217,21,0	1/1:0,7:7:21:221,21,0	1/1:1,10:11:23:264,23,0	0/1:9,3:12:45:45,0,232	0/1:3,3:6:74:74,0,75	0/1:3,5:8:69:132,0,69	1/1:0,8:8:24:224,24,0	0/1:6,2:8:38:38,0,163	1/1:0,8:8:24:240,24,0	0/1:7,3:10:63:63,0,185	0/1:8,5:13:99:117,0,209	1/1:0,7:7:21:205,21,0	0/1:6,5:11:99:125,0,152	1/1:0,9:9:27:252,27,0	1/1:0,9:9:27:269,27,0	1/1:0,10:10:30:298,30,0	0/0:12,0:12:28:0,28,358	0/1:5,4:9:96:96,0,116	1/1:0,10:10:30:311,30,0	1/1:0,7:7:21:218,21,0	1/1:0,5:5:15:153,15,0	1/1:0,8:8:24:250,24,0	1/1:0,9:9:27:269,27,0	1/1:0,7:7:21:215,21,0	0/0:7,0:7:21:0,21,208	1/1:0,11:11:33:341,33,0	1/1:0,16:16:48:496,48,0	0/0:9,0:9:24:0,24,303	./.:2,0:2:6:0,6,52	1/1:0,9:9:27:268,27,0	1/1:0,18:18:54:511,54,0	1/1:0,10:10:30:299,30,0	1/1:0,12:12:36:360,36,0	1/1:0,6:6:18:181,18,0	1/1:0,7:7:21:219,21,0	1/1:0,8:8:24:241,24,0	1/1:0,9:9:27:273,27,0	1/1:0,12:12:36:356,36,0	1/1:0,5:5:15:157,15,0	1/1:0,8:8:24:241,24,0	0/0:5,0:5:0:0,0,94	1/1:0,14:14:42:395,42,0	1/1:0,10:10:30:298,30,0	1/1:0,10:10:30:302,30,0	1/1:0,4:4:12:124,12,0	1/1:0,10:10:30:284,30,0	1/1:0,4:4:12:126,12,0	1/1:0,19:19:57:538,57,0	1/1:0,10:10:30:300,30,0	1/1:0,9:9:27:265,27,0	0/0:13,0:13:33:0,33,394	1/1:0,13:13:39:372,39,0	1/1:0,13:13:39:391,39,0	1/1:0,7:7:21:191,21,0	0/0:7,0:7:21:0,21,204	1/1:0,21:21:63:613,63,0	1/1:0,13:13:39:410,39,0	0/0:11,0:11:30:0,30,420	0/0:8,0:8:21:0,21,251	1/1:0,10:10:30:316,30,0	1/1:0,16:16:48:515,48,0	./.:0,0:.:.:.	1/1:0,16:16:48:461,48,0	1/1:0,9:9:27:266,27,0	1/1:0,8:8:24:248,24,0	0/0:5,0:5:12:0,12,151	1/1:0,4:4:12:125,12,0	1/1:0,7:7:21:214,21,0	0/0:7,0:7:20:0,20,215	0/0:7,0:7:21:0,21,208	0/0:10,0:10:21:0,21,318	0/0:6,0:6:12:0,12,180	0/0:14,0:14:36:0,36,449	0/0:8,0:8:21:0,21,243	1/1:0,18:18:54:553,54,0	1/1:0,5:5:15:130,15,0	1/1:0,6:6:18:186,18,0	1/1:0,8:8:24:219,24,0	1/1:0,7:7:21:204,21,0	1/1:0,5:5:15:153,15,0	1/1:0,10:10:30:306,30,0	1/1:0,5:5:15:155,15,0	1/1:0,11:11:33:322,33,0	1/1:0,5:5:15:140,15,0	1/1:0,11:11:33:333,33,0	1/1:0,22:22:66:706,66,0	1/1:0,10:10:30:284,30,0	1/1:0,15:15:45:462,45,0	1/1:0,12:12:36:338,36,0	./.:0,2:2:6:62,6,0	1/1:0,12:12:36:369,36,0	./.:0,2:2:6:64,6,0	1/1:0,3:3:9:92,9,0	1/1:0,13:13:39:373,39,0	1/1:0,13:13:39:380,39,0	1/1:0,8:8:24:246,24,0	1/1:0,8:8:24:235,24,0	1/1:0,12:12:36:386,36,0	1/1:0,17:17:51:505,51,0	1/1:0,17:17:51:513,51,0	1/1:0,10:10:30:313,30,0	1/1:0,14:14:42:412,42,0	1/1:0,7:7:21:218,21,0	1/1:0,11:11:33:340,33,0	1/1:0,7:7:21:215,21,0	1/1:0,9:9:27:253,27,0	1/1:0,11:11:33:330,33,0	1/1:0,12:12:36:355,36,0	1/1:0,11:11:33:313,33,0	1/1:0,9:9:27:280,27,0	1/1:0,5:5:15:149,15,0	1/1:0,5:5:15:153,15,0	0/1:6,2:8:25:25,0,163	0/1:6,6:12:99:147,0,152	1/1:0,6:6:18:185,18,0	1/1:0,10:10:30:291,30,0	1/1:0,10:10:30:317,30,0	1/1:0,12:12:36:365,36,0	1/1:0,8:8:24:234,24,0	1/1:0,9:9:27:271,27,0	1/1:0,7:7:21:183,21,0	1/1:0,17:17:51:504,51,0	1/1:0,8:8:24:243,24,0	1/1:0,9:9:27:272,27,0	1/1:0,4:4:12:105,12,0	1/1:0,5:5:15:141,15,0	1/1:0,5:5:15:159,15,0	1/1:0,21:21:63:657,63,0	1/1:0,18:18:54:550,54,0	1/1:0,3:3:9:92,9,0	1/1:0,9:9:27:273,27,0	1/1:0,13:13:39:413,39,0	1/1:0,10:10:30:281,30,0	1/1:0,11:11:33:336,33,0	1/1:0,8:8:24:237,24,0	1/1:0,7:7:21:209,21,0	1/1:0,11:11:33:336,33,0	1/1:0,6:6:18:183,18,0	1/1:0,6:6:18:185,18,0	1/1:0,9:9:27:274,27,0	1/1:0,4:4:12:122,12,0	1/1:0,10:10:30:304,30,0	0/1:2,4:6:44:109,0,44	1/1:0,9:9:27:278,27,0	1/1:0,4:4:12:124,12,0	1/1:0,15:15:45:470,45,0	0/0:7,0:7:21:0,21,206	0/0:7,0:7:21:0,21,195	0/0:12,0:12:20:0,20,360	0/0:7,0:7:21:0,21,218	0/0:11,0:11:27:0,27,336	0/0:8,0:8:21:0,21,252	1/1:0,10:10:30:304,30,0	0/1:4,7:11:94:178,0,94	1/1:0,9:9:27:275,27,0	0/0:8,0:8:21:0,21,232
Chr09	25244751	25244751	A	G	intergenic	RcuChr09m2100,RcuChr09m2101	.	.	Chr09	25244751	.	A	G	0/0:5,0:5:15:0,15,166	0/0:19,0:19:57:0,57,590	0/0:9,0:9:21:0,21,282	0/0:7,0:7:21:0,21,229	1/1:0,6:6:18:179,18,0	1/1:0,7:7:21:214,21,0	1/1:0,4:4:12:95,12,0	1/1:0,6:6:18:184,18,0	1/1:0,4:4:12:120,12,0	1/1:0,14:14:42:418,42,0	1/1:0,6:6:18:184,18,0	1/1:0,8:8:24:245,24,0	1/1:0,10:10:30:302,30,0	1/1:0,7:7:21:188,21,0	0/1:2,4:6:44:93,0,44	1/1:0,11:11:33:320,33,0	1/1:0,9:9:27:260,27,0	0/0:10,0:10:30:0,30,298	1/1:0,9:9:27:277,27,0	1/1:0,12:12:36:367,36,0	1/1:0,6:6:18:171,18,0	0/0:8,0:8:21:0,21,264	0/0:9,0:9:21:0,21,315	0/0:4,0:4:9:0,9,121	1/1:0,5:5:15:144,15,0	1/1:0,4:4:12:117,12,0	1/1:0,10:10:30:303,30,0	./.:0,2:2:6:61,6,0	1/1:0,8:8:24:239,24,0	1/1:0,11:11:33:332,33,0	1/1:0,12:12:36:345,36,0	1/1:0,11:11:33:330,33,0	0/1:7,5:12:96:96,0,159	0/1:9,5:14:99:112,0,227	0/1:3,5:8:67:114,0,67	1/1:0,11:11:33:331,33,0	0/1:5,3:8:68:68,0,132	1/1:0,7:7:21:207,21,0	0/1:9,2:11:29:29,0,247	0/1:7,4:11:90:90,0,185	1/1:0,6:6:18:180,18,0	0/1:6,3:9:52:52,0,159	1/1:0,6:6:18:180,18,0	1/1:0,7:7:21:190,21,0	./.:0,2:2:6:61,6,0	0/0:16,0:16:48:0,48,486	0/1:8,5:13:99:101,0,208	1/1:0,11:11:33:345,33,0	1/1:0,8:8:24:233,24,0	1/1:0,5:5:15:149,15,0	1/1:0,13:13:39:378,39,0	1/1:0,4:4:12:123,12,0	1/1:0,11:11:33:324,33,0	0/0:7,0:7:21:0,21,209	1/1:0,8:8:24:242,24,0	1/1:0,5:5:15:141,15,0	0/0:7,0:7:21:0,21,238	0/0:7,0:7:21:0,21,223	1/1:0,3:3:9:89,9,0	1/1:0,14:14:42:394,42,0	1/1:0,11:11:33:323,33,0	1/1:0,14:14:42:412,42,0	1/1:0,6:6:18:181,18,0	1/1:0,6:6:18:180,18,0	1/1:0,5:5:15:148,15,0	1/1:0,12:12:36:336,36,0	1/1:0,6:6:18:180,18,0	1/1:0,4:4:12:124,12,0	1/1:0,4:4:12:122,12,0	0/1:10,6:16:99:132,0,256	1/1:0,10:10:30:288,30,0	1/1:0,3:3:9:92,9,0	1/1:0,12:12:36:365,36,0	./.:0,2:2:6:61,6,0	1/1:0,8:8:24:240,24,0	1/1:0,10:10:30:272,30,0	1/1:0,7:7:21:207,21,0	1/1:0,7:7:21:201,21,0	1/1:0,3:3:9:90,9,0	0/0:20,0:20:60:0,60,640	1/1:0,11:11:33:315,33,0	1/1:0,10:10:30:293,30,0	./.:0,2:2:6:60,6,0	0/0:8,0:8:24:0,24,244	1/1:0,6:6:18:171,18,0	1/1:0,6:6:18:173,18,0	0/0:12,0:12:20:0,20,390	0/0:13,0:13:36:0,36,439	./.:0,2:2:6:76,6,0	1/1:0,11:11:33:348,33,0	./.:0,0:.:.:.	1/1:0,9:9:27:272,27,0	./.:0,2:2:6:74,6,0	1/1:0,3:3:9:92,9,0	0/0:7,0:7:21:0,21,209	1/1:0,6:6:18:184,18,0	1/1:0,3:3:9:79,9,0	0/0:7,0:7:21:0,21,226	0/0:7,0:7:21:0,21,192	0/0:14,0:14:33:0,33,440	0/0:7,0:7:21:0,21,214	0/0:9,0:9:21:0,21,285	0/0:11,0:11:20:0,20,360	0/0:11,0:11:30:0,30,432	1/1:0,5:5:15:140,15,0	1/1:0,4:4:12:122,12,0	1/1:0,4:4:12:118,12,0	1/1:0,6:6:18:184,18,0	1/1:0,5:5:15:154,15,0	1/1:0,9:9:27:282,27,0	1/1:0,9:9:27:273,27,0	1/1:0,9:9:27:246,27,0	1/1:0,12:12:36:313,36,0	1/1:0,12:12:36:351,36,0	1/1:0,8:8:24:253,24,0	1/1:0,9:9:27:265,27,0	1/1:0,4:4:12:122,12,0	./.:0,1:1:3:31,3,0	1/1:0,7:7:21:214,21,0	0/1:12,5:17:99:174,0,475	1/1:0,3:3:9:88,9,0	1/1:0,8:8:24:243,24,0	1/1:0,3:3:9:95,9,0	1/1:0,4:4:12:115,12,0	1/1:0,8:8:24:238,24,0	1/1:0,8:8:24:232,24,0	1/1:0,9:9:27:251,27,0	1/1:0,8:8:24:229,24,0	1/1:0,9:9:27:259,27,0	1/1:0,8:8:24:242,24,0	1/1:0,4:4:12:120,12,0	1/1:0,7:7:21:189,21,0	1/1:0,13:13:39:395,39,0	1/1:0,9:9:27:264,27,0	1/1:0,8:8:24:232,24,0	1/1:0,12:12:36:343,36,0	1/1:0,9:9:27:276,27,0	1/1:0,5:5:15:150,15,0	1/1:0,16:16:48:480,48,0	1/1:0,7:7:21:189,21,0	1/1:0,11:11:33:321,33,0	0/0:9,0:9:0:0,0,203	0/1:7,5:12:99:117,0,179	1/1:0,5:5:15:141,15,0	1/1:0,7:7:21:208,21,0	1/1:0,8:8:24:231,24,0	1/1:0,10:10:30:304,30,0	1/1:0,13:13:39:392,39,0	1/1:0,10:10:30:276,30,0	1/1:0,6:6:18:171,18,0	1/1:0,7:7:21:214,21,0	1/1:0,10:10:30:303,30,0	1/1:0,13:13:39:367,39,0	0/1:3,5:8:67:115,0,67	1/1:0,11:11:33:299,33,0	1/1:0,9:9:27:263,27,0	1/1:0,12:12:36:365,36,0	1/1:0,13:13:39:370,39,0	1/1:0,10:10:30:292,30,0	1/1:0,8:8:24:237,24,0	1/1:0,9:9:27:284,27,0	1/1:0,7:7:21:198,21,0	1/1:0,8:8:24:238,24,0	1/1:0,9:9:27:261,27,0	1/1:0,3:3:9:90,9,0	1/1:0,10:10:30:270,30,0	1/1:0,8:8:24:243,24,0	1/1:0,9:9:27:264,27,0	1/1:0,4:4:12:118,12,0	1/1:0,9:9:27:269,27,0	1/1:0,11:11:33:321,33,0	./.:2,0:2:6:0,6,60	1/1:0,5:5:15:150,15,0	1/1:0,6:6:18:178,18,0	1/1:0,6:6:18:188,18,0	0/0:6,0:6:18:0,18,179	0/0:16,0:16:45:0,45,454	0/0:7,0:7:21:0,21,208	0/0:13,0:13:23:0,23,404	0/0:8,0:8:21:0,21,251	0/0:7,0:7:21:0,21,217	1/1:0,5:5:15:139,15,0	0/0:8,0:8:0:0,0,166	1/1:0,15:15:45:423,45,0	0/0:7,0:7:21:0,21,207
Chr09	25244773	25244773	T	C	intergenic	RcuChr09m2100,RcuChr09m2101	.	.	Chr09	25244773	.	T	C	0/0:5,0:5:15:0,15,166	0/0:21,0:21:57:0,57,855	1/1:0,11:11:33:335,33,0	0/0:7,0:7:21:0,21,229	1/1:0,7:7:21:206,21,0	1/1:0,10:10:30:308,30,0	1/1:0,3:3:9:72,9,0	1/1:0,9:9:27:262,27,0	1/1:0,5:5:15:150,15,0	1/1:0,15:15:45:432,45,0	1/1:0,7:7:21:211,21,0	1/1:0,11:11:33:327,33,0	1/1:0,9:9:27:272,27,0	1/1:0,8:8:24:232,24,0	1/1:0,8:8:24:305,24,0	1/1:0,10:10:30:295,30,0	1/1:0,9:9:27:255,27,0	1/1:0,13:13:39:378,39,0	1/1:0,9:9:27:270,27,0	1/1:0,14:14:42:405,42,0	1/1:0,7:7:21:210,21,0	0/0:20,0:20:60:0,60,682	0/0:9,0:9:21:0,21,315	1/1:0,5:5:15:138,15,0	1/1:0,6:6:18:195,18,0	1/1:0,4:4:12:119,12,0	1/1:0,12:12:36:329,36,0	1/1:0,5:5:15:141,15,0	1/1:0,8:8:24:243,24,0	1/1:0,17:17:51:480,51,0	1/1:0,14:14:42:411,42,0	1/1:0,10:10:30:285,30,0	1/1:0,15:15:45:500,45,0	1/1:0,13:13:39:441,39,0	1/1:0,9:9:27:328,27,0	1/1:0,11:11:33:323,33,0	1/1:0,9:9:27:281,27,0	1/1:0,8:8:24:231,24,0	1/1:0,10:10:30:324,30,0	1/1:0,14:14:42:473,42,0	1/1:0,8:8:24:235,24,0	1/1:0,10:10:30:276,30,0	1/1:0,5:5:15:151,15,0	1/1:0,7:7:21:200,21,0	1/1:0,3:3:9:91,9,0	1/1:0,17:17:51:506,51,0	1/1:0,16:16:48:473,48,0	1/1:1,12:13:8:311,8,0	1/1:0,10:10:30:292,30,0	./.:0,2:2:6:58,6,0	1/1:0,15:15:45:418,45,0	1/1:0,5:5:15:157,15,0	1/1:0,11:11:33:321,33,0	0/0:7,0:7:21:0,21,209	1/1:0,9:9:27:256,27,0	1/1:0,4:4:12:115,12,0	0/0:7,0:7:21:0,21,238	0/0:7,0:7:21:0,21,223	1/1:0,3:3:9:85,9,0	1/1:0,15:15:45:401,45,0	1/1:0,12:12:36:338,36,0	1/1:0,10:10:30:295,30,0	1/1:0,8:8:24:243,24,0	1/1:0,6:6:18:153,18,0	1/1:0,6:6:18:149,18,0	1/1:0,9:9:27:255,27,0	1/1:0,5:5:15:147,15,0	1/1:0,7:7:21:214,21,0	1/1:0,4:4:12:110,12,0	1/1:0,15:15:45:459,45,0	1/1:0,11:11:33:325,33,0	1/1:0,7:7:21:194,21,0	1/1:0,14:14:42:415,42,0	1/1:0,3:3:9:91,9,0	1/1:0,8:8:24:233,24,0	1/1:0,12:12:36:350,36,0	1/1:0,8:8:24:226,24,0	1/1:0,5:5:15:148,15,0	./.:0,2:2:6:60,6,0	0/0:20,0:20:60:0,60,640	1/1:0,14:14:42:408,42,0	1/1:0,9:9:27:271,27,0	1/1:0,5:5:15:148,15,0	0/0:8,0:8:24:0,24,244	1/1:0,7:7:21:193,21,0	1/1:0,7:7:21:193,21,0	0/0:12,0:12:20:0,20,390	0/0:13,0:13:36:0,36,439	./.:0,1:1:3:30,3,0	1/1:0,11:11:33:330,33,0	./.:0,0:.:.:.	1/1:0,10:10:30:292,30,0	./.:0,1:1:3:28,3,0	1/1:0,4:4:12:118,12,0	0/0:7,0:7:21:0,21,209	1/1:0,10:10:30:295,30,0	1/1:0,4:4:12:91,12,0	0/0:7,0:7:21:0,21,226	0/0:7,0:7:21:0,21,192	0/0:14,0:14:33:0,33,440	0/0:7,0:7:21:0,21,214	0/0:9,0:9:21:0,21,285	0/0:11,0:11:20:0,20,360	1/1:0,14:14:42:393,42,0	1/1:0,5:5:15:139,15,0	1/1:0,6:6:18:180,18,0	1/1:0,8:8:24:223,24,0	1/1:0,7:7:21:213,21,0	1/1:0,6:6:18:181,18,0	1/1:0,10:10:30:306,30,0	1/1:0,10:10:30:302,30,0	1/1:0,10:10:30:267,30,0	1/1:0,10:10:30:266,30,0	1/1:0,10:10:30:292,30,0	1/1:0,10:10:30:282,30,0	1/1:0,12:12:36:338,36,0	1/1:0,3:3:9:87,9,0	1/1:0,4:4:12:135,12,0	1/1:0,8:8:24:228,24,0	1/1:0,15:15:51:714,51,0	1/1:0,4:4:12:117,12,0	1/1:0,9:9:27:252,27,0	1/1:0,5:5:15:154,15,0	1/1:0,6:6:18:164,18,0	1/1:0,7:7:21:204,21,0	1/1:0,8:8:24:223,24,0	1/1:0,11:11:33:318,33,0	1/1:0,10:10:30:283,30,0	1/1:0,9:9:27:255,27,0	1/1:0,11:11:33:317,33,0	1/1:0,4:4:12:119,12,0	1/1:0,7:7:21:196,21,0	1/1:0,13:13:39:398,39,0	1/1:0,10:10:30:289,30,0	1/1:0,8:8:24:224,24,0	1/1:0,15:15:45:428,45,0	1/1:0,9:9:27:278,27,0	1/1:0,4:4:12:121,12,0	1/1:0,18:18:54:534,54,0	1/1:0,7:7:21:190,21,0	1/1:0,9:9:27:267,27,0	1/1:0,10:10:30:294,30,0	1/1:0,13:13:39:472,39,0	1/1:0,8:8:24:233,24,0	1/1:0,7:7:21:202,21,0	1/1:0,9:9:27:241,27,0	1/1:0,11:11:33:317,33,0	1/1:0,13:13:39:382,39,0	1/1:0,10:10:30:281,30,0	1/1:0,6:6:18:170,18,0	1/1:0,7:7:21:214,21,0	1/1:0,14:14:42:398,42,0	1/1:0,11:11:33:300,33,0	1/1:0,8:8:24:243,24,0	1/1:0,10:10:30:256,30,0	1/1:0,8:8:24:234,24,0	1/1:0,12:12:36:366,36,0	1/1:0,13:13:39:344,39,0	1/1:0,7:7:21:215,21,0	1/1:0,10:10:30:281,30,0	1/1:0,10:10:30:303,30,0	1/1:0,8:8:24:225,24,0	1/1:0,11:11:33:323,33,0	1/1:0,10:10:30:298,30,0	1/1:0,5:5:15:144,15,0	1/1:0,12:12:36:325,36,0	1/1:0,8:8:24:242,24,0	1/1:0,11:11:33:318,33,0	1/1:0,4:4:12:116,12,0	1/1:0,9:9:27:267,27,0	1/1:0,11:11:33:314,33,0	./.:2,0:2:6:0,6,60	1/1:0,6:6:18:177,18,0	1/1:0,5:5:15:138,15,0	1/1:0,10:10:30:305,30,0	1/1:0,8:8:24:236,24,0	1/1:0,18:18:54:527,54,0	1/1:0,8:8:24:234,24,0	0/0:13,0:13:23:0,23,404	0/0:8,0:8:21:0,21,251	0/0:10,0:10:0:0,0,228	1/1:0,7:7:21:200,21,0	1/1:0,9:9:27:245,27,0	1/1:0,13:13:39:369,39,0	1/1:0,13:13:39:369,39,0
Chr09	25244807	25244807	G	A	intergenic	RcuChr09m2100,RcuChr09m2101	.	.	Chr09	25244807	.	G	A	0/0:7,0:7:21:0,21,213	0/0:17,0:17:48:0,48,546	0/0:8,0:8:0:0,0,187	0/0:7,0:7:21:0,21,229	1/1:0,9:9:27:275,27,0	1/1:0,11:11:32:301,32,0	1/1:0,4:4:12:120,12,0	1/1:0,11:11:33:342,33,0	1/1:0,8:8:24:232,24,0	1/1:0,14:14:42:413,42,0	1/1:0,7:7:21:220,21,0	1/1:0,14:14:42:424,42,0	1/1:0,11:11:33:308,33,0	1/1:0,15:15:45:430,45,0	0/1:4,7:11:91:168,0,91	1/1:0,13:13:39:375,39,0	1/1:0,8:8:24:213,24,0	0/0:8,0:8:21:0,21,230	1/1:0,10:10:30:278,30,0	1/1:0,17:17:51:529,51,0	1/1:0,8:8:24:252,24,0	0/0:21,0:21:60:0,60,697	0/0:9,0:9:21:0,21,315	0/0:5,0:5:15:0,15,140	1/1:0,8:8:24:237,24,0	1/1:0,5:5:15:149,15,0	1/1:0,16:16:48:477,48,0	1/1:0,9:9:27:268,27,0	1/1:0,12:12:36:354,36,0	1/1:0,19:19:57:552,57,0	1/1:0,18:18:54:547,54,0	1/1:0,10:10:30:289,30,0	0/1:9,10:19:99:256,0,203	0/1:10,5:15:99:112,0,251	0/1:5,5:10:99:114,0,124	1/1:0,14:14:42:406,42,0	0/1:5,3:8:69:69,0,130	1/1:0,10:10:30:288,30,0	0/1:5,5:10:99:114,0,122	0/1:7,7:14:99:153,0,164	1/1:0,9:9:27:252,27,0	0/1:6,3:9:53:53,0,153	1/1:0,6:6:18:164,18,0	1/1:0,6:6:18:186,18,0	1/1:0,3:3:9:71,9,0	0/0:11,0:11:30:0,30,326	0/1:10,7:17:99:143,0,241	1/1:0,16:16:47:463,47,0	1/1:0,13:13:39:369,39,0	1/1:0,7:7:21:212,21,0	1/1:0,14:14:42:413,42,0	1/1:0,10:10:30:311,30,0	1/1:0,14:14:42:397,42,0	0/0:7,0:7:18:0,18,270	1/1:0,9:9:27:281,27,0	1/1:0,7:7:21:216,21,0	0/0:7,0:7:21:0,21,238	0/0:7,0:7:21:0,21,223	1/1:0,3:3:9:94,9,0	1/1:0,16:16:48:442,48,0	1/1:0,15:15:45:438,45,0	1/1:0,13:13:39:401,39,0	1/1:0,10:10:30:274,30,0	1/1:0,12:12:36:331,36,0	1/1:0,8:8:24:199,24,0	1/1:0,11:11:33:316,33,0	1/1:0,6:6:18:185,18,0	1/1:0,8:8:24:233,24,0	1/1:0,9:9:27:275,27,0	0/1:8,7:15:99:158,0,199	1/1:0,11:11:33:332,33,0	1/1:0,8:8:24:242,24,0	1/1:0,15:15:45:453,45,0	1/1:0,5:5:15:147,15,0	1/1:0,11:11:33:338,33,0	1/1:0,13:13:38:357,38,0	1/1:0,9:9:27:250,27,0	1/1:0,6:6:18:193,18,0	1/1:0,3:3:9:80,9,0	0/0:14,0:14:22:0,22,535	1/1:0,15:15:45:452,45,0	1/1:0,10:10:30:311,30,0	1/1:0,4:4:12:117,12,0	0/0:8,0:8:21:0,21,225	1/1:0,6:6:18:171,18,0	1/1:0,7:7:21:207,21,0	0/0:21,0:21:60:0,60,900	0/0:13,0:13:36:0,36,439	./.:0,2:2:6:64,6,0	1/1:0,14:14:42:433,42,0	./.:0,0:.:.:.	1/1:0,14:14:42:392,42,0	1/1:0,3:3:9:91,9,0	1/1:0,5:5:15:129,15,0	0/0:7,0:7:21:0,21,209	1/1:0,11:11:33:325,33,0	1/1:0,6:6:18:183,18,0	0/0:7,0:7:21:0,21,226	0/0:7,0:7:21:0,21,192	0/0:20,0:20:60:0,60,644	0/0:7,0:7:21:0,21,214	0/0:19,0:19:54:0,54,810	0/0:11,0:11:20:0,20,360	0/0:16,0:16:30:0,30,470	1/1:0,6:6:18:172,18,0	1/1:0,9:9:27:276,27,0	1/1:0,13:13:39:371,39,0	1/1:0,9:9:27:278,27,0	1/1:0,9:9:27:266,27,0	1/1:0,10:10:30:296,30,0	1/1:0,12:12:36:370,36,0	1/1:0,8:8:24:239,24,0	1/1:0,11:11:33:335,33,0	1/1:0,11:11:33:330,33,0	1/1:0,15:15:44:445,44,0	1/1:0,11:11:33:334,33,0	1/1:0,5:5:15:134,15,0	1/1:0,9:9:27:277,27,0	0/1:1,9:10:2:250,0,2	0/1:11,9:20:99:217,0,247	1/1:0,8:8:24:225,24,0	1/1:1,10:11:3:278,3,0	1/1:0,6:6:18:190,18,0	1/1:0,9:9:27:264,27,0	1/1:0,10:10:30:290,30,0	1/1:0,9:9:26:233,26,0	1/1:0,13:13:39:386,39,0	1/1:0,10:10:30:270,30,0	1/1:0,12:12:36:357,36,0	1/1:0,16:16:48:468,48,0	1/1:0,7:7:21:213,21,0	1/1:0,7:7:21:201,21,0	1/1:0,16:16:48:490,48,0	1/1:0,10:10:30:309,30,0	1/1:0,6:6:18:182,18,0	1/1:0,13:13:39:408,39,0	1/1:0,10:10:30:299,30,0	1/1:0,6:6:18:182,18,0	1/1:0,23:23:69:680,69,0	1/1:0,10:10:30:276,30,0	1/1:0,13:13:39:388,39,0	0/1:8,5:13:99:115,0,202	0/1:6,8:14:99:211,0,145	1/1:1,11:12:4:296,4,0	1/1:0,9:9:27:240,27,0	1/1:0,9:9:27:283,27,0	1/1:0,12:12:36:351,36,0	1/1:0,15:15:45:441,45,0	1/1:0,11:11:33:308,33,0	1/1:0,9:9:27:280,27,0	1/1:0,10:10:30:294,30,0	1/1:0,15:15:45:450,45,0	1/1:0,12:12:36:353,36,0	0/1:2,5:7:38:133,0,38	1/1:0,9:9:27:304,27,0	1/1:0,10:10:30:289,30,0	1/1:0,14:14:42:426,42,0	1/1:0,19:19:57:548,57,0	1/1:0,9:9:27:269,27,0	1/1:0,13:13:39:394,39,0	1/1:0,13:13:39:418,39,0	1/1:0,8:8:24:245,24,0	1/1:0,14:14:41:365,41,0	1/1:0,11:11:33:338,33,0	1/1:0,6:6:18:185,18,0	1/1:0,12:12:36:356,36,0	1/1:0,10:10:30:297,30,0	1/1:0,13:13:39:361,39,0	1/1:0,8:8:24:218,24,0	1/1:0,12:12:36:355,36,0	1/1:0,13:13:39:392,39,0	0/1:3,1:4:19:19,0,95	1/1:0,9:9:27:264,27,0	1/1:0,9:9:27:243,27,0	1/1:0,15:15:45:464,45,0	0/0:7,0:7:21:0,21,211	0/0:11,0:11:30:0,30,323	0/0:7,0:7:21:0,21,201	0/0:20,0:20:57:0,57,855	0/0:8,0:8:21:0,21,251	0/0:9,0:9:21:0,21,259	1/1:0,9:9:27:262,27,0	0/0:7,0:7:0:0,0,136	1/1:0,14:14:42:415,42,0	0/0:9,0:9:27:0,27,275
Chr09	25244843	25244843	G	A	intergenic	RcuChr09m2100,RcuChr09m2101	.	.	Chr09	25244843	.	G	A	0/0:7,0:7:21:0,21,195	0/0:17,0:17:48:0,48,546	0/0:8,0:8:0:0,0,185	0/0:7,0:7:21:0,21,229	0/1:1,7:8:6:188,0,6	1/1:0,12:12:36:362,36,0	1/1:0,5:5:15:153,15,0	1/1:0,10:10:30:309,30,0	1/1:0,6:6:18:183,18,0	1/1:0,11:11:33:319,33,0	1/1:0,5:5:15:153,15,0	1/1:0,8:8:24:246,24,0	1/1:0,13:13:39:372,39,0	1/1:0,7:7:21:203,21,0	0/1:4,6:10:99:152,0,121	1/1:0,11:11:33:326,33,0	1/1:0,10:10:30:282,30,0	0/0:8,0:8:21:0,21,230	1/1:0,6:6:18:181,18,0	1/1:0,14:14:42:439,42,0	1/1:0,6:6:18:175,18,0	0/0:12,0:12:33:0,33,397	0/0:11,0:11:28:0,28,348	0/0:7,0:7:21:0,21,210	1/1:0,7:7:21:220,21,0	1/1:0,4:4:12:122,12,0	1/1:0,14:14:42:428,42,0	1/1:0,8:8:24:245,24,0	1/1:0,8:8:24:234,24,0	1/1:0,15:15:45:451,45,0	1/1:0,19:19:57:566,57,0	1/1:0,10:10:30:288,30,0	0/1:11,12:23:99:288,0,319	0/1:9,5:14:99:183,0,220	0/1:3,4:7:69:104,0,69	1/1:0,13:13:39:367,39,0	0/1:6,3:9:65:65,0,151	1/1:0,7:7:21:210,21,0	0/1:11,5:16:99:108,0,290	0/1:5,7:12:99:249,0,115	1/1:0,7:7:21:212,21,0	0/1:7,2:9:34:34,0,185	1/1:0,3:3:9:94,9,0	1/1:0,5:5:15:143,15,0	./.:0,2:2:6:62,6,0	0/0:13,0:13:24:0,24,374	0/1:8,8:16:99:186,0,193	1/1:0,17:17:51:537,51,0	1/1:0,12:12:36:355,36,0	1/1:0,7:7:21:212,21,0	1/1:0,13:13:39:367,39,0	1/1:0,7:7:21:216,21,0	1/1:0,12:12:36:375,36,0	0/0:7,0:7:21:0,21,221	1/1:0,7:7:21:196,21,0	1/1:0,5:5:15:154,15,0	0/0:7,0:7:21:0,21,238	0/0:7,0:7:21:0,21,223	1/1:0,4:4:12:121,12,0	1/1:0,14:14:42:409,42,0	1/1:0,15:15:45:466,45,0	1/1:0,10:10:30:302,30,0	1/1:0,9:9:27:266,27,0	1/1:0,11:11:33:323,33,0	1/1:0,6:6:18:180,18,0	1/1:0,11:11:33:323,33,0	1/1:0,4:4:12:121,12,0	1/1:0,9:9:27:263,27,0	1/1:0,9:9:27:254,27,0	0/1:9,5:14:99:111,0,235	1/1:0,8:8:24:244,24,0	1/1:0,7:7:21:190,21,0	1/1:0,13:13:39:408,39,0	1/1:0,3:3:9:91,9,0	1/1:0,10:10:30:303,30,0	1/1:0,11:11:33:343,33,0	1/1:0,7:7:21:212,21,0	1/1:0,6:6:18:189,18,0	./.:0,2:2:6:75,6,0	0/0:10,0:10:21:0,21,315	1/1:0,13:13:39:365,39,0	1/1:0,6:6:18:187,18,0	1/1:0,3:3:9:103,9,0	0/0:8,0:8:21:0,21,225	1/1:0,4:4:12:122,12,0	1/1:0,8:8:24:245,24,0	0/0:20,0:20:60:0,60,649	0/0:8,0:8:21:0,21,256	./.:1,0:1:.:.	1/1:0,14:14:42:441,42,0	./.:0,0:.:.:.	1/1:0,11:11:33:322,33,0	1/1:0,3:3:9:90,9,0	1/1:0,5:5:15:143,15,0	0/0:7,0:7:21:0,21,209	1/1:0,8:8:24:246,24,0	1/1:0,4:4:12:111,12,0	0/0:7,0:7:21:0,21,208	0/0:7,0:7:21:0,21,192	0/0:20,0:20:60:0,60,644	0/0:7,0:7:21:0,21,214	0/0:20,0:20:60:0,60,603	0/0:11,0:11:20:0,20,360	0/0:16,0:16:30:0,30,470	1/1:0,5:5:15:162,15,0	1/1:0,9:9:27:273,27,0	1/1:0,10:10:30:285,30,0	1/1:0,9:9:27:266,27,0	1/1:0,9:9:27:268,27,0	1/1:0,8:8:24:254,24,0	1/1:0,8:8:24:244,24,0	1/1:0,8:8:24:238,24,0	1/1:0,13:13:39:392,39,0	0/1:1,5:6:12:134,0,12	1/1:0,12:12:36:385,36,0	1/1:0,8:8:24:240,24,0	1/1:0,4:4:12:123,12,0	1/1:0,7:7:21:189,21,0	0/1:1,7:8:7:181,0,7	0/1:8,9:17:99:337,0,336	1/1:0,6:6:18:185,18,0	0/1:1,8:9:3:207,0,3	1/1:0,6:6:18:176,18,0	1/1:0,7:7:21:216,21,0	1/1:0,9:9:27:274,27,0	1/1:0,8:8:24:229,24,0	1/1:0,10:10:30:311,30,0	1/1:0,9:9:27:245,27,0	1/1:0,12:12:36:357,36,0	1/1:0,10:10:30:308,30,0	1/1:0,7:7:21:214,21,0	1/1:0,8:8:24:234,24,0	1/1:0,14:14:42:430,42,0	1/1:0,9:9:27:281,27,0	1/1:0,6:6:18:182,18,0	1/1:0,11:11:33:343,33,0	1/1:0,9:9:27:266,27,0	1/1:0,4:4:12:122,12,0	1/1:0,21:21:63:642,63,0	1/1:0,7:7:21:203,21,0	1/1:0,13:13:39:379,39,0	0/1:12,5:17:99:116,0,300	0/1:5,6:11:99:153,0,124	1/1:1,11:12:5:288,5,0	1/1:0,7:7:21:213,21,0	1/1:0,9:9:27:279,27,0	1/1:0,11:11:33:325,33,0	1/1:0,9:9:27:278,27,0	1/1:0,11:11:33:326,33,0	1/1:0,9:9:27:269,27,0	1/1:0,10:10:30:305,30,0	1/1:0,19:19:57:554,57,0	1/1:0,12:12:36:364,36,0	0/1:1,4:5:16:121,0,16	1/1:0,7:7:21:214,21,0	1/1:0,7:7:21:205,21,0	1/1:0,6:6:18:187,18,0	1/1:0,18:18:54:515,54,0	1/1:0,9:9:27:251,27,0	1/1:0,11:11:33:345,33,0	1/1:0,11:11:33:350,33,0	1/1:0,11:11:33:300,33,0	1/1:0,12:12:36:354,36,0	1/1:0,10:10:30:294,30,0	1/1:0,5:5:15:153,15,0	1/1:0,11:11:33:324,33,0	1/1:0,7:7:21:214,21,0	1/1:0,10:10:30:296,30,0	1/1:0,6:6:18:182,18,0	1/1:0,10:10:30:301,30,0	1/1:0,8:8:24:245,24,0	0/1:1,2:3:22:68,0,22	1/1:0,7:7:21:214,21,0	1/1:0,7:7:21:202,21,0	1/1:0,13:13:39:403,39,0	0/0:7,0:7:21:0,21,211	0/0:11,0:11:30:0,30,323	0/0:7,0:7:21:0,21,201	0/0:21,0:21:60:0,60,685	0/0:8,0:8:21:0,21,251	0/0:5,0:5:15:0,15,155	1/1:0,10:10:30:285,30,0	0/1:6,2:8:51:51,0,132	1/1:0,11:11:33:321,33,0	0/0:9,0:9:27:0,27,275
Chr09	25244864	25244864	G	A	intergenic	RcuChr09m2100,RcuChr09m2101	.	.	Chr09	25244864	.	G	A	0/0:7,0:7:21:0,21,195	0/0:17,0:17:48:0,48,546	0/0:11,0:11:1:0,1,284	0/0:7,0:7:21:0,21,229	0/1:1,8:9:3:202,0,3	1/1:0,9:9:27:264,27,0	1/1:0,3:3:9:91,9,0	1/1:0,3:3:9:93,9,0	1/1:0,4:4:12:121,12,0	1/1:0,10:10:30:284,30,0	./.:0,2:2:6:62,6,0	1/1:0,5:5:15:153,15,0	1/1:0,15:15:45:448,45,0	1/1:0,9:9:27:275,27,0	0/1:3,5:8:96:109,0,96	1/1:0,10:10:30:287,30,0	1/1:0,10:10:30:281,30,0	0/0:8,0:8:21:0,21,230	1/1:0,7:7:21:213,21,0	1/1:0,17:17:51:519,51,0	1/1:0,4:4:12:122,12,0	0/0:12,0:12:33:0,33,397	0/0:11,0:11:28:0,28,348	0/0:6,0:6:18:0,18,177	1/1:0,7:7:21:221,21,0	1/1:0,3:3:9:91,9,0	1/1:0,15:15:45:455,45,0	1/1:0,8:8:24:243,24,0	1/1:0,8:8:24:234,24,0	1/1:0,10:10:30:306,30,0	1/1:0,16:16:48:462,48,0	1/1:0,7:7:21:198,21,0	0/1:8,11:19:99:257,0,249	0/1:9,5:14:99:183,0,224	0/1:4,5:9:99:124,0,100	1/1:0,15:15:45:422,45,0	0/1:6,3:9:65:65,0,156	1/1:0,6:6:18:180,18,0	0/1:10,5:15:99:124,0,266	0/1:5,6:11:99:222,0,109	1/1:0,4:4:12:122,12,0	0/0:7,0:7:0:0,0,155	1/1:0,3:3:9:94,9,0	1/1:0,5:5:15:141,15,0	1/1:0,3:3:9:91,9,0	0/0:13,0:13:24:0,24,374	0/1:11,5:16:94:94,0,286	1/1:0,13:13:39:395,39,0	1/1:0,9:9:27:232,27,0	./.:0,2:2:6:61,6,0	1/1:0,11:11:33:340,33,0	1/1:0,7:7:21:216,21,0	1/1:0,8:8:24:246,24,0	0/0:7,0:7:21:0,21,221	1/1:0,7:7:21:215,21,0	1/1:0,4:4:12:120,12,0	0/0:7,0:7:21:0,21,238	0/0:8,0:8:21:0,21,248	./.:0,2:2:6:61,6,0	1/1:0,12:12:36:347,36,0	1/1:0,11:11:33:327,33,0	1/1:0,9:9:27:264,27,0	1/1:0,9:9:27:264,27,0	1/1:0,8:8:24:241,24,0	1/1:0,4:4:12:120,12,0	1/1:0,10:10:30:288,30,0	1/1:0,6:6:18:181,18,0	1/1:0,8:8:24:234,24,0	1/1:0,10:10:30:296,30,0	0/1:7,2:9:35:35,0,192	1/1:0,5:5:15:152,15,0	1/1:0,6:6:18:182,18,0	1/1:0,10:10:30:307,30,0	./.:0,2:2:6:62,6,0	1/1:0,11:11:33:332,33,0	1/1:0,10:10:30:287,30,0	1/1:0,6:6:18:181,18,0	1/1:0,3:3:9:94,9,0	./.:0,2:2:6:76,6,0	0/0:8,0:8:21:0,21,259	1/1:0,11:11:33:332,33,0	1/1:0,4:4:12:125,12,0	1/1:0,3:3:9:101,9,0	0/0:8,0:8:21:0,21,225	1/1:0,4:4:12:124,12,0	1/1:0,8:8:24:225,24,0	0/0:21,0:21:60:0,60,695	0/0:8,0:8:21:0,21,256	./.:1,0:1:.:.	1/1:0,9:9:27:276,27,0	./.:0,0:.:.:.	1/1:0,9:9:27:264,27,0	1/1:0,3:3:9:90,9,0	1/1:0,7:7:21:204,21,0	0/0:4,0:4:9:0,9,122	1/1:0,9:9:27:275,27,0	1/1:0,4:4:12:111,12,0	0/0:7,0:7:21:0,21,208	0/0:7,0:7:21:0,21,192	0/0:20,0:20:60:0,60,644	0/0:7,0:7:21:0,21,214	0/0:19,0:19:54:0,54,810	0/0:11,0:11:20:0,20,360	0/0:8,0:8:21:0,21,239	1/1:0,4:4:12:116,12,0	1/1:0,8:8:24:240,24,0	1/1:0,6:6:18:178,18,0	1/1:0,9:9:27:254,27,0	1/1:0,8:8:24:234,24,0	1/1:0,6:6:18:191,18,0	1/1:0,8:8:24:247,24,0	1/1:0,9:9:27:268,27,0	1/1:0,9:9:27:268,27,0	0/1:1,6:7:10:135,0,10	1/1:0,10:10:30:317,30,0	1/1:0,5:5:15:145,15,0	1/1:0,4:4:12:123,12,0	1/1:0,8:8:24:241,24,0	0/1:1,7:8:7:177,0,7	0/1:10,11:21:99:332,0,222	1/1:0,6:6:18:182,18,0	0/1:1,9:10:1:234,0,1	1/1:0,6:6:18:171,18,0	1/1:0,7:7:21:203,21,0	1/1:0,7:7:21:211,21,0	1/1:0,6:6:18:174,18,0	1/1:0,9:9:27:285,27,0	1/1:0,9:9:27:271,27,0	1/1:0,12:12:36:356,36,0	1/1:0,9:9:27:277,27,0	1/1:0,6:6:18:185,18,0	1/1:0,7:7:21:204,21,0	1/1:0,12:12:36:355,36,0	1/1:0,7:7:21:215,21,0	1/1:0,5:5:15:151,15,0	1/1:0,9:9:27:267,27,0	1/1:0,7:7:21:220,21,0	1/1:0,3:3:9:92,9,0	1/1:0,18:18:54:548,54,0	1/1:0,7:7:21:199,21,0	1/1:0,12:12:36:340,36,0	0/1:8,4:12:99:101,0,209	0/1:5,5:10:99:128,0,112	1/1:0,7:7:21:212,21,0	1/1:0,5:5:15:148,15,0	1/1:0,6:6:18:182,18,0	1/1:0,9:9:27:278,27,0	1/1:0,6:6:18:181,18,0	1/1:0,8:8:24:244,24,0	1/1:0,5:5:15:153,15,0	1/1:0,10:10:30:307,30,0	1/1:0,12:12:36:329,36,0	1/1:0,8:8:24:240,24,0	0/1:2,3:5:34:75,0,34	1/1:0,5:5:15:153,15,0	1/1:0,5:5:15:139,15,0	1/1:0,8:8:24:246,24,0	1/1:0,17:17:51:490,51,0	1/1:0,8:8:24:221,24,0	1/1:0,8:8:24:256,24,0	1/1:0,10:10:30:304,30,0	1/1:0,11:11:33:299,33,0	1/1:0,8:8:24:245,24,0	1/1:0,8:8:24:233,24,0	1/1:0,3:3:9:92,9,0	1/1:0,10:10:30:303,30,0	1/1:0,7:7:21:199,21,0	1/1:0,11:11:33:326,33,0	1/1:0,3:3:9:89,9,0	1/1:0,9:9:27:273,27,0	1/1:0,8:8:24:245,24,0	0/1:1,2:3:23:68,0,23	1/1:0,6:6:18:183,18,0	1/1:0,4:4:12:121,12,0	1/1:0,11:11:33:337,33,0	0/0:7,0:7:21:0,21,211	0/0:11,0:11:30:0,30,323	0/0:7,0:7:21:0,21,201	0/0:18,0:18:45:0,45,610	0/0:8,0:8:21:0,21,251	0/0:7,0:7:21:0,21,215	1/1:0,11:11:33:320,33,0	0/1:6,2:8:31:31,0,149	1/1:0,9:9:27:258,27,0	0/0:9,0:9:27:0,27,275
Chr09	25244878	25244878	G	A	intergenic	RcuChr09m2100,RcuChr09m2101	.	.	Chr09	25244878	.	G	A	0/0:7,0:7:21:0,21,195	0/0:17,0:17:48:0,48,546	0/0:11,0:11:1:0,1,275	0/0:7,0:7:21:0,21,229	1/1:0,9:9:27:260,27,0	1/1:0,11:11:33:314,33,0	1/1:0,4:4:12:123,12,0	1/1:0,3:3:9:91,9,0	1/1:0,5:5:15:151,15,0	1/1:0,9:9:27:257,27,0	./.:0,2:2:6:62,6,0	1/1:0,4:4:12:125,12,0	1/1:0,16:16:48:481,48,0	1/1:0,9:9:27:276,27,0	0/1:2,6:8:38:162,0,38	1/1:0,7:7:21:212,21,0	1/1:0,9:9:27:261,27,0	0/0:8,0:8:21:0,21,230	1/1:0,6:6:18:185,18,0	1/1:0,17:17:51:505,51,0	1/1:0,3:3:9:94,9,0	0/0:12,0:12:33:0,33,397	0/0:11,0:11:28:0,28,348	0/0:6,0:6:18:0,18,177	1/1:0,7:7:21:205,21,0	1/1:0,3:3:9:90,9,0	1/1:0,16:16:48:485,48,0	1/1:0,6:6:18:186,18,0	1/1:0,7:7:21:216,21,0	1/1:0,8:8:24:246,24,0	1/1:0,12:12:36:314,36,0	1/1:0,7:7:21:209,21,0	0/1:5,8:13:99:207,0,173	0/1:8,5:13:99:186,0,196	0/1:3,5:8:72:157,0,72	1/1:0,13:13:39:385,39,0	0/1:5,3:8:67:67,0,131	1/1:0,4:4:12:120,12,0	0/1:9,7:16:99:225,0,233	0/1:4,2:6:42:42,0,162	1/1:0,4:4:12:123,12,0	0/0:4,0:4:6:0,6,90	1/1:0,4:4:12:124,12,0	1/1:0,6:6:18:171,18,0	1/1:0,3:3:9:91,9,0	0/0:13,0:13:9:0,9,337	0/1:9,3:12:55:55,0,243	1/1:0,9:9:27:244,27,0	1/1:0,8:8:24:246,24,0	./.:0,2:2:6:62,6,0	1/1:0,11:11:33:332,33,0	1/1:0,8:8:24:245,24,0	1/1:0,8:8:24:224,24,0	0/0:7,0:7:21:0,21,221	1/1:0,7:7:21:215,21,0	./.:0,2:2:6:62,6,0	0/0:7,0:7:21:0,21,238	0/0:7,0:7:21:0,21,228	./.:1,0:1:.:.	1/1:0,12:12:36:351,36,0	1/1:0,9:9:27:263,27,0	1/1:0,9:9:27:251,27,0	1/1:0,8:8:24:247,24,0	1/1:0,9:9:27:272,27,0	1/1:0,5:5:15:148,15,0	1/1:0,9:9:27:259,27,0	1/1:0,6:6:18:183,18,0	1/1:0,8:8:24:234,24,0	1/1:0,8:8:24:242,24,0	0/1:6,2:8:36:36,0,168	1/1:0,5:5:15:152,15,0	1/1:0,6:6:18:183,18,0	1/1:0,10:10:30:308,30,0	1/1:0,3:3:9:92,9,0	1/1:0,10:10:30:300,30,0	1/1:0,11:11:33:330,33,0	1/1:0,6:6:18:179,18,0	1/1:0,5:5:15:142,15,0	./.:0,1:1:3:45,3,0	0/0:8,0:8:21:0,21,259	1/1:0,10:10:30:304,30,0	1/1:0,5:5:15:155,15,0	./.:0,1:1:3:45,3,0	0/0:8,0:8:21:0,21,225	1/1:0,6:6:18:186,18,0	1/1:0,8:8:24:244,24,0	0/0:12,0:12:30:0,30,406	0/0:8,0:8:21:0,21,256	./.:1,0:1:.:.	1/1:0,9:9:27:272,27,0	./.:0,0:.:.:.	1/1:0,12:12:36:344,36,0	./.:0,2:2:6:60,6,0	1/1:0,6:6:18:173,18,0	0/0:4,0:4:9:0,9,122	1/1:0,7:7:21:214,21,0	1/1:0,3:3:9:80,9,0	0/0:7,0:7:21:0,21,208	0/0:7,0:7:21:0,21,192	0/0:16,0:16:45:0,45,504	0/0:7,0:7:21:0,21,214	0/0:20,0:20:60:0,60,623	0/0:11,0:11:20:0,20,360	0/0:8,0:8:21:0,21,239	./.:0,1:1:3:45,3,0	1/1:0,5:5:15:147,15,0	1/1:0,6:6:18:176,18,0	1/1:0,9:9:27:265,27,0	1/1:0,6:6:18:184,18,0	1/1:0,4:4:12:127,12,0	1/1:0,8:8:24:243,24,0	1/1:0,8:8:24:237,24,0	1/1:0,7:7:21:211,21,0	1/1:0,6:6:18:182,18,0	1/1:0,7:7:21:224,21,0	1/1:0,4:4:12:110,12,0	1/1:0,4:4:12:122,12,0	1/1:0,8:8:24:223,24,0	1/1:0,7:7:21:202,21,0	0/1:12,8:20:99:171,0,295	1/1:0,4:4:12:121,12,0	1/1:0,9:9:27:263,27,0	1/1:0,5:5:15:141,15,0	1/1:0,6:6:18:157,18,0	1/1:0,6:6:18:183,18,0	1/1:0,9:9:27:253,27,0	1/1:0,10:10:30:308,30,0	1/1:0,9:9:27:269,27,0	1/1:0,11:11:33:323,33,0	1/1:0,10:10:30:294,30,0	1/1:0,5:5:15:153,15,0	1/1:0,7:7:21:202,21,0	1/1:0,11:11:33:309,33,0	1/1:0,8:8:24:236,24,0	1/1:0,4:4:12:122,12,0	1/1:0,10:10:30:271,30,0	1/1:0,7:7:21:216,21,0	1/1:0,3:3:9:83,9,0	1/1:0,15:15:45:445,45,0	1/1:0,4:4:12:120,12,0	1/1:0,12:12:36:354,36,0	0/1:7,4:11:99:142,0,185	0/1:5,5:10:88:135,0,88	1/1:0,6:6:18:181,18,0	1/1:0,6:6:18:180,18,0	1/1:0,5:5:15:153,15,0	1/1:0,10:10:30:261,30,0	1/1:0,5:5:15:150,15,0	1/1:0,9:9:27:271,27,0	1/1:0,4:4:12:124,12,0	1/1:0,10:10:30:306,30,0	1/1:0,13:13:39:381,39,0	1/1:0,8:8:24:241,24,0	0/1:4,3:7:71:71,0,92	1/1:0,7:7:21:212,21,0	1/1:0,4:4:12:124,12,0	1/1:0,7:7:21:215,21,0	1/1:0,13:13:39:372,39,0	1/1:0,7:7:21:202,21,0	1/1:0,5:5:15:159,15,0	1/1:0,10:10:30:302,30,0	1/1:0,7:7:21:189,21,0	1/1:0,8:8:24:244,24,0	1/1:0,11:11:33:300,33,0	1/1:0,4:4:12:110,12,0	1/1:0,10:10:30:305,30,0	1/1:0,5:5:15:156,15,0	1/1:0,9:9:27:261,27,0	1/1:0,3:3:9:88,9,0	1/1:0,7:7:21:210,21,0	1/1:0,6:6:18:185,18,0	./.:1,1:2:39:39,0,39	1/1:0,8:8:24:244,24,0	1/1:0,4:4:12:122,12,0	1/1:0,11:11:33:314,33,0	0/0:7,0:7:21:0,21,211	0/0:11,0:11:30:0,30,323	0/0:7,0:7:21:0,21,201	0/0:18,0:18:45:0,45,610	0/0:6,0:6:12:0,12,180	0/0:3,0:3:6:0,6,90	1/1:0,9:9:27:254,27,0	0/1:4,1:5:30:30,0,165	1/1:0,8:8:24:237,24,0	0/0:9,0:9:27:0,27,275
Chr09	25244898	25244898	G	A	intergenic	RcuChr09m2100,RcuChr09m2101	.	.	Chr09	25244898	.	G	A	0/0:7,0:7:21:0,21,217	0/0:21,0:21:60:0,60,642	0/0:11,0:11:0:0,0,278	0/0:7,0:7:18:0,18,270	0/1:1,9:10:0:231,0,0	1/1:0,11:11:33:322,33,0	1/1:0,5:5:15:153,15,0	1/1:0,6:6:18:173,18,0	1/1:0,7:7:21:203,21,0	1/1:0,9:9:27:278,27,0	1/1:0,5:5:15:154,15,0	1/1:0,8:8:24:248,24,0	1/1:0,15:15:45:442,45,0	1/1:0,9:9:27:267,27,0	0/1:4,5:9:99:127,0,109	1/1:0,6:6:18:186,18,0	1/1:0,7:7:21:200,21,0	0/0:8,0:8:21:0,21,230	1/1:0,6:6:18:185,18,0	1/1:0,17:17:51:533,51,0	1/1:0,3:3:9:94,9,0	0/0:12,0:12:33:0,33,397	0/0:11,0:11:28:0,28,348	0/0:7,0:7:21:0,21,204	1/1:0,4:4:12:126,12,0	1/1:0,6:6:18:185,18,0	1/1:0,14:14:42:402,42,0	1/1:0,6:6:18:166,18,0	1/1:0,10:10:30:312,30,0	1/1:0,6:6:18:190,18,0	1/1:0,11:11:33:298,33,0	1/1:0,8:8:24:241,24,0	0/1:4,10:14:81:265,0,81	0/1:9,3:12:86:86,0,230	0/1:5,6:11:99:148,0,117	1/1:0,11:11:33:337,33,0	0/1:6,3:9:67:67,0,150	1/1:0,3:3:9:90,9,0	0/1:9,6:15:99:196,0,234	0/1:2,3:5:44:106,0,44	1/1:0,3:3:9:91,9,0	0/0:4,0:4:6:0,6,90	1/1:0,7:7:21:192,21,0	1/1:0,6:6:18:186,18,0	1/1:0,4:4:12:123,12,0	0/0:12,0:12:33:0,33,350	0/1:10,3:13:53:53,0,264	1/1:0,10:10:30:313,30,0	1/1:0,10:10:30:295,30,0	1/1:0,4:4:12:111,12,0	1/1:0,13:13:39:393,39,0	1/1:0,9:9:27:280,27,0	1/1:0,8:8:24:251,24,0	0/0:7,0:7:21:0,21,221	1/1:0,8:8:24:250,24,0	1/1:0,3:3:9:87,9,0	0/0:7,0:7:21:0,21,238	0/0:7,0:7:21:0,21,228	./.:1,0:1:.:.	1/1:0,10:10:30:304,30,0	1/1:0,9:9:27:265,27,0	1/1:0,14:14:42:403,42,0	1/1:0,8:8:24:248,24,0	1/1:0,8:8:24:245,24,0	1/1:0,5:5:15:149,15,0	1/1:0,5:5:15:152,15,0	1/1:0,6:6:18:186,18,0	1/1:0,10:10:30:297,30,0	1/1:0,6:6:18:184,18,0	0/1:6,2:8:37:37,0,154	1/1:0,4:4:12:126,12,0	1/1:0,8:8:24:203,24,0	1/1:0,8:8:24:253,24,0	./.:0,2:2:6:63,6,0	1/1:0,13:13:39:373,39,0	1/1:0,9:9:27:267,27,0	1/1:0,4:4:12:119,12,0	1/1:0,5:5:15:143,15,0	./.:0,1:1:3:45,3,0	0/0:8,0:8:21:0,21,259	1/1:0,9:9:27:276,27,0	1/1:0,6:6:18:193,18,0	./.:0,1:1:3:45,3,0	0/0:7,0:7:21:0,21,194	1/1:0,4:4:12:123,12,0	1/1:0,8:8:24:212,24,0	0/0:12,0:12:30:0,30,406	0/0:8,0:8:21:0,21,256	./.:1,0:1:.:.	1/1:0,8:8:24:241,24,0	./.:0,0:.:.:.	1/1:0,13:13:39:371,39,0	1/1:0,3:3:9:79,9,0	1/1:0,4:4:12:123,12,0	0/0:4,0:4:9:0,9,122	1/1:0,7:7:21:212,21,0	1/1:0,3:3:9:80,9,0	0/0:7,0:7:21:0,21,208	0/0:7,0:7:21:0,21,192	0/0:16,0:16:45:0,45,504	0/0:7,0:7:21:0,21,214	0/0:20,0:20:60:0,60,623	0/0:11,0:11:20:0,20,360	0/0:8,0:8:21:0,21,239	./.:0,1:1:3:45,3,0	1/1:0,6:6:18:167,18,0	1/1:0,8:8:24:228,24,0	1/1:0,11:11:33:306,33,0	1/1:0,6:6:18:188,18,0	1/1:0,6:6:18:170,18,0	1/1:0,7:7:21:214,21,0	1/1:0,5:5:15:148,15,0	1/1:0,6:6:18:180,18,0	1/1:0,7:7:21:214,21,0	1/1:0,8:8:24:255,24,0	1/1:0,6:6:18:181,18,0	1/1:0,6:6:18:180,18,0	1/1:0,9:9:27:252,27,0	1/1:0,7:7:21:220,21,0	0/1:10,7:17:99:163,0,239	1/1:0,3:3:9:92,9,0	1/1:0,11:11:33:323,33,0	1/1:0,3:3:9:82,9,0	1/1:0,6:6:18:182,18,0	1/1:0,8:8:24:228,24,0	1/1:0,6:6:18:190,18,0	1/1:0,8:8:24:250,24,0	1/1:0,7:7:21:208,21,0	1/1:0,10:10:30:304,30,0	1/1:0,9:9:27:257,27,0	1/1:0,8:8:24:239,24,0	1/1:0,9:9:27:238,27,0	1/1:0,13:13:39:400,39,0	1/1:0,7:7:21:205,21,0	1/1:0,5:5:15:130,15,0	1/1:0,10:10:30:274,30,0	1/1:0,8:8:24:251,24,0	1/1:0,6:6:18:172,18,0	1/1:0,18:18:54:553,54,0	1/1:0,6:6:18:184,18,0	1/1:0,9:9:27:278,27,0	0/1:7,4:11:99:142,0,179	0/1:6,4:10:74:74,0,141	1/1:0,4:4:12:124,12,0	1/1:0,8:8:24:238,24,0	./.:0,2:2:6:63,6,0	1/1:0,12:12:36:371,36,0	1/1:0,7:7:21:215,21,0	1/1:0,8:8:24:228,24,0	1/1:0,4:4:12:126,12,0	1/1:0,11:11:33:337,33,0	1/1:0,11:11:33:334,33,0	1/1:0,5:5:15:151,15,0	0/1:6,2:8:37:37,0,156	1/1:0,6:6:18:182,18,0	1/1:0,5:5:15:158,15,0	1/1:0,8:8:24:251,24,0	1/1:0,9:9:27:242,27,0	1/1:0,5:5:15:160,15,0	1/1:0,6:6:18:191,18,0	1/1:0,8:8:24:241,24,0	1/1:0,6:6:18:169,18,0	1/1:0,11:11:33:312,33,0	1/1:0,8:8:24:235,24,0	1/1:0,3:3:9:80,9,0	1/1:0,9:9:27:276,27,0	./.:0,2:2:6:62,6,0	1/1:0,11:11:33:343,33,0	1/1:0,5:5:15:152,15,0	1/1:0,9:9:27:274,27,0	1/1:0,9:9:27:277,27,0	./.:1,1:2:26:39,0,26	1/1:0,11:11:33:328,33,0	1/1:0,3:3:9:92,9,0	1/1:0,11:11:33:329,33,0	0/0:7,0:7:21:0,21,211	0/0:11,0:11:30:0,30,323	0/0:7,0:7:21:0,21,201	0/0:15,0:15:39:0,39,495	0/0:7,0:7:21:0,21,219	0/0:3,0:3:6:0,6,90	1/1:0,9:9:27:256,27,0	0/0:4,0:4:0:0,0,59	1/1:0,7:7:21:215,21,0	0/0:9,0:9:27:0,27,275
Chr09	25245076	25245076	T	C	intergenic	RcuChr09m2100,RcuChr09m2101	.	.	Chr09	25245076	.	T	C	0/0:4,0:4:9:0,9,135	0/0:18,0:18:51:0,51,557	0/0:11,0:11:30:0,30,329	0/0:3,0:3:6:0,6,90	1/1:0,10:10:30:450,30,0	1/1:0,7:7:21:315,21,0	1/1:0,8:8:27:388,27,0	1/1:0,6:6:18:270,18,0	1/1:0,5:5:15:225,15,0	1/1:0,9:9:30:409,30,0	1/1:0,10:10:30:450,30,0	1/1:0,4:4:12:180,12,0	1/1:0,18:18:60:851,60,0	1/1:0,4:4:12:180,12,0	0/1:4,13:17:99:534,0,129	1/1:0,3:3:9:135,9,0	1/1:0,9:9:27:405,27,0	0/0:8,0:8:21:0,21,230	1/1:0,9:9:27:405,27,0	1/1:0,15:15:45:675,45,0	1/1:0,8:8:24:314,24,0	0/0:12,0:12:30:0,30,384	0/0:8,0:8:21:0,21,266	0/0:8,0:8:21:0,21,315	1/1:0,6:6:21:288,21,0	1/1:0,7:7:24:343,24,0	1/1:0,15:15:45:675,45,0	1/1:0,8:8:24:360,24,0	1/1:0,9:9:27:390,27,0	1/1:0,14:14:45:660,45,0	1/1:0,8:8:24:360,24,0	1/1:0,9:9:27:405,27,0	0/1:7,4:11:99:147,0,366	0/1:6,7:13:99:276,0,252	0/1:3,3:6:99:117,0,168	1/1:0,8:8:24:360,24,0	0/1:4,3:7:99:114,0,159	1/1:0,8:8:24:360,24,0	0/1:13,9:22:99:339,0,514	0/1:5,2:7:78:78,0,251	1/1:0,8:8:24:360,24,0	0/1:7,5:12:99:189,0,369	1/1:0,5:5:15:225,15,0	1/1:0,6:6:18:270,18,0	1/1:0,6:6:18:270,18,0	0/0:15,0:15:14:0,14,398	0/0:5,0:5:0:0,0,84	1/1:0,8:8:24:360,24,0	1/1:0,7:7:21:315,21,0	1/1:0,6:6:18:253,18,0	1/1:0,11:11:33:495,33,0	1/1:0,14:14:45:644,45,0	1/1:0,3:3:9:135,9,0	0/0:20,0:20:57:0,57,855	1/1:0,6:6:18:270,18,0	1/1:0,4:4:15:209,15,0	0/0:7,0:7:21:0,21,238	0/0:8,0:8:21:0,21,254	1/1:0,4:4:12:181,12,0	1/1:0,11:11:33:495,33,0	1/1:0,6:6:21:299,21,0	1/1:0,15:15:45:675,45,0	1/1:0,10:10:30:450,30,0	1/1:0,5:5:15:225,15,0	1/1:0,4:4:12:180,12,0	1/1:0,12:12:36:524,36,0	1/1:0,6:6:18:270,18,0	1/1:0,7:7:21:298,21,0	1/1:0,12:12:42:597,42,0	1/1:0,7:7:21:208,21,0	1/1:0,9:9:27:405,27,0	1/1:0,10:10:30:450,30,0	1/1:0,6:6:21:299,21,0	1/1:0,5:5:15:225,15,0	1/1:0,10:10:30:450,30,0	1/1:0,8:8:24:360,24,0	1/1:0,11:11:33:495,33,0	1/1:0,4:4:12:180,12,0	./.:0,0:0:.:.	0/0:8,0:8:21:0,21,259	1/1:0,8:8:24:360,24,0	1/1:0,9:9:27:405,27,0	1/1:0,8:8:24:360,24,0	0/0:4,0:4:9:0,9,120	1/1:0,8:8:27:385,27,0	1/1:0,15:15:45:675,45,0	0/0:21,0:21:60:0,60,681	0/0:6,0:6:15:0,15,199	./.:0,2:2:9:120,9,0	1/1:0,11:11:36:526,36,0	./.:0,0:.:.:.	1/1:0,15:15:45:675,45,0	1/1:0,5:5:18:255,18,0	./.:2,0:2:.:.	0/0:7,0:7:21:0,21,220	./.:0,2:2:6:90,6,0	1/1:0,6:6:18:255,18,0	0/0:7,0:7:21:0,21,208	0/0:5,0:5:12:0,12,150	0/0:16,0:16:39:0,39,508	0/0:7,0:7:21:0,21,217	0/0:13,0:13:36:0,36,411	0/0:11,0:11:20:0,20,360	1/1:0,11:11:33:328,33,0	./.:0,2:2:6:90,6,0	1/1:0,13:13:39:585,39,0	1/1:0,5:5:18:253,18,0	1/1:0,7:7:24:325,24,0	1/1:0,8:8:24:344,24,0	1/1:0,5:5:15:225,15,0	1/1:0,9:9:27:405,27,0	1/1:0,9:9:30:434,30,0	1/1:0,9:9:27:405,27,0	1/1:0,9:9:27:405,27,0	1/1:0,9:9:27:405,27,0	1/1:0,5:5:15:225,15,0	1/1:0,8:8:24:360,24,0	1/1:0,10:10:30:431,30,0	1/1:0,7:7:21:315,21,0	1/1:0,12:12:36:420,36,0	1/1:0,6:6:21:295,21,0	1/1:0,6:6:18:270,18,0	1/1:0,3:3:12:160,12,0	1/1:0,8:8:24:360,24,0	1/1:0,6:6:18:270,18,0	1/1:0,8:8:24:360,24,0	1/1:0,7:7:21:315,21,0	1/1:0,10:10:30:450,30,0	1/1:0,13:13:42:597,42,0	1/1:0,20:20:60:900,60,0	1/1:0,7:7:21:315,21,0	1/1:0,12:12:36:540,36,0	1/1:0,9:9:27:405,27,0	1/1:0,10:10:30:450,30,0	1/1:0,6:6:18:270,18,0	1/1:0,6:6:18:270,18,0	1/1:0,5:5:21:280,21,0	1/1:0,4:4:12:180,12,0	1/1:0,14:14:42:630,42,0	1/1:0,12:12:36:540,36,0	1/1:0,9:9:30:433,30,0	0/0:8,0:8:0:0,0,185	0/1:1,6:7:41:249,0,41	1/1:0,7:7:21:300,21,0	1/1:0,5:5:15:225,15,0	1/1:0,8:8:27:389,27,0	1/1:0,5:5:18:254,18,0	./.:0,0:0:.:.	1/1:0,9:9:27:405,27,0	1/1:0,3:3:12:147,12,0	1/1:0,6:6:21:295,21,0	1/1:0,7:7:27:355,27,0	1/1:0,12:12:36:540,36,0	1/1:0,6:6:18:239,18,0	1/1:0,10:10:30:450,30,0	1/1:0,5:5:15:225,15,0	1/1:0,8:8:24:360,24,0	1/1:0,10:10:30:450,30,0	1/1:0,4:4:12:180,12,0	1/1:0,9:9:27:390,27,0	1/1:0,5:5:15:225,15,0	1/1:0,3:3:9:135,9,0	1/1:0,8:8:24:360,24,0	1/1:0,8:8:24:360,24,0	./.:0,1:1:3:45,3,0	1/1:0,6:6:18:255,18,0	1/1:0,8:8:24:360,24,0	1/1:0,7:7:24:344,24,0	1/1:0,12:12:36:540,36,0	1/1:0,10:10:30:450,30,0	1/1:0,13:13:42:614,42,0	0/1:4,4:8:99:182,0,170	1/1:0,22:22:66:990,66,0	1/1:0,6:6:18:270,18,0	1/1:0,10:10:30:450,30,0	0/0:4,0:4:9:0,9,111	0/0:11,0:11:30:0,30,335	0/0:7,0:7:15:0,15,225	0/0:10,0:10:22:0,22,337	0/0:7,0:7:21:0,21,219	0/0:5,0:5:12:0,12,180	1/1:0,7:7:21:315,21,0	1/1:0,11:11:36:389,36,0	1/1:0,6:6:18:270,18,0	0/0:11,0:11:27:0,27,350
Chr09	25245079	25245079	A	G	intergenic	RcuChr09m2100,RcuChr09m2101	.	.	Chr09	25245079	.	A	G	0/0:4,0:4:9:0,9,135	0/0:18,0:18:51:0,51,557	0/0:11,0:11:30:0,30,329	0/0:3,0:3:6:0,6,90	1/1:0,10:10:30:450,30,0	1/1:0,7:7:21:315,21,0	1/1:0,9:9:27:388,27,0	1/1:0,6:6:18:270,18,0	1/1:0,5:5:15:225,15,0	1/1:0,9:9:30:409,30,0	1/1:0,10:10:30:450,30,0	1/1:0,4:4:12:180,12,0	1/1:0,19:19:60:851,60,0	1/1:0,4:4:12:180,12,0	0/1:4,13:17:99:534,0,129	1/1:0,3:3:9:135,9,0	1/1:0,9:9:27:405,27,0	0/0:8,0:8:21:0,21,230	1/1:0,9:9:27:405,27,0	1/1:0,16:16:48:705,48,0	1/1:0,7:7:24:314,24,0	0/0:12,0:12:30:0,30,384	0/0:8,0:8:21:0,21,266	0/0:6,0:6:18:0,18,183	1/1:0,6:6:21:288,21,0	1/1:0,8:8:24:343,24,0	1/1:0,15:15:45:675,45,0	1/1:0,8:8:24:360,24,0	1/1:0,8:8:27:390,27,0	1/1:0,15:15:45:660,45,0	1/1:0,8:8:24:360,24,0	1/1:0,9:9:27:405,27,0	0/1:7,4:11:99:147,0,366	0/1:6,7:13:99:276,0,252	0/1:3,3:6:99:117,0,168	1/1:0,8:8:24:360,24,0	0/1:4,3:7:99:114,0,159	1/1:0,8:8:24:360,24,0	0/1:13,9:22:99:339,0,514	0/1:5,2:7:53:53,0,254	1/1:0,8:8:24:360,24,0	0/1:7,5:12:99:189,0,369	1/1:0,5:5:15:225,15,0	1/1:0,6:6:18:270,18,0	1/1:0,6:6:18:270,18,0	0/0:14,0:14:12:0,12,374	0/0:5,0:5:0:0,0,95	1/1:0,8:8:24:360,24,0	1/1:0,7:7:21:315,21,0	1/1:0,5:5:15:225,15,0	1/1:0,11:11:33:495,33,0	1/1:0,14:14:45:644,45,0	1/1:0,4:4:12:164,12,0	0/0:21,0:21:60:0,60,900	1/1:0,6:6:18:270,18,0	1/1:0,5:5:15:209,15,0	0/0:7,0:7:21:0,21,238	0/0:8,0:8:21:0,21,254	1/1:0,4:4:12:181,12,0	1/1:0,11:11:33:495,33,0	1/1:0,7:7:21:299,21,0	1/1:0,15:15:45:675,45,0	1/1:0,10:10:30:450,30,0	1/1:0,5:5:15:225,15,0	1/1:0,5:5:15:210,15,0	1/1:0,11:11:36:524,36,0	1/1:0,6:6:18:270,18,0	1/1:0,6:6:18:270,18,0	1/1:0,14:14:42:597,42,0	0/0:7,0:7:21:0,21,216	1/1:0,9:9:27:405,27,0	1/1:0,10:10:30:450,30,0	1/1:0,7:7:21:299,21,0	1/1:0,5:5:15:225,15,0	1/1:0,10:10:30:450,30,0	1/1:0,8:8:24:360,24,0	1/1:0,11:11:33:495,33,0	1/1:0,4:4:12:180,12,0	./.:0,0:0:.:.	0/0:8,0:8:21:0,21,259	1/1:0,8:8:24:360,24,0	1/1:0,9:9:27:405,27,0	1/1:0,8:8:24:360,24,0	0/0:4,0:4:9:0,9,120	1/1:0,9:9:27:385,27,0	1/1:0,16:16:48:705,48,0	0/0:21,0:21:60:0,60,681	0/0:6,0:6:15:0,15,199	1/1:0,3:3:9:120,9,0	1/1:0,12:12:36:526,36,0	./.:0,0:.:.:.	1/1:0,15:15:45:675,45,0	1/1:0,6:6:18:255,18,0	./.:2,0:2:.:.	0/0:7,0:7:21:0,21,220	1/1:0,3:3:9:119,9,0	1/1:0,5:5:18:255,18,0	0/0:7,0:7:21:0,21,208	0/0:5,0:5:12:0,12,150	0/0:16,0:16:39:0,39,508	0/0:7,0:7:21:0,21,217	0/0:13,0:13:36:0,36,411	0/0:11,0:11:20:0,20,360	0/0:12,0:12:33:0,33,353	1/1:0,3:3:9:120,9,0	1/1:0,13:13:39:585,39,0	1/1:0,6:6:18:253,18,0	1/1:0,8:8:24:325,24,0	1/1:0,7:7:24:344,24,0	1/1:0,5:5:15:225,15,0	1/1:0,9:9:27:405,27,0	1/1:0,11:11:33:461,33,0	1/1:0,9:9:27:405,27,0	1/1:0,9:9:27:405,27,0	1/1:0,10:10:30:435,30,0	1/1:0,5:5:15:225,15,0	1/1:0,9:9:27:389,27,0	1/1:0,9:9:30:431,30,0	1/1:0,7:7:21:315,21,0	0/1:8,4:12:80:80,0,212	1/1:0,7:7:21:295,21,0	1/1:0,7:7:21:300,21,0	1/1:0,5:5:15:189,15,0	1/1:0,8:8:24:360,24,0	1/1:0,6:6:18:270,18,0	1/1:0,8:8:24:360,24,0	1/1:0,7:7:21:315,21,0	1/1:0,10:10:30:450,30,0	1/1:0,13:13:42:597,42,0	1/1:0,20:20:60:900,60,0	1/1:0,7:7:21:315,21,0	1/1:0,12:12:36:540,36,0	1/1:0,9:9:27:405,27,0	1/1:0,10:10:30:450,30,0	1/1:0,6:6:18:270,18,0	1/1:0,6:6:18:270,18,0	1/1:0,7:7:21:280,21,0	1/1:0,4:4:12:180,12,0	1/1:0,14:14:42:630,42,0	1/1:0,12:12:36:540,36,0	1/1:0,10:10:30:433,30,0	0/0:8,0:8:0:0,0,188	0/1:1,6:7:41:249,0,41	1/1:0,8:8:24:330,24,0	1/1:0,5:5:15:225,15,0	1/1:0,9:9:30:413,30,0	1/1:0,6:6:18:254,18,0	./.:0,0:0:.:.	1/1:0,9:9:27:405,27,0	1/1:0,3:3:9:120,9,0	1/1:0,7:7:21:295,21,0	1/1:0,8:8:24:326,24,0	1/1:0,12:12:36:540,36,0	0/1:2,4:6:44:101,0,44	1/1:0,10:10:30:450,30,0	1/1:0,5:5:15:225,15,0	1/1:0,8:8:24:360,24,0	1/1:0,10:10:30:450,30,0	1/1:0,4:4:12:180,12,0	1/1:0,8:8:27:390,27,0	1/1:0,5:5:15:225,15,0	1/1:0,3:3:9:135,9,0	1/1:0,8:8:24:360,24,0	1/1:0,8:8:24:360,24,0	./.:0,1:1:3:45,3,0	1/1:0,5:5:18:255,18,0	1/1:0,8:8:24:360,24,0	1/1:0,9:9:27:373,27,0	1/1:0,12:12:36:540,36,0	1/1:0,10:10:30:450,30,0	1/1:0,14:14:42:614,42,0	0/1:4,5:9:99:182,0,170	1/1:0,22:22:66:990,66,0	1/1:0,6:6:18:270,18,0	1/1:0,10:10:30:450,30,0	0/0:4,0:4:9:0,9,111	0/0:11,0:11:30:0,30,335	0/0:7,0:7:15:0,15,225	0/0:10,0:10:22:0,22,337	0/0:7,0:7:21:0,21,219	0/0:5,0:5:12:0,12,180	1/1:0,7:7:21:315,21,0	0/1:6,5:11:99:105,0,127	1/1:0,6:6:18:270,18,0	0/0:11,0:11:27:0,27,350
Chr09	25245150	25245150	A	G	intergenic	RcuChr09m2100,RcuChr09m2101	.	.	Chr09	25245150	.	A	G	0/0:7,0:7:21:0,21,220	0/0:11,0:11:30:0,30,378	0/0:20,0:20:3:0,3,473	0/0:3,0:3:6:0,6,90	0/0:15,0:15:0:0,0,336	0/0:3,0:3:9:0,9,90	0/0:14,0:14:0:0,0,293	0/0:7,0:7:21:0,21,207	0/0:12,0:12:0:0,0,245	0/1:8,3:11:99:102,0,327	0/0:11,0:11:33:0,33,344	0/1:3,1:4:14:14,0,73	0/0:21,0:21:63:0,63,633	0/0:4,0:4:12:0,12,115	0/1:17,4:21:99:99,0,699	0/1:7,3:10:69:69,0,256	0/0:10,0:10:27:0,27,273	0/0:8,0:8:21:0,21,232	0/0:13,1:14:17:0,17,361	0/0:29,2:31:34:0,34,843	0/0:7,0:7:21:0,21,196	0/0:18,0:18:20:0,20,519	0/0:8,0:8:21:0,21,266	0/0:6,0:6:18:0,18,176	0/1:6,4:10:99:130,0,240	0/0:9,1:10:0:0,0,230	0/1:13,3:16:29:29,0,339	0/0:13,0:13:0:0,0,292	0/0:12,0:12:9:0,9,305	0/1:16,3:19:21:21,0,436	0/0:15,0:15:14:0,14,368	0/0:9,0:9:27:0,27,266	0/0:7,0:7:21:0,21,216	0/0:10,0:10:27:0,27,290	0/0:7,0:7:0:0,0,144	0/0:9,0:9:24:0,24,281	0/0:5,0:5:0:0,0,95	0/0:7,0:7:21:0,21,204	0/1:16,4:20:95:95,0,758	0/1:11,2:13:16:16,0,275	0/0:11,0:11:0:0,0,215	0/0:16,0:16:18:0,18,426	0/0:7,0:7:21:0,21,208	0/1:3,2:5:75:75,0,120	0/0:7,0:7:21:0,21,218	0/0:11,0:11:4:0,4,281	0/1:6,2:8:30:30,0,159	0/0:8,0:8:24:0,24,247	0/0:8,0:8:24:0,24,233	0/0:4,0:4:9:0,9,134	0/0:11,0:11:26:0,26,328	0/0:16,0:16:19:0,19,409	0/1:5,3:8:99:111,0,165	0/0:7,0:7:21:0,21,204	0/0:10,0:10:0:0,0,249	0/0:8,0:8:21:0,21,230	0/0:7,0:7:21:0,21,238	0/0:8,0:8:21:0,21,254	0/0:4,0:4:9:0,9,111	0/0:11,0:11:30:0,30,310	0/0:7,0:7:20:0,20,194	0/0:28,1:29:60:0,60,773	0/0:9,0:9:24:0,24,299	0/0:7,0:7:21:0,21,205	0/0:7,0:7:21:0,21,208	0/0:16,0:16:19:0,19,402	0/0:7,0:7:21:0,21,203	0/0:3,0:3:6:0,6,89	0/0:18,0:18:0:0,0,419	0/0:7,0:7:21:0,21,213	0/0:9,0:9:24:0,24,282	0/0:9,0:9:24:0,24,256	0/0:11,0:11:3:0,3,264	0/0:10,0:10:0:0,0,224	0/1:12,3:15:31:31,0,320	0/0:13,0:13:9:0,9,340	0/0:9,0:9:21:0,21,246	0/0:7,0:7:21:0,21,178	./.:2,0:2:6:0,6,60	0/0:20,0:20:60:0,60,613	0/0:8,0:8:21:0,21,228	0/1:13,3:16:38:38,0,343	0/0:5,0:5:0:0,0,92	0/0:7,0:7:0:0,0,153	0/1:9,2:11:37:37,0,232	0/0:18,0:18:54:0,54,524	0/0:20,0:20:60:0,60,621	0/0:12,0:12:7:0,7,343	0/0:3,0:3:9:0,9,88	0/0:12,0:12:30:0,30,370	./.:0,0:.:.:.	0/0:21,0:21:60:0,60,586	0/0:7,0:7:21:0,21,212	./.:2,0:2:6:0,6,62	0/0:7,0:7:21:0,21,220	0/1:5,2:7:29:29,0,131	0/0:7,0:7:21:0,21,184	0/0:7,0:7:21:0,21,208	0/0:7,0:7:21:0,21,195	0/0:16,0:16:39:0,39,508	0/0:6,0:6:0:0,0,130	0/0:23,0:23:36:0,36,664	0/0:11,0:11:20:0,20,360	0/0:7,0:7:21:0,21,208	0/0:7,0:7:21:0,21,195	0/0:8,0:8:21:0,21,231	0/0:10,0:10:3:0,3,234	0/0:7,0:7:21:0,21,203	0/1:12,3:15:32:32,0,326	0/0:3,0:3:9:0,9,90	0/0:9,0:9:27:0,27,262	0/0:11,0:11:23:0,23,314	0/0:15,0:15:16:0,16,362	0/1:11,2:13:35:35,0,279	0/0:10,0:10:21:0,21,315	0/0:7,0:7:21:0,21,201	0/1:15,3:18:81:81,0,593	0/1:11,1:12:9:9,0,459	0/0:13,0:13:0:0,0,277	0/0:15,0:15:0:0,0,326	0/0:13,0:13:11:0,11,339	0/1:10,2:12:20:20,0,271	0/1:4,4:8:99:141,0,104	0/0:8,0:8:24:0,24,222	0/0:15,0:15:0:0,0,267	0/0:7,0:7:21:0,21,208	0/0:10,0:10:27:0,27,322	0/1:8,7:15:99:141,0,197	0/0:13,0:13:36:0,36,357	0/1:21,4:25:31:31,0,528	0/0:9,0:9:0:0,0,212	0/0:11,0:11:24:0,24,326	0/0:8,0:8:21:0,21,243	0/0:12,0:12:7:0,7,315	0/0:7,0:7:21:0,21,202	0/1:5,3:8:55:55,0,128	0/0:9,0:9:21:0,21,257	0/0:3,0:3:9:0,9,87	0/0:12,0:12:33:0,33,376	0/0:11,0:11:27:0,27,342	0/0:10,0:10:27:0,27,285	0/0:3,0:3:9:0,9,89	0/0:6,0:6:0:0,0,126	0/0:10,0:10:0:0,0,246	0/0:7,0:7:21:0,21,203	0/0:9,0:9:21:0,21,287	0/0:7,0:7:21:0,21,204	0/0:8,0:8:0:0,0,189	0/1:9,7:16:99:206,0,210	0/0:6,0:6:0:0,0,113	0/0:7,0:7:21:0,21,207	0/0:8,0:8:24:0,24,227	0/1:15,2:17:19:19,0,399	0/1:6,1:7:4:4,0,163	0/1:12,3:15:37:37,0,309	0/0:5,0:5:12:0,12,153	0/0:8,0:8:24:0,24,221	0/0:22,0:22:11:0,11,532	0/1:8,4:12:99:124,0,204	0/1:14,2:16:11:11,0,377	0/0:7,0:7:20:0,20,215	0/0:7,0:7:21:0,21,199	0/0:8,0:8:24:0,24,232	0/0:7,0:7:21:0,21,194	./.:8,0:8:.:.	0/0:9,0:9:0:0,0,214	0/0:10,0:10:0:0,0,175	0/0:14,0:14:14:0,14,366	0/0:12,0:12:36:0,36,339	0/0:10,0:10:30:0,30,287	0/0:14,0:14:21:0,21,419	0/0:14,0:14:12:0,12,364	0/0:21,0:21:60:0,60,618	0/0:3,0:3:6:0,6,90	0/0:10,0:10:20:0,20,295	0/0:4,0:4:9:0,9,111	0/1:14,3:17:30:30,0,352	0/0:9,0:9:0:0,0,225	0/0:18,0:18:0:0,0,443	0/0:7,0:7:21:0,21,219	0/0:7,0:7:21:0,21,212	0/0:12,0:12:5:0,5,301	0/0:10,0:10:30:0,30,275	0/0:8,0:8:21:0,21,239	0/0:14,0:14:0:0,0,320
Chr09	25245165	25245165	G	A	intergenic	RcuChr09m2100,RcuChr09m2101	.	.	Chr09	25245165	.	G	A	0/0:6,0:6:18:0,18,213	0/0:11,0:11:30:0,30,378	0/0:20,0:20:54:0,54,810	0/0:7,0:7:21:0,21,214	0/0:15,0:15:39:0,39,430	0/1:2,2:4:43:50,0,43	0/0:14,0:14:39:0,39,371	0/0:7,0:7:21:0,21,218	0/0:11,0:11:30:0,30,299	0/1:3,8:11:99:202,0,102	0/1:8,6:14:99:130,0,200	0/0:3,0:3:6:0,6,83	0/0:21,0:21:63:0,63,633	1/1:0,6:6:18:184,18,0	0/0:18,0:18:45:0,45,675	0/0:6,0:6:18:0,18,181	1/1:0,10:10:30:304,30,0	0/0:8,0:8:21:0,21,232	0/1:1,12:13:6:314,0,6	0/1:7,22:29:99:613,0,126	0/0:7,0:7:21:0,21,196	0/0:18,0:18:20:0,20,519	0/0:8,0:8:21:0,21,266	0/0:6,0:6:18:0,18,176	0/1:4,6:10:99:156,0,150	0/0:9,0:9:27:0,27,259	0/1:3,10:13:76:267,0,76	0/0:12,0:12:21:0,21,315	0/0:12,0:12:36:0,36,338	0/0:19,0:19:51:0,51,544	1/1:0,13:13:39:377,39,0	0/0:9,0:9:27:0,27,266	0/1:3,5:8:66:131,0,66	0/1:4,7:11:89:179,0,89	0/0:6,0:6:0:0,0,110	0/0:9,0:9:24:0,24,281	0/1:1,5:6:12:136,0,12	0/1:5,8:13:99:204,0,108	0/1:15,7:22:99:138,0,448	0/0:11,0:11:33:0,33,315	0/0:10,0:10:27:0,27,294	0/0:11,0:11:30:0,30,329	0/0:7,0:7:21:0,21,208	0/1:2,3:5:75:77,0,75	0/0:7,0:7:21:0,21,218	0/0:10,0:10:24:0,24,300	0/0:8,0:8:0:0,0,182	1/1:0,19:19:57:595,57,0	0/0:12,0:12:21:0,21,384	0/0:4,0:4:9:0,9,134	0/1:9,9:18:99:230,0,212	0/1:6,9:15:99:228,0,124	0/0:9,0:9:24:0,24,360	0/0:7,0:7:21:0,21,204	1/1:0,10:10:30:307,30,0	0/0:8,0:8:21:0,21,230	0/0:7,0:7:21:0,21,238	0/0:8,0:8:21:0,21,254	1/1:0,5:5:15:152,15,0	1/1:0,15:15:45:427,45,0	1/1:0,14:14:42:436,42,0	0/1:15,16:31:99:367,0,331	0/1:7,9:16:99:216,0,163	0/1:3,6:9:53:157,0,53	0/1:5,5:10:99:118,0,114	0/1:3,11:14:46:274,0,46	0/0:7,0:7:21:0,21,203	0/0:3,0:3:6:0,6,89	0/0:16,0:16:29:0,29,427	0/1:6,3:9:63:63,0,154	1/1:0,12:12:36:332,36,0	0/1:6,5:11:99:123,0,142	1/1:0,14:14:42:413,42,0	0/0:11,0:11:27:0,27,405	0/1:2,11:13:51:295,0,51	0/1:4,6:10:90:155,0,90	0/1:6,8:14:99:196,0,131	0/1:7,3:10:62:62,0,159	./.:2,0:2:6:0,6,60	0/0:18,0:18:54:0,54,581	1/1:0,10:10:30:306,30,0	0/1:11,6:17:99:122,0,316	1/1:0,4:4:12:113,12,0	0/0:7,0:7:21:0,21,192	0/1:6,8:14:99:179,0,171	1/1:0,20:20:60:603,60,0	0/0:12,0:12:36:0,36,402	0/0:11,0:11:33:0,33,351	0/0:3,0:3:9:0,9,88	0/1:11,7:18:99:170,0,291	./.:0,0:.:.:.	0/1:7,13:20:99:312,0,136	0/0:7,0:7:21:0,21,212	./.:2,0:2:6:0,6,62	0/0:7,0:7:21:0,21,220	0/0:7,0:7:18:0,18,270	1/1:0,12:12:36:343,36,0	0/0:7,0:7:21:0,21,208	0/0:7,0:7:21:0,21,195	0/0:16,0:16:39:0,39,508	0/0:6,0:6:18:0,18,178	0/0:22,0:22:60:0,60,900	0/0:11,0:11:20:0,20,360	0/0:7,0:7:21:0,21,208	1/1:0,7:7:21:209,21,0	0/0:8,0:8:21:0,21,231	0/1:3,6:9:61:141,0,61	1/1:0,9:9:27:267,27,0	0/0:9,0:9:21:0,21,315	0/1:4,2:6:45:45,0,95	0/1:6,9:15:99:207,0,122	0/0:11,0:11:23:0,23,314	0/1:5,7:12:99:163,0,103	0/1:8,5:13:99:106,0,215	1/1:0,13:13:39:417,39,0	0/1:5,4:9:96:96,0,123	0/1:12,7:19:99:157,0,340	0/1:6,6:12:99:146,0,151	0/0:11,0:11:33:0,33,329	0/0:12,0:12:36:0,36,347	0/0:11,0:11:0:0,0,201	0/1:2,10:12:54:267,0,54	0/1:7,3:10:64:64,0,242	1/1:0,14:14:42:432,42,0	0/1:10,2:12:23:23,0,249	0/0:7,0:7:21:0,21,208	0/1:6,7:13:99:184,0,152	0/1:5,8:13:99:203,0,186	1/1:0,15:15:45:431,45,0	0/1:3,21:24:63:509,0,63	0/0:8,0:8:21:0,21,220	0/0:11,0:11:24:0,24,326	0/1:5,4:9:93:93,0,124	0/1:7,3:10:63:63,0,178	0/1:6,5:11:99:108,0,132	0/1:3,5:8:99:128,0,111	0/1:4,5:9:94:117,0,94	1/1:0,4:4:12:121,12,0	0/0:14,0:14:39:0,39,585	0/1:4,8:12:81:185,0,81	1/1:0,14:14:42:417,42,0	0/0:3,0:3:9:0,9,89	0/0:7,0:7:21:0,21,208	1/1:0,10:10:30:309,30,0	0/0:7,0:7:21:0,21,203	0/0:9,0:9:21:0,21,287	1/1:0,7:7:21:219,21,0	1/1:0,7:7:21:218,21,0	0/0:17,0:17:45:0,45,675	0/1:4,3:7:70:70,0,90	1/1:0,10:10:30:293,30,0	0/0:8,0:8:24:0,24,227	0/1:5,10:15:99:258,0,119	0/0:9,0:9:24:0,24,360	0/1:4,10:14:99:224,0,138	0/0:5,0:5:12:0,12,153	0/1:11,9:20:99:193,0,262	0/0:21,0:21:63:0,63,619	0/1:4,10:14:99:236,0,138	0/1:11,8:19:99:196,0,310	0/0:7,0:7:20:0,20,215	0/0:7,0:7:21:0,21,199	0/1:6,5:11:99:118,0,131	0/0:9,0:9:0:0,0,211	0/0:9,0:9:0:0,0,188	0/1:3,4:7:69:100,0,69	0/0:12,0:12:33:0,33,350	0/1:6,7:13:99:179,0,132	1/1:0,14:14:42:419,42,0	0/0:10,0:10:30:0,30,287	0/0:14,0:14:21:0,21,419	0/0:12,0:12:27:0,27,386	0/1:6,19:25:84:492,0,84	0/0:3,0:3:6:0,6,90	0/0:10,0:10:20:0,20,295	0/0:4,0:4:9:0,9,111	0/0:15,0:15:39:0,39,585	0/0:9,0:9:24:0,24,279	0/0:17,0:17:51:0,51,535	0/0:7,0:7:21:0,21,219	0/0:6,0:6:18:0,18,179	0/1:3,7:10:60:179,0,60	0/0:10,0:10:30:0,30,275	0/0:8,0:8:21:0,21,239	0/0:12,0:12:30:0,30,362
Chr09	25245175	25245175	G	A	intergenic	RcuChr09m2100,RcuChr09m2101	.	.	Chr09	25245175	.	G	A	0/0:7,0:7:21:0,21,214	0/0:11,0:11:30:0,30,378	0/0:18,1:19:12:0,12,753	0/0:7,0:7:21:0,21,214	0/0:13,1:14:14:0,14,362	0/0:4,0:4:12:0,12,121	0/1:12,2:14:7:7,0,301	0/0:7,0:7:21:0,21,218	0/1:6,2:8:25:25,0,154	0/1:9,3:12:99:99,0,369	0/0:13,0:13:36:0,36,390	0/0:3,0:3:6:0,6,83	0/0:21,0:21:63:0,63,633	0/0:5,0:5:12:0,12,172	0/1:15,3:18:81:81,0,621	0/1:5,1:6:27:27,0,207	0/0:9,0:9:21:0,21,315	0/0:8,0:8:21:0,21,232	0/0:9,1:10:5:0,5,380	0/0:32,1:33:70:0,70,1254	0/0:7,0:7:21:0,21,196	0/0:18,0:18:20:0,20,519	0/0:7,0:7:21:0,21,236	0/0:6,0:6:18:0,18,176	0/1:6,3:9:99:108,0,243	0/1:8,1:9:4:4,0,206	0/1:9,2:11:57:57,0,372	0/0:9,1:10:5:0,5,253	0/0:15,0:15:14:0,14,380	0/0:17,2:19:8:0,8,454	0/0:13,0:13:7:0,7,337	0/0:9,0:9:27:0,27,266	0/0:8,0:8:21:0,21,231	0/0:11,0:11:21:0,21,315	0/0:8,0:8:0:0,0,172	0/0:9,0:9:24:0,24,281	0/0:6,0:6:0:0,0,126	0/0:12,0:12:33:0,33,363	0/1:19,3:22:69:69,0,789	0/1:6,2:8:36:36,0,166	0/0:10,0:10:0:0,0,234	0/0:11,0:11:30:0,30,329	0/0:7,0:7:21:0,21,208	0/1:2,2:4:75:75,0,120	0/0:7,0:7:21:0,21,218	0/0:10,0:10:0:0,0,244	0/0:7,0:7:0:0,0,153	0/0:20,0:20:60:0,60,617	0/0:12,0:12:21:0,21,384	0/0:4,0:4:9:0,9,134	0/0:14,0:14:35:0,35,425	0/0:16,0:16:18:0,18,427	0/1:3,3:6:99:114,0,139	0/0:7,0:7:21:0,21,204	0/0:11,0:11:2:0,2,281	0/0:8,0:8:21:0,21,230	0/0:7,0:7:21:0,21,238	0/0:8,0:8:21:0,21,254	0/0:5,0:5:15:0,15,144	0/0:8,0:8:21:0,21,265	0/0:13,0:13:39:0,39,388	0/0:26,0:26:69:0,69,875	0/0:14,0:14:42:0,42,439	0/0:9,0:9:24:0,24,257	0/0:7,0:7:21:0,21,200	0/0:15,0:15:21:0,21,426	0/0:7,0:7:21:0,21,203	0/0:3,0:3:6:0,6,89	0/0:18,0:18:0:0,0,417	0/0:9,0:9:27:0,27,279	0/0:11,0:11:30:0,30,327	0/0:8,0:8:21:0,21,244	0/0:14,0:14:11:0,11,374	0/0:12,0:12:6:0,6,305	0/1:10,2:12:54:54,0,414	0/0:12,0:12:5:0,5,310	0/0:12,0:12:27:0,27,356	0/0:9,0:9:24:0,24,255	./.:2,0:2:6:0,6,60	0/0:20,0:20:60:0,60,631	0/0:9,0:9:21:0,21,263	0/1:19,3:22:25:25,0,600	0/0:5,0:5:0:0,0,84	0/0:7,0:7:0:0,0,143	0/1:11,2:13:28:28,0,428	0/0:21,0:21:60:0,60,900	0/0:12,0:12:36:0,36,402	0/0:11,0:11:0:0,0,305	0/0:3,0:3:9:0,9,88	0/0:13,0:13:33:0,33,435	./.:0,0:.:.:.	0/0:21,0:21:60:0,60,583	0/0:7,0:7:21:0,21,212	0/0:7,0:7:21:0,21,219	0/0:7,0:7:21:0,21,220	0/0:7,0:7:0:0,0,157	0/0:12,0:12:33:0,33,340	0/0:7,0:7:21:0,21,208	0/0:7,0:7:21:0,21,195	0/0:16,0:16:39:0,39,508	0/0:7,0:7:0:0,0,146	0/0:22,0:22:33:0,33,605	0/0:11,0:11:20:0,20,360	0/0:7,0:7:21:0,21,208	0/0:4,0:4:9:0,9,135	0/0:8,0:8:21:0,21,231	0/0:8,0:8:21:0,21,222	0/0:10,0:10:24:0,24,298	0/1:7,2:9:34:34,0,191	0/0:3,0:3:9:0,9,93	0/0:12,0:12:21:0,21,315	0/0:12,0:12:6:0,6,279	0/0:12,0:12:5:0,5,294	0/1:12,1:13:6:6,0,501	0/0:13,0:13:39:0,39,417	0/0:9,0:9:21:0,21,271	0/1:15,3:18:81:81,0,621	0/1:10,1:11:12:12,0,417	0/1:9,1:10:15:15,0,375	0/0:11,1:12:5:0,5,294	0/0:11,0:11:2:0,2,266	0/1:10,2:12:25:25,0,399	0/1:6,3:9:99:108,0,203	0/0:14,0:14:36:0,36,427	0/0:13,0:13:0:0,0,279	0/0:7,0:7:21:0,21,208	0/0:14,0:14:10:0,10,395	0/1:8,5:13:99:166,0,321	0/0:9,0:9:21:0,21,315	0/1:20,2:22:24:24,0,819	0/0:8,0:8:21:0,21,220	0/0:11,0:11:24:0,24,326	0/0:9,0:9:24:0,24,272	0/0:12,0:12:6:0,6,303	0/0:7,0:7:21:0,21,210	0/1:5,2:7:40:40,0,204	0/0:9,0:9:27:0,27,254	0/0:5,0:5:12:0,12,140	0/0:14,0:14:39:0,39,585	0/0:8,0:8:21:0,21,242	0/0:8,0:8:21:0,21,235	0/0:3,0:3:9:0,9,89	0/0:8,0:8:0:0,0,188	0/0:8,0:8:21:0,21,243	0/0:7,0:7:21:0,21,203	0/0:9,0:9:21:0,21,287	0/0:7,0:7:21:0,21,207	0/0:9,0:9:0:0,0,219	0/1:8,6:14:99:181,0,198	0/0:8,0:8:0:0,0,176	0/0:7,0:7:21:0,21,198	0/0:8,0:8:24:0,24,227	0/0:16,1:17:6:0,6,571	0/0:9,0:9:0:0,0,217	0/1:9,4:13:99:127,0,361	0/0:7,0:7:21:0,21,212	0/0:21,0:21:32:0,32,551	0/0:22,0:22:35:0,35,587	0/1:10,4:14:99:138,0,408	0/1:16,2:18:9:9,0,542	0/0:7,0:7:20:0,20,215	0/0:7,0:7:21:0,21,199	0/0:10,0:10:27:0,27,290	0/0:9,0:9:21:0,21,263	./.:10,0:10:.:.	0/0:9,0:9:0:0,0,215	0/1:7,2:9:34:34,0,183	0/0:15,0:15:14:0,14,378	0/0:9,0:9:24:0,24,279	0/0:10,0:10:30:0,30,287	0/0:14,0:14:12:0,12,361	0/0:12,0:12:27:0,27,386	0/0:22,0:22:60:0,60,900	0/0:3,0:3:6:0,6,90	0/0:10,0:10:20:0,20,295	0/0:4,0:4:9:0,9,111	0/0:13,1:14:0:0,0,570	0/0:9,0:9:0:0,0,222	0/0:18,0:18:0:0,0,455	0/0:7,0:7:21:0,21,219	0/0:6,0:6:18:0,18,179	0/0:11,0:11:0:0,0,272	0/0:10,0:10:30:0,30,275	0/0:8,0:8:21:0,21,239	0/1:11,1:12:9:9,0,410
Chr09	25245187	25245187	T	C	intergenic	RcuChr09m2100,RcuChr09m2101	.	.	Chr09	25245187	.	T	C	0/0:7,0:7:21:0,21,214	0/0:11,0:11:30:0,30,378	0/0:18,1:19:15:0,15,798	0/0:6,0:6:15:0,15,178	0/0:16,0:16:16:0,16,400	0/0:4,0:4:12:0,12,121	0/1:11,2:13:30:30,0,456	0/0:7,0:7:21:0,21,218	0/1:6,2:8:66:66,0,226	0/1:10,3:13:96:96,0,411	0/0:13,0:13:18:0,18,341	0/0:3,0:3:6:0,6,83	0/0:21,0:21:63:0,63,633	0/0:5,0:5:12:0,12,172	0/0:15,1:16:3:0,3,630	0/1:5,1:6:27:27,0,207	0/0:9,0:9:21:0,21,315	0/0:8,0:8:21:0,21,232	0/0:10,0:10:0:0,0,237	0/0:33,1:34:57:0,57,1440	0/0:10,0:10:27:0,27,308	0/0:17,0:17:16:0,16,493	0/0:7,0:7:21:0,21,236	0/0:7,0:7:21:0,21,221	0/1:6,3:9:99:108,0,243	0/1:11,1:12:9:9,0,438	0/1:8,2:10:60:60,0,315	0/1:10,1:11:12:12,0,417	0/0:13,0:13:7:0,7,329	0/1:18,2:20:30:30,0,730	0/0:12,0:12:4:0,4,305	0/0:9,0:9:27:0,27,266	0/0:8,0:8:21:0,21,231	0/0:6,0:6:15:0,15,186	0/0:8,0:8:0:0,0,182	0/0:9,0:9:24:0,24,281	0/0:4,0:4:9:0,9,123	0/0:12,0:12:33:0,33,363	0/1:13,3:16:84:84,0,579	0/1:6,2:8:66:66,0,246	0/0:11,0:11:2:0,2,264	0/0:11,0:11:30:0,30,329	0/0:7,0:7:21:0,21,208	0/1:3,2:5:75:75,0,120	0/0:7,0:7:21:0,21,218	0/0:10,0:10:27:0,27,301	0/0:5,0:5:15:0,15,146	0/0:19,0:19:45:0,45,675	0/0:12,0:12:21:0,21,384	0/0:4,0:4:9:0,9,134	0/0:14,0:14:35:0,35,425	0/0:16,0:16:16:0,16,418	0/1:3,3:6:99:117,0,117	0/0:7,0:7:21:0,21,204	0/0:12,0:12:5:0,5,305	0/0:8,0:8:21:0,21,230	0/0:7,0:7:21:0,21,238	0/0:8,0:8:21:0,21,254	0/0:5,0:5:15:0,15,144	0/0:8,0:8:21:0,21,265	0/0:13,0:13:39:0,39,388	0/0:26,0:26:69:0,69,875	0/0:14,0:14:42:0,42,439	0/0:9,0:9:24:0,24,257	0/0:7,0:7:21:0,21,200	0/0:15,0:15:21:0,21,426	0/0:7,0:7:21:0,21,203	0/0:3,0:3:6:0,6,89	0/0:17,0:17:20:0,20,442	0/0:9,0:9:27:0,27,279	0/0:10,0:10:21:0,21,292	0/0:8,0:8:21:0,21,244	0/0:14,0:14:10:0,10,367	0/0:11,0:11:33:0,33,324	0/1:10,2:12:54:54,0,408	0/0:11,0:11:1:0,1,279	0/0:12,0:12:27:0,27,356	0/0:9,0:9:24:0,24,255	./.:2,0:2:6:0,6,60	0/0:19,0:19:51:0,51,600	0/0:9,0:9:21:0,21,263	0/1:21,3:24:33:33,0,857	0/0:6,0:6:0:0,0,121	0/0:7,0:7:0:0,0,144	0/1:10,1:11:6:6,0,501	0/0:17,0:17:39:0,39,530	0/0:12,0:12:36:0,36,402	0/0:16,0:16:14:0,14,493	0/0:3,0:3:9:0,9,88	0/0:13,0:13:33:0,33,435	./.:0,0:.:.:.	0/0:21,0:21:60:0,60,583	0/0:7,0:7:21:0,21,212	0/0:7,0:7:21:0,21,219	0/0:6,0:6:18:0,18,189	0/0:6,0:6:0:0,0,122	0/0:12,0:12:33:0,33,340	0/0:7,0:7:21:0,21,208	0/0:9,0:9:21:0,21,265	0/0:9,0:9:24:0,24,290	0/0:8,0:8:0:0,0,164	0/0:17,0:17:24:0,24,538	0/0:11,0:11:20:0,20,360	0/0:7,0:7:21:0,21,208	0/0:4,0:4:9:0,9,135	0/0:8,0:8:21:0,21,231	0/0:4,0:4:12:0,12,105	0/0:10,0:10:24:0,24,298	0/1:7,2:9:63:63,0,288	0/0:3,0:3:9:0,9,93	0/0:12,0:12:21:0,21,315	0/0:8,0:8:24:0,24,211	0/0:14,0:14:12:0,12,353	0/1:9,1:10:15:15,0,375	0/0:13,0:13:39:0,39,417	0/0:9,0:9:21:0,21,271	0/1:16,2:18:36:36,0,666	0/0:13,0:13:39:0,39,585	0/1:9,1:10:15:15,0,375	0/0:10,0:10:0:0,0,228	0/0:11,0:11:1:0,1,263	0/1:10,2:12:40:40,0,414	0/1:6,3:9:99:108,0,243	0/0:14,0:14:36:0,36,427	0/0:10,0:10:0:0,0,182	0/0:7,0:7:21:0,21,208	0/0:25,0:25:33:0,33,495	0/1:7,5:12:99:189,0,279	0/0:9,0:9:21:0,21,315	0/1:18,2:20:30:30,0,681	0/0:8,0:8:21:0,21,220	0/0:11,0:11:24:0,24,326	0/0:9,0:9:24:0,24,272	0/0:8,0:8:21:0,21,315	0/0:7,0:7:21:0,21,210	0/1:6,2:8:66:66,0,227	0/0:9,0:9:27:0,27,254	0/0:5,0:5:12:0,12,140	0/0:14,0:14:39:0,39,585	0/0:8,0:8:21:0,21,242	0/0:8,0:8:21:0,21,235	0/0:3,0:3:9:0,9,89	0/0:7,0:7:21:0,21,209	0/0:8,0:8:21:0,21,243	0/0:7,0:7:21:0,21,195	0/0:9,0:9:21:0,21,287	0/0:7,0:7:21:0,21,207	0/0:8,0:8:21:0,21,245	0/1:7,4:11:99:147,0,261	0/0:8,0:8:0:0,0,169	0/0:7,0:7:21:0,21,198	0/0:8,0:8:24:0,24,227	0/0:15,1:16:3:0,3,594	0/0:9,0:9:0:0,0,213	0/1:5,3:8:81:81,0,201	0/0:7,0:7:21:0,21,212	0/0:22,0:22:35:0,35,578	0/0:25,0:25:45:0,45,676	0/1:9,4:13:99:141,0,346	0/0:12,0:12:33:0,33,365	0/0:7,0:7:20:0,20,215	0/0:7,0:7:21:0,21,199	0/0:9,0:9:24:0,24,360	0/0:9,0:9:21:0,21,263	0/0:10,0:10:0:0,0,56	0/0:10,0:10:0:0,0,245	0/1:6,2:8:66:66,0,246	0/0:12,0:12:5:0,5,295	0/0:9,0:9:24:0,24,279	0/0:10,0:10:30:0,30,287	0/0:14,0:14:10:0,10,359	0/0:12,0:12:27:0,27,386	0/0:21,0:21:60:0,60,900	0/0:3,0:3:6:0,6,90	0/0:15,0:15:13:0,13,368	0/0:4,0:4:9:0,9,111	0/0:14,1:15:0:0,0,585	0/0:9,0:9:0:0,0,223	0/0:19,0:19:0:0,0,490	0/0:7,0:7:21:0,21,219	0/0:6,0:6:18:0,18,198	0/0:9,0:9:21:0,21,306	0/0:20,0:20:60:0,60,573	0/0:8,0:8:21:0,21,239	0/1:10,1:11:9:9,0,445
Chr09	25245193	25245193	T	C	intergenic	RcuChr09m2100,RcuChr09m2101	.	.	Chr09	25245193	.	T	C	0/0:7,0:7:21:0,21,214	0/0:11,0:11:30:0,30,378	0/0:18,1:19:15:0,15,797	0/0:7,0:7:21:0,21,203	0/0:17,0:17:20:0,20,432	0/0:4,0:4:12:0,12,121	0/1:11,1:12:9:9,0,459	0/0:7,0:7:21:0,21,218	0/1:5,2:7:66:66,0,226	0/1:8,3:11:99:99,0,369	0/0:10,0:10:24:0,24,360	0/0:3,0:3:6:0,6,83	0/0:21,0:21:63:0,63,633	0/0:5,0:5:12:0,12,172	0/0:14,1:15:3:0,3,630	0/1:3,1:4:27:27,0,207	0/0:6,0:6:18:0,18,172	0/0:8,0:8:21:0,21,232	0/0:9,0:9:0:0,0,204	0/0:33,1:34:57:0,57,1440	0/0:10,0:10:27:0,27,308	0/0:16,0:16:14:0,14,450	0/0:7,0:7:21:0,21,236	0/0:6,0:6:15:0,15,174	0/1:6,2:8:66:66,0,246	0/1:10,1:11:12:12,0,417	0/1:7,2:9:60:60,0,315	0/1:11,1:12:9:9,0,445	0/0:12,0:12:4:0,4,298	0/1:17,2:19:30:30,0,730	0/0:12,0:12:5:0,5,300	0/0:9,0:9:27:0,27,266	0/0:8,0:8:21:0,21,231	0/0:6,0:6:15:0,15,186	0/0:8,0:8:0:0,0,185	0/0:9,0:9:24:0,24,281	0/0:4,0:4:9:0,9,123	0/0:12,0:12:33:0,33,363	0/1:13,3:16:87:87,0,537	0/1:6,2:8:66:66,0,246	0/0:9,0:9:24:0,24,266	0/0:11,0:11:30:0,30,329	0/0:7,0:7:21:0,21,208	0/1:3,2:5:75:75,0,120	0/0:7,0:7:21:0,21,218	0/0:10,0:10:27:0,27,301	0/0:5,0:5:15:0,15,146	0/0:19,0:19:45:0,45,675	0/0:12,0:12:21:0,21,384	0/0:4,0:4:9:0,9,134	0/0:14,0:14:35:0,35,425	0/0:16,0:16:17:0,17,420	0/1:3,2:5:75:75,0,120	0/0:7,0:7:21:0,21,204	0/0:12,0:12:5:0,5,306	0/0:8,0:8:21:0,21,230	0/0:7,0:7:21:0,21,238	0/0:8,0:8:21:0,21,254	0/0:5,0:5:15:0,15,144	0/0:8,0:8:21:0,21,265	0/0:13,0:13:39:0,39,388	0/0:26,0:26:69:0,69,875	0/0:12,0:12:36:0,36,360	0/0:9,0:9:24:0,24,257	0/0:7,0:7:21:0,21,200	0/0:15,0:15:15:0,15,373	0/0:7,0:7:21:0,21,203	0/0:3,0:3:6:0,6,89	0/0:16,0:16:17:0,17,415	0/0:9,0:9:27:0,27,279	0/0:10,0:10:21:0,21,292	0/0:8,0:8:21:0,21,244	0/0:14,0:14:11:0,11,367	0/0:11,0:11:33:0,33,324	0/1:10,2:12:54:54,0,408	0/0:10,0:10:0:0,0,248	0/0:12,0:12:27:0,27,356	0/0:9,0:9:24:0,24,255	./.:2,0:2:6:0,6,60	0/0:19,0:19:51:0,51,600	0/0:9,0:9:21:0,21,263	0/0:20,1:21:18:0,18,855	0/0:6,0:6:0:0,0,123	0/0:7,0:7:0:0,0,142	0/1:11,1:12:9:9,0,459	0/0:17,0:17:39:0,39,530	0/0:12,0:12:36:0,36,402	0/0:17,0:17:17:0,17,494	0/0:3,0:3:9:0,9,88	0/0:13,0:13:33:0,33,435	./.:0,0:.:.:.	0/0:18,0:18:48:0,48,720	0/0:7,0:7:21:0,21,212	0/0:7,0:7:21:0,21,219	0/0:6,0:6:18:0,18,189	0/0:3,0:3:6:0,6,90	0/0:12,0:12:33:0,33,340	0/0:7,0:7:21:0,21,208	0/0:9,0:9:21:0,21,265	0/0:9,0:9:24:0,24,290	0/0:8,0:8:0:0,0,162	0/0:17,0:17:24:0,24,538	0/0:11,0:11:20:0,20,360	0/0:7,0:7:21:0,21,208	0/0:4,0:4:9:0,9,135	0/0:6,0:6:15:0,15,225	0/0:4,0:4:12:0,12,105	0/0:10,0:10:24:0,24,298	0/1:9,2:11:57:57,0,343	0/0:3,0:3:9:0,9,93	0/0:12,0:12:21:0,21,315	0/0:8,0:8:24:0,24,211	0/0:14,0:14:12:0,12,353	0/1:9,1:10:15:15,0,375	0/0:13,0:13:39:0,39,417	0/0:9,0:9:21:0,21,271	0/1:13,2:15:45:45,0,540	0/0:13,0:13:39:0,39,585	0/1:8,1:9:15:15,0,375	0/0:10,0:10:0:0,0,233	0/0:10,0:10:0:0,0,245	0/1:10,1:11:40:40,0,414	0/1:6,3:9:99:108,0,243	0/0:14,0:14:36:0,36,427	0/0:10,0:10:0:0,0,185	0/0:7,0:7:21:0,21,208	0/0:25,0:25:33:0,33,495	0/1:7,5:12:99:189,0,279	0/0:9,0:9:21:0,21,315	0/1:14,2:16:33:33,0,653	0/0:8,0:8:21:0,21,220	0/0:11,0:11:24:0,24,326	0/0:9,0:9:24:0,24,272	0/0:8,0:8:21:0,21,315	0/0:7,0:7:21:0,21,210	0/1:5,2:7:69:69,0,204	0/0:9,0:9:27:0,27,254	0/0:5,0:5:12:0,12,140	0/0:14,0:14:39:0,39,585	0/0:8,0:8:21:0,21,242	0/0:8,0:8:21:0,21,235	0/0:3,0:3:9:0,9,89	0/0:7,0:7:21:0,21,209	0/0:8,0:8:21:0,21,243	0/0:7,0:7:21:0,21,195	0/0:9,0:9:21:0,21,287	0/0:6,0:6:12:0,12,180	0/0:8,0:8:21:0,21,245	0/1:6,4:10:99:150,0,240	0/0:8,0:8:0:0,0,172	0/0:7,0:7:21:0,21,198	0/0:8,0:8:24:0,24,227	0/1:13,1:14:3:3,0,543	0/0:9,0:9:0:0,0,202	0/1:5,3:8:81:81,0,201	0/0:7,0:7:21:0,21,212	0/0:19,0:19:32:0,32,549	0/0:26,0:26:48:0,48,712	0/1:8,4:12:99:144,0,324	0/0:12,0:12:33:0,33,365	0/0:7,0:7:20:0,20,215	0/0:7,0:7:21:0,21,199	0/0:9,0:9:24:0,24,360	0/0:9,0:9:21:0,21,263	0/0:10,0:10:0:0,0,62	0/0:8,0:8:0:0,0,182	0/1:6,2:8:66:66,0,246	0/0:10,0:10:30:0,30,286	0/0:9,0:9:24:0,24,279	0/0:10,0:10:30:0,30,287	0/0:11,0:11:1:0,1,275	0/0:12,0:12:27:0,27,386	0/0:19,0:19:45:0,45,675	0/0:3,0:3:6:0,6,90	0/0:15,0:15:13:0,13,374	0/0:4,0:4:9:0,9,111	0/0:14,1:15:3:0,3,616	0/0:12,0:12:5:0,5,310	0/0:18,0:18:0:0,0,454	0/0:7,0:7:21:0,21,219	0/0:6,0:6:18:0,18,198	0/0:9,0:9:21:0,21,306	0/0:18,0:18:48:0,48,720	0/0:8,0:8:21:0,21,239	0/1:12,1:13:3:3,0,529
Chr09	25245200	25245200	C	T	intergenic	RcuChr09m2100,RcuChr09m2101	.	.	Chr09	25245200	.	C	T	0/0:7,0:7:21:0,21,214	0/0:11,0:11:30:0,30,378	1/1:1,16:17:5:420,5,0	0/0:7,0:7:21:0,21,203	0/0:17,0:17:20:0,20,432	0/0:4,0:4:12:0,12,121	0/0:11,0:11:27:0,27,405	0/0:7,0:7:21:0,21,218	0/0:8,0:8:21:0,21,315	0/0:10,0:10:24:0,24,360	0/0:10,0:10:24:0,24,360	0/0:3,0:3:6:0,6,83	0/0:21,0:21:63:0,63,633	0/0:5,0:5:12:0,12,172	0/1:10,5:15:99:108,0,391	0/0:4,0:4:12:0,12,121	0/0:6,0:6:18:0,18,172	1/1:0,10:10:30:295,30,0	0/0:8,0:8:24:0,24,233	0/0:29,0:29:63:0,63,884	0/0:10,0:10:27:0,27,405	0/0:10,0:10:30:0,30,344	0/0:7,0:7:21:0,21,236	0/0:6,0:6:15:0,15,174	0/0:13,0:13:39:0,39,393	0/0:10,0:10:30:0,30,288	0/0:12,0:12:33:0,33,358	0/0:12,0:12:36:0,36,361	0/0:12,0:12:30:0,30,358	0/0:18,0:18:51:0,51,765	0/0:12,0:12:33:0,33,354	0/0:9,0:9:27:0,27,266	0/1:6,2:8:38:38,0,246	0/1:3,3:6:74:74,0,117	0/1:3,5:8:99:130,0,111	0/0:9,0:9:24:0,24,281	0/1:1,3:4:18:60,0,18	0/0:12,0:12:33:0,33,363	0/1:5,9:14:99:211,0,222	0/1:3,4:7:99:102,0,114	0/0:9,0:9:24:0,24,266	0/1:7,5:12:98:98,0,279	0/0:7,0:7:21:0,21,208	0/0:5,0:5:15:0,15,142	0/0:7,0:7:21:0,21,218	1/1:0,12:12:36:367,36,0	0/1:1,4:5:30:108,0,30	0/0:19,0:19:45:0,45,675	0/0:12,0:12:21:0,21,384	0/0:4,0:4:9:0,9,134	0/0:14,0:14:35:0,35,425	0/0:13,0:13:33:0,33,495	0/0:7,0:7:21:0,21,188	0/0:7,0:7:21:0,21,204	0/0:12,0:12:36:0,36,360	0/0:8,0:8:21:0,21,230	0/0:7,0:7:21:0,21,238	0/0:8,0:8:21:0,21,250	0/0:5,0:5:15:0,15,144	0/0:8,0:8:15:0,15,225	0/0:13,0:13:39:0,39,388	0/0:26,0:26:69:0,69,875	0/0:12,0:12:36:0,36,360	0/0:9,0:9:24:0,24,257	0/0:7,0:7:21:0,21,200	0/0:13,0:13:33:0,33,495	0/0:7,0:7:21:0,21,203	0/0:3,0:3:6:0,6,89	0/0:16,0:16:39:0,39,585	0/0:9,0:9:27:0,27,279	0/0:10,0:10:21:0,21,292	0/0:8,0:8:21:0,21,244	0/0:13,0:13:36:0,36,540	0/0:11,0:11:33:0,33,324	0/0:11,0:11:30:0,30,319	0/0:9,0:9:12:0,12,180	0/0:12,0:12:27:0,27,356	0/0:9,0:9:24:0,24,255	./.:2,0:2:6:0,6,60	0/0:19,0:19:51:0,51,600	0/0:7,0:7:18:0,18,270	0/0:20,0:20:60:0,60,585	0/0:4,0:4:9:0,9,135	0/0:6,0:6:15:0,15,225	0/0:11,0:11:33:0,33,319	0/0:17,0:17:39:0,39,530	0/0:12,0:12:36:0,36,402	0/0:12,0:12:28:0,28,392	0/0:3,0:3:9:0,9,88	0/0:13,0:13:33:0,33,435	./.:0,0:.:.:.	0/0:18,0:18:48:0,48,720	0/0:7,0:7:21:0,21,212	0/0:8,0:8:15:0,15,225	0/0:6,0:6:18:0,18,189	0/0:3,0:3:6:0,6,90	0/0:12,0:12:33:0,33,340	0/0:7,0:7:21:0,21,208	0/0:9,0:9:21:0,21,265	0/0:9,0:9:24:0,24,290	0/0:7,0:7:21:0,21,221	0/0:17,0:17:24:0,24,538	0/0:11,0:11:20:0,20,360	0/0:7,0:7:21:0,21,208	0/0:4,0:4:9:0,9,135	0/0:6,0:6:15:0,15,225	0/0:4,0:4:12:0,12,105	0/0:10,0:10:24:0,24,298	0/0:11,0:11:27:0,27,405	0/0:3,0:3:9:0,9,93	0/0:12,0:12:21:0,21,315	0/0:8,0:8:24:0,24,211	0/0:13,0:13:39:0,39,375	0/0:9,0:9:27:0,27,261	0/0:13,0:13:39:0,39,417	0/0:7,0:7:18:0,18,270	0/0:15,0:15:42:0,42,446	0/0:12,0:12:33:0,33,495	0/0:10,0:10:27:0,27,301	0/0:9,0:9:27:0,27,263	0/0:9,0:9:9:0,9,135	0/0:9,0:9:27:0,27,272	0/0:10,0:10:30:0,30,298	0/0:14,0:14:36:0,36,427	0/0:9,0:9:21:0,21,277	0/0:7,0:7:15:0,15,225	./.:24,0:24:.:.	0/0:12,0:12:36:0,36,350	0/0:9,0:9:21:0,21,315	0/0:12,0:12:36:0,36,349	0/0:8,0:8:21:0,21,220	0/0:11,0:11:24:0,24,326	0/0:9,0:9:24:0,24,272	0/0:8,0:8:21:0,21,315	0/0:7,0:7:21:0,21,210	0/0:6,0:6:9:0,9,135	0/0:9,0:9:27:0,27,254	0/0:5,0:5:12:0,12,140	0/0:14,0:14:39:0,39,585	0/0:8,0:8:18:0,18,270	0/0:8,0:8:21:0,21,235	1/1:0,3:3:9:92,9,0	0/1:3,4:7:99:105,0,114	0/0:8,0:8:15:0,15,225	0/0:7,0:7:21:0,21,195	0/0:9,0:9:21:0,21,287	0/0:6,0:6:12:0,12,180	0/0:8,0:8:21:0,21,245	0/0:11,0:11:33:0,33,337	0/0:7,0:7:21:0,21,197	0/0:7,0:7:21:0,21,198	0/0:8,0:8:24:0,24,227	0/0:13,0:13:30:0,30,450	0/0:9,0:9:27:0,27,263	0/0:10,0:10:27:0,27,283	0/0:7,0:7:21:0,21,212	0/0:19,0:19:32:0,32,549	0/0:26,0:26:60:0,60,900	0/0:20,0:20:60:0,60,574	0/0:12,0:12:33:0,33,365	0/0:7,0:7:20:0,20,215	0/0:7,0:7:21:0,21,199	0/0:9,0:9:24:0,24,360	0/0:9,0:9:21:0,21,263	0/0:10,0:10:30:0,30,290	0/0:8,0:8:24:0,24,238	0/0:10,0:10:24:0,24,306	0/0:10,0:10:30:0,30,286	0/0:9,0:9:24:0,24,279	0/0:10,0:10:30:0,30,287	0/0:8,0:8:24:0,24,248	0/0:12,0:12:27:0,27,386	0/0:19,0:19:45:0,45,675	0/0:3,0:3:6:0,6,90	0/0:14,0:14:39:0,39,585	1/1:0,4:4:12:122,12,0	0/1:1,14:15:0:351,0,0	1/1:0,12:12:36:379,36,0	0/0:15,0:15:39:0,39,493	0/0:7,0:7:21:0,21,219	0/0:6,0:6:18:0,18,198	0/0:9,0:9:21:0,21,306	0/0:18,0:18:48:0,48,720	0/0:8,0:8:21:0,21,239	0/1:1,12:13:6:338,0,6
Chr09	25245205	25245205	A	T	intergenic	RcuChr09m2100,RcuChr09m2101	.	.	Chr09	25245205	.	A	T	0/0:7,0:7:21:0,21,214	0/0:11,0:11:30:0,30,378	0/0:17,0:17:27:0,27,520	0/0:7,0:7:21:0,21,203	1/1:0,16:16:48:462,48,0	1/1:0,5:5:15:155,15,0	1/1:1,10:11:2:260,2,0	1/1:0,8:8:24:235,24,0	0/1:2,4:6:31:102,0,31	0/1:3,6:9:99:158,0,108	1/1:0,10:10:30:305,30,0	1/1:0,3:3:9:93,9,0	1/1:0,26:26:78:789,78,0	1/1:0,5:5:15:153,15,0	0/1:7,8:15:99:185,0,250	0/1:1,4:5:30:107,0,30	1/1:0,6:6:18:183,18,0	0/0:10,0:10:27:0,27,291	1/1:0,7:7:21:207,21,0	1/1:1,27:28:54:827,54,0	1/1:0,8:8:24:230,24,0	0/0:10,0:10:30:0,30,344	0/0:6,0:6:12:0,12,180	0/0:6,0:6:15:0,15,174	0/1:2,6:8:66:135,0,66	0/1:1,9:10:0:205,0,0	0/1:2,6:8:37:159,0,37	1/1:0,11:11:33:335,33,0	1/1:0,11:11:33:305,33,0	1/1:1,17:18:24:481,24,0	1/1:0,11:11:33:327,33,0	1/1:0,10:10:30:306,30,0	0/1:2,6:8:66:148,0,66	0/1:3,3:6:76:76,0,117	0/1:5,3:8:67:67,0,201	1/1:0,12:12:36:366,36,0	0/0:5,0:5:0:0,0,94	1/1:0,12:12:36:339,36,0	0/1:11,3:14:53:53,0,448	0/1:6,1:7:10:10,0,249	1/1:0,9:9:27:264,27,0	0/1:4,7:11:99:179,0,147	1/1:0,12:12:36:365,36,0	0/1:2,3:5:75:76,0,75	1/1:0,14:14:42:428,42,0	0/0:7,0:7:21:0,21,202	0/1:4,1:5:16:16,0,165	1/1:0,19:19:56:539,56,0	1/1:0,12:12:35:325,35,0	1/1:0,6:6:18:158,18,0	1/1:0,14:14:42:431,42,0	1/1:0,12:12:36:356,36,0	0/1:2,3:5:70:70,0,75	0/0:7,0:7:21:0,21,204	1/1:0,11:11:33:334,33,0	1/1:0,10:10:30:290,30,0	0/0:7,0:7:21:0,21,238	0/0:8,0:8:21:0,21,250	1/1:0,6:6:18:185,18,0	1/1:0,8:8:24:240,24,0	1/1:0,14:14:42:419,42,0	1/1:0,25:25:75:694,75,0	1/1:0,12:12:36:366,36,0	1/1:0,10:10:30:276,30,0	1/1:0,7:7:21:208,21,0	1/1:0,12:12:36:354,36,0	1/1:0,9:9:27:273,27,0	1/1:0,3:3:9:92,9,0	1/1:0,14:14:42:413,42,0	0/1:8,3:11:58:58,0,215	1/1:0,10:10:30:299,30,0	1/1:0,7:7:21:215,21,0	1/1:0,12:12:36:366,36,0	1/1:0,13:13:39:375,39,0	0/1:2,9:11:16:241,0,16	1/1:0,7:7:21:216,21,0	1/1:0,12:12:36:356,36,0	1/1:0,8:8:24:234,24,0	1/1:0,5:5:15:154,15,0	0/0:19,0:19:51:0,51,600	1/1:0,6:6:18:183,18,0	1/1:1,19:20:29:532,29,0	1/1:0,4:4:12:121,12,0	0/0:6,0:6:15:0,15,225	0/1:1,10:11:12:258,0,12	1/1:0,16:16:48:495,48,0	0/0:12,0:12:36:0,36,402	0/0:12,0:12:28:0,28,392	1/1:0,6:6:18:191,18,0	1/1:0,13:13:39:415,39,0	./.:0,0:.:.:.	1/1:0,18:18:54:489,54,0	1/1:0,12:12:36:328,36,0	1/1:0,8:8:24:247,24,0	0/0:4,0:4:12:0,12,128	./.:0,2:2:6:61,6,0	1/1:0,12:12:36:342,36,0	0/0:7,0:7:21:0,21,208	0/0:9,0:9:21:0,21,265	0/0:9,0:9:24:0,24,290	0/0:7,0:7:21:0,21,221	0/0:17,0:17:24:0,24,538	0/0:15,0:15:45:0,45,466	0/0:7,0:7:21:0,21,208	1/1:0,3:3:9:89,9,0	1/1:0,5:5:15:154,15,0	1/1:0,4:4:12:107,12,0	1/1:0,9:9:27:276,27,0	0/1:2,8:10:31:212,0,31	1/1:0,3:3:9:94,9,0	1/1:0,12:12:36:357,36,0	1/1:0,8:8:24:215,24,0	1/1:0,12:12:36:350,36,0	0/1:1,8:9:18:216,0,18	1/1:0,14:14:42:438,42,0	1/1:0,7:7:21:214,21,0	0/1:2,13:15:45:346,0,45	1/1:0,10:10:30:310,30,0	0/1:1,7:8:21:191,0,21	0/1:7,2:9:33:33,0,174	1/1:0,8:8:24:245,24,0	0/1:1,8:9:5:218,0,5	0/1:3,6:9:99:158,0,108	1/1:0,13:13:39:397,39,0	1/1:0,7:7:21:214,21,0	1/1:0,7:7:21:215,21,0	1/1:0,11:11:33:350,33,0	0/1:5,4:9:93:93,0,113	1/1:0,9:9:27:237,27,0	0/1:2,10:12:13:268,0,13	1/1:0,9:9:27:269,27,0	1/1:0,11:11:33:340,33,0	1/1:0,11:11:33:311,33,0	1/1:0,8:8:24:250,24,0	1/1:0,7:7:21:212,21,0	0/1:2,4:6:43:104,0,43	1/1:0,10:10:30:295,30,0	1/1:0,4:4:12:121,12,0	1/1:0,14:14:42:427,42,0	1/1:0,6:6:18:161,18,0	1/1:0,7:7:21:205,21,0	./.:2,0:2:6:0,6,55	0/1:4,3:7:71:71,0,159	1/1:0,8:8:24:221,24,0	1/1:0,7:7:21:194,21,0	1/1:0,7:7:21:196,21,0	1/1:0,6:6:18:185,18,0	1/1:0,9:9:27:263,27,0	0/1:4,3:7:50:50,0,159	1/1:0,6:6:18:172,18,0	1/1:0,7:7:21:202,21,0	1/1:0,15:15:45:436,45,0	0/1:1,11:12:9:275,0,9	0/1:3,5:8:71:129,0,71	0/1:3,4:7:65:93,0,65	1/1:0,8:8:24:245,24,0	1/1:0,17:17:51:502,51,0	1/1:1,22:23:41:614,41,0	0/1:4,5:9:99:125,0,133	1/1:0,12:12:36:381,36,0	1/1:0,15:15:45:432,45,0	1/1:0,11:11:33:327,33,0	0/1:1,8:9:3:217,0,3	1/1:0,9:9:27:275,27,0	1/1:0,6:6:18:185,18,0	1/1:0,7:7:21:213,21,0	0/1:2,4:6:43:104,0,43	1/1:0,10:10:30:295,30,0	1/1:0,9:9:27:283,27,0	1/1:0,14:14:42:383,42,0	1/1:0,8:8:24:224,24,0	0/1:7,5:12:99:121,0,187	1/1:0,20:20:60:610,60,0	./.:0,2:2:6:62,6,0	1/1:0,13:13:39:367,39,0	0/0:3,0:3:9:0,9,89	0/0:14,0:14:39:0,39,416	0/0:12,0:12:27:0,27,390	0/0:15,0:15:39:0,39,493	0/0:7,0:7:21:0,21,219	0/0:6,0:6:18:0,18,198	1/1:0,9:9:27:274,27,0	0/1:7,13:20:99:311,0,140	1/1:0,8:8:24:232,24,0	0/0:12,0:12:33:0,33,378
Chr09	25245682	25245682	G	T	intergenic	RcuChr09m2100,RcuChr09m2101	.	.	Chr09	25245682	.	G	T	0/0:7,0:7:21:0,21,214	0/0:13,0:13:33:0,33,425	0/1:7,20:27:99:557,0,234	0/0:6,0:6:15:0,15,168	0/0:5,0:5:15:0,15,152	./.:2,0:2:6:0,6,55	./.:0,0:0:.:.	0/0:3,0:3:6:0,6,89	0/0:4,0:4:12:0,12,111	./.:1,0:1:.:.	./.:0,0:0:.:.	0/0:7,0:7:21:0,21,202	0/0:9,0:9:27:0,27,244	./.:0,0:0:.:.	0/1:1,5:6:12:134,0,12	0/0:6,0:6:18:0,18,154	./.:0,0:0:.:.	1/1:0,13:13:39:373,39,0	0/0:5,0:5:15:0,15,135	0/0:5,0:5:15:0,15,143	0/0:3,0:3:9:0,9,79	0/0:27,0:27:78:0,78,891	0/0:8,0:8:20:0,20,265	0/0:4,0:4:12:0,12,114	./.:0,0:0:.:.	0/0:7,0:7:21:0,21,191	./.:2,0:2:6:0,6,49	0/0:5,0:5:15:0,15,147	0/0:7,0:7:18:0,18,270	./.:2,0:2:6:0,6,51	0/0:3,0:3:9:0,9,86	0/0:7,0:7:21:0,21,200	0/1:3,5:8:99:116,0,111	0/1:4,7:11:99:180,0,174	0/1:6,3:9:63:63,0,243	./.:0,0:0:.:.	1/1:0,5:5:15:155,15,0	./.:2,0:2:6:0,6,52	0/1:4,8:12:99:215,0,144	0/1:2,7:9:63:186,0,63	./.:2,0:2:6:0,6,49	0/1:4,5:9:99:125,0,153	./.:0,0:0:.:.	./.:0,0:0:.:.	./.:0,0:0:.:.	0/1:4,7:11:99:177,0,147	0/1:2,9:11:57:244,0,57	./.:2,0:2:6:0,6,58	0/0:4,0:4:12:0,12,105	./.:2,0:2:6:0,6,53	0/0:4,0:4:12:0,12,109	0/0:9,0:9:27:0,27,255	./.:0,0:0:.:.	0/0:7,0:7:21:0,21,195	./.:2,0:2:6:0,6,55	0/0:3,0:3:9:0,9,83	0/0:7,0:7:21:0,21,239	0/0:7,0:7:21:0,21,209	./.:0,0:0:.:.	./.:2,0:2:6:0,6,54	./.:2,0:2:6:0,6,50	./.:0,0:0:.:.	./.:0,0:0:.:.	./.:2,0:2:6:0,6,49	./.:2,0:2:6:0,6,54	./.:0,0:0:.:.	./.:0,0:0:.:.	./.:0,0:0:.:.	0/0:3,0:3:9:0,9,76	0/0:10,0:10:24:0,24,348	./.:0,0:0:.:.	./.:0,0:0:.:.	./.:2,0:2:6:0,6,58	./.:2,0:2:6:0,6,62	0/0:6,0:6:18:0,18,159	./.:0,0:0:.:.	./.:0,0:0:.:.	./.:2,0:2:6:0,6,58	./.:0,0:0:.:.	0/0:11,0:11:21:0,21,358	./.:0,0:0:.:.	0/0:3,0:3:9:0,9,85	0/0:7,0:7:21:0,21,181	0/0:7,0:7:21:0,21,206	./.:2,0:2:6:0,6,55	./.:0,0:0:.:.	0/0:21,0:21:63:0,63,675	0/0:13,0:13:36:0,36,410	./.:0,0:0:.:.	./.:0,0:0:.:.	./.:0,0:.:.:.	0/0:3,0:3:9:0,9,77	0/0:4,0:4:9:0,9,104	./.:2,0:2:6:0,6,58	0/0:19,0:19:54:0,54,551	0/0:3,0:3:9:0,9,92	./.:2,0:2:6:0,6,48	0/0:9,0:9:27:0,27,273	0/0:12,0:12:36:0,36,349	0/0:17,0:17:48:0,48,558	0/0:8,0:8:24:0,24,248	0/0:21,0:21:60:0,60,900	0/0:14,0:14:20:0,20,421	0/0:7,0:7:21:0,21,214	0/0:3,0:3:9:0,9,88	0/0:7,0:7:21:0,21,178	./.:0,0:0:.:.	./.:0,0:0:.:.	./.:2,0:2:6:0,6,55	./.:0,0:0:.:.	./.:2,0:2:3:0,3,45	./.:0,0:0:.:.	./.:2,0:2:6:0,6,53	./.:0,0:0:.:.	./.:0,0:0:.:.	./.:0,0:0:.:.	0/0:4,0:4:12:0,12,123	./.:2,0:2:6:0,6,57	./.:0,0:0:.:.	0/0:5,0:5:12:0,12,180	./.:2,0:2:6:0,6,55	./.:0,0:0:.:.	0/0:4,0:4:12:0,12,108	./.:2,0:2:6:0,6,49	./.:2,0:2:6:0,6,49	./.:2,0:2:6:0,6,55	./.:0,0:0:.:.	0/0:4,0:4:12:0,12,99	./.:0,0:0:.:.	./.:2,0:2:6:0,6,54	./.:0,0:0:.:.	./.:2,0:2:6:0,6,55	./.:2,0:2:6:0,6,54	./.:2,0:2:6:0,6,48	0/0:10,0:10:30:0,30,270	0/0:3,0:3:9:0,9,88	./.:0,0:0:.:.	./.:0,0:0:.:.	0/0:3,0:3:9:0,9,85	./.:0,0:0:.:.	0/0:3,0:3:9:0,9,77	0/0:3,0:3:9:0,9,83	1/1:0,5:5:15:158,15,0	./.:0,0:0:.:.	./.:0,0:0:.:.	0/0:3,0:3:9:0,9,85	0/0:7,0:7:21:0,21,190	./.:2,0:2:6:0,6,51	./.:2,0:2:6:0,6,49	./.:0,0:0:.:.	0/0:5,0:5:12:0,12,142	0/0:4,0:4:9:0,9,93	0/0:5,0:5:15:0,15,129	0/0:9,0:9:24:0,24,249	./.:0,0:0:.:.	./.:1,0:1:.:.	0/0:3,0:3:9:0,9,77	0/0:3,0:3:9:0,9,81	./.:0,0:0:.:.	0/0:7,0:7:21:0,21,191	0/0:10,0:10:30:0,30,302	./.:0,0:0:.:.	0/0:3,0:3:9:0,9,85	./.:0,0:0:.:.	0/0:7,0:7:21:0,21,198	./.:2,0:2:6:0,6,49	0/0:4,0:4:12:0,12,115	0/0:7,0:7:21:0,21,205	./.:2,0:2:6:0,6,51	0/0:3,0:3:6:0,6,77	0/0:9,0:9:27:0,27,242	0/0:10,0:10:30:0,30,285	0/0:5,0:5:15:0,15,140	0/0:4,0:4:12:0,12,109	./.:2,0:2:6:0,6,50	0/1:4,5:9:99:122,0,153	0/1:5,20:25:99:539,0,150	1/1:0,12:12:36:382,36,0	0/0:14,0:14:39:0,39,461	0/0:21,0:21:63:0,63,611	0/0:5,0:5:15:0,15,164	./.:0,0:0:.:.	0/0:7,0:7:21:0,21,205	./.:0,0:0:.:.	0/1:14,7:21:99:140,0,331
Chr09	25246111	25246111	C	T	intergenic	RcuChr09m2100,RcuChr09m2101	.	.	Chr09	25246111	.	C	T	0/0:6,0:6:18:0,18,213	0/0:10,0:10:27:0,27,318	0/1:20,4:24:99:108,0,815	0/0:8,0:8:21:0,21,300	1/1:0,7:7:21:315,21,0	./.:0,0:0:.:.	./.:0,0:0:.:.	./.:0,0:0:.:.	./.:0,2:2:6:90,6,0	1/1:0,3:3:9:135,9,0	./.:0,0:0:.:.	./.:0,0:0:.:.	./.:0,0:0:.:.	./.:0,0:0:.:.	0/0:8,0:8:0:0,0,188	./.:0,0:0:.:.	./.:0,0:0:.:.	0/1:12,4:16:99:110,0,476	./.:0,0:0:.:.	./.:0,0:0:.:.	./.:0,0:0:.:.	0/0:24,0:24:69:0,69,832	0/0:8,0:8:20:0,20,265	0/0:7,0:7:21:0,21,210	./.:0,0:0:.:.	./.:0,0:0:.:.	1/1:0,4:4:12:180,12,0	1/1:0,4:4:12:180,12,0	1/1:0,5:5:15:225,15,0	./.:0,2:2:6:90,6,0	./.:0,0:0:.:.	1/1:0,7:7:21:315,21,0	0/1:4,6:10:99:220,0,150	0/1:9,3:12:99:99,0,363	0/1:7,5:12:99:189,0,279	./.:0,2:2:6:90,6,0	0/1:5,2:7:69:69,0,204	./.:0,0:0:.:.	0/1:4,3:7:99:114,0,159	0/1:5,2:7:69:69,0,204	./.:0,0:0:.:.	0/0:7,0:7:0:0,0,160	./.:0,0:0:.:.	./.:0,0:0:.:.	./.:0,0:0:.:.	0/0:13,1:14:0:0,0,571	0/0:6,0:6:0:0,0,125	./.:0,0:0:.:.	./.:0,0:0:.:.	./.:0,0:0:.:.	./.:0,0:0:.:.	./.:0,0:0:.:.	1/1:0,3:3:9:135,9,0	0/0:7,0:7:21:0,21,210	./.:0,0:0:.:.	./.:0,0:0:.:.	0/0:11,0:11:20:0,20,364	0/0:13,0:13:33:0,33,422	./.:0,0:0:.:.	./.:0,2:2:6:90,6,0	./.:0,0:0:.:.	1/1:0,6:6:18:270,18,0	./.:0,0:0:.:.	./.:0,0:0:.:.	./.:0,0:0:.:.	./.:0,0:0:.:.	./.:0,0:0:.:.	./.:0,0:0:.:.	./.:0,0:0:.:.	./.:2,0:2:6:0,6,59	./.:0,0:0:.:.	./.:0,0:0:.:.	./.:0,0:0:.:.	./.:0,0:0:.:.	./.:0,0:0:.:.	./.:0,0:0:.:.	./.:0,0:0:.:.	1/1:0,4:4:12:180,12,0	./.:0,0:0:.:.	0/0:7,0:7:21:0,21,225	./.:0,0:0:.:.	./.:0,0:0:.:.	./.:0,0:0:.:.	0/0:3,0:3:9:0,9,88	./.:0,0:0:.:.	./.:0,0:0:.:.	0/0:12,0:12:30:0,30,373	0/0:8,0:8:24:0,24,228	./.:0,0:0:.:.	./.:0,0:0:.:.	./.:0,0:.:.:.	./.:0,2:2:6:90,6,0	./.:0,0:0:.:.	./.:0,0:0:.:.	0/0:8,0:8:21:0,21,251	./.:0,0:0:.:.	./.:0,0:0:.:.	0/0:7,0:7:21:0,21,213	0/0:8,0:8:21:0,21,252	0/0:9,0:9:24:0,24,328	0/0:6,0:6:15:0,15,169	0/0:21,0:21:60:0,60,660	0/0:8,0:8:21:0,21,240	0/0:8,0:8:21:0,21,224	./.:0,0:0:.:.	./.:0,0:0:.:.	./.:0,0:0:.:.	./.:0,0:0:.:.	./.:0,0:0:.:.	./.:0,0:0:.:.	./.:0,0:0:.:.	./.:0,0:0:.:.	1/1:0,3:3:9:135,9,0	./.:0,0:0:.:.	./.:0,0:0:.:.	./.:0,0:0:.:.	./.:0,0:0:.:.	./.:0,0:0:.:.	./.:0,0:0:.:.	0/0:3,0:3:9:0,9,86	./.:0,0:0:.:.	./.:0,0:0:.:.	./.:0,0:0:.:.	./.:0,0:0:.:.	1/1:0,3:3:9:135,9,0	1/1:0,3:3:9:135,9,0	./.:0,0:0:.:.	./.:0,0:0:.:.	./.:0,0:0:.:.	./.:0,0:0:.:.	1/1:0,3:3:9:135,9,0	./.:0,0:0:.:.	./.:0,0:0:.:.	./.:0,0:0:.:.	./.:0,0:0:.:.	./.:0,0:0:.:.	./.:0,0:0:.:.	./.:0,0:0:.:.	./.:0,0:0:.:.	./.:0,0:0:.:.	./.:0,0:0:.:.	0/0:4,0:4:6:0,6,90	0/0:7,0:7:21:0,21,205	./.:0,0:0:.:.	./.:0,0:0:.:.	./.:0,0:0:.:.	./.:0,0:0:.:.	./.:0,0:0:.:.	./.:0,0:0:.:.	./.:0,0:0:.:.	./.:0,0:0:.:.	./.:0,2:2:6:90,6,0	./.:0,0:0:.:.	0/0:3,0:3:9:0,9,82	./.:0,0:0:.:.	./.:0,0:0:.:.	1/1:0,3:3:9:135,9,0	./.:0,0:0:.:.	./.:0,0:0:.:.	1/1:0,3:3:9:135,9,0	./.:0,0:0:.:.	./.:0,0:0:.:.	./.:0,0:0:.:.	./.:0,0:0:.:.	1/1:0,4:4:12:180,12,0	./.:0,0:0:.:.	./.:0,0:0:.:.	./.:0,0:0:.:.	./.:0,0:0:.:.	./.:0,0:0:.:.	1/1:0,4:4:12:180,12,0	./.:2,0:2:6:0,6,61	./.:0,0:0:.:.	./.:0,0:0:.:.	./.:0,0:0:.:.	0/1:8,7:15:99:270,0,315	0/1:11,2:13:51:51,0,425	0/0:21,0:21:60:0,60,627	0/0:10,0:10:24:0,24,360	0/0:9,0:9:27:0,27,290	0/0:7,0:7:21:0,21,226	./.:0,0:0:.:.	0/0:8,0:8:21:0,21,290	./.:0,0:0:.:.	0/0:8,0:8:21:0,21,216
Chr09	25246121	25246121	C	T	intergenic	RcuChr09m2100,RcuChr09m2101	.	.	Chr09	25246121	.	C	T	0/0:7,0:7:21:0,21,214	0/0:10,0:10:27:0,27,318	0/1:20,4:24:99:108,0,815	0/0:8,0:8:21:0,21,300	1/1:0,7:7:21:315,21,0	./.:0,0:0:.:.	./.:0,0:0:.:.	./.:0,0:0:.:.	./.:0,2:2:6:90,6,0	1/1:0,3:3:9:135,9,0	./.:0,0:0:.:.	./.:0,0:0:.:.	./.:0,0:0:.:.	./.:0,0:0:.:.	0/0:8,0:8:0:0,0,176	./.:0,0:0:.:.	./.:0,0:0:.:.	0/1:11,4:15:99:113,0,450	./.:0,0:0:.:.	./.:0,0:0:.:.	./.:0,0:0:.:.	0/0:24,0:24:69:0,69,832	0/0:8,0:8:20:0,20,265	0/0:7,0:7:21:0,21,210	./.:0,0:0:.:.	./.:0,0:0:.:.	1/1:0,4:4:12:180,12,0	1/1:0,4:4:12:180,12,0	1/1:0,5:5:15:225,15,0	./.:0,2:2:6:90,6,0	./.:0,0:0:.:.	1/1:0,7:7:21:315,21,0	0/1:4,5:9:99:220,0,150	0/1:9,3:12:99:99,0,363	0/1:8,5:13:99:186,0,306	./.:0,2:2:6:90,6,0	0/1:5,3:8:97:97,0,201	./.:0,0:0:.:.	0/1:5,3:8:99:111,0,186	0/1:5,2:7:69:69,0,204	./.:0,0:0:.:.	0/0:7,0:7:0:0,0,151	./.:0,0:0:.:.	./.:0,0:0:.:.	./.:0,0:0:.:.	0/0:15,1:16:3:0,3,602	0/0:6,0:6:0:0,0,122	./.:0,0:0:.:.	./.:0,0:0:.:.	./.:0,0:0:.:.	./.:0,0:0:.:.	./.:0,0:0:.:.	1/1:0,3:3:9:135,9,0	0/0:7,0:7:21:0,21,210	./.:0,0:0:.:.	./.:0,0:0:.:.	0/0:11,0:11:20:0,20,364	0/0:13,0:13:33:0,33,422	./.:0,0:0:.:.	1/1:0,3:3:9:115,9,0	./.:0,0:0:.:.	1/1:0,6:6:18:270,18,0	./.:0,0:0:.:.	./.:0,0:0:.:.	./.:0,0:0:.:.	./.:0,0:0:.:.	./.:0,0:0:.:.	./.:0,0:0:.:.	./.:0,0:0:.:.	./.:2,0:2:6:0,6,59	./.:0,0:0:.:.	./.:0,0:0:.:.	./.:0,0:0:.:.	./.:0,0:0:.:.	./.:0,0:0:.:.	./.:0,0:0:.:.	./.:0,0:0:.:.	1/1:0,4:4:12:180,12,0	./.:0,0:0:.:.	0/0:7,0:7:21:0,21,225	./.:0,0:0:.:.	./.:0,0:0:.:.	./.:0,0:0:.:.	0/0:3,0:3:9:0,9,88	./.:0,0:0:.:.	./.:0,0:0:.:.	0/0:12,0:12:30:0,30,373	0/0:8,0:8:24:0,24,228	./.:0,0:0:.:.	./.:0,0:0:.:.	./.:0,0:.:.:.	./.:0,2:2:6:90,6,0	./.:0,0:0:.:.	./.:0,0:0:.:.	0/0:8,0:8:21:0,21,251	./.:0,0:0:.:.	./.:0,0:0:.:.	0/0:7,0:7:21:0,21,213	0/0:9,0:9:21:0,21,299	0/0:9,0:9:24:0,24,328	0/0:6,0:6:15:0,15,169	0/0:21,0:21:60:0,60,660	0/0:8,0:8:21:0,21,240	0/0:8,0:8:21:0,21,224	./.:0,0:0:.:.	./.:0,0:0:.:.	./.:0,0:0:.:.	./.:0,0:0:.:.	./.:0,0:0:.:.	./.:0,0:0:.:.	./.:0,0:0:.:.	./.:0,0:0:.:.	1/1:0,3:3:9:135,9,0	./.:0,0:0:.:.	./.:0,0:0:.:.	./.:0,0:0:.:.	./.:0,0:0:.:.	./.:0,0:0:.:.	./.:0,0:0:.:.	0/0:3,0:3:9:0,9,86	./.:0,0:0:.:.	./.:0,0:0:.:.	./.:0,0:0:.:.	./.:0,0:0:.:.	1/1:0,4:4:12:166,12,0	1/1:0,3:3:9:135,9,0	./.:0,0:0:.:.	./.:0,0:0:.:.	./.:0,0:0:.:.	./.:0,0:0:.:.	1/1:0,3:3:9:135,9,0	./.:0,0:0:.:.	./.:0,0:0:.:.	./.:0,0:0:.:.	./.:0,0:0:.:.	./.:0,0:0:.:.	./.:0,0:0:.:.	./.:0,0:0:.:.	./.:0,0:0:.:.	./.:0,0:0:.:.	./.:0,0:0:.:.	0/0:4,0:4:6:0,6,90	0/0:7,0:7:21:0,21,205	./.:0,0:0:.:.	./.:0,0:0:.:.	./.:0,0:0:.:.	./.:0,0:0:.:.	./.:0,0:0:.:.	./.:0,0:0:.:.	./.:0,0:0:.:.	./.:0,0:0:.:.	./.:0,2:2:6:90,6,0	./.:0,0:0:.:.	0/0:3,0:3:9:0,9,82	./.:0,0:0:.:.	./.:0,0:0:.:.	1/1:0,3:3:9:135,9,0	./.:0,0:0:.:.	./.:0,0:0:.:.	1/1:0,4:4:12:168,12,0	./.:0,0:0:.:.	./.:0,0:0:.:.	./.:0,0:0:.:.	./.:0,0:0:.:.	1/1:0,3:3:9:135,9,0	./.:0,0:0:.:.	./.:0,0:0:.:.	./.:0,0:0:.:.	./.:0,0:0:.:.	./.:0,0:0:.:.	1/1:0,4:4:12:180,12,0	./.:2,0:2:6:0,6,61	./.:0,0:0:.:.	./.:0,0:0:.:.	./.:0,0:0:.:.	0/1:8,7:15:99:270,0,315	0/1:9,2:11:57:57,0,368	0/0:21,0:21:60:0,60,627	0/0:10,0:10:24:0,24,360	0/0:9,0:9:27:0,27,290	0/0:7,0:7:21:0,21,226	./.:0,0:0:.:.	0/0:8,0:8:21:0,21,290	./.:0,0:0:.:.	0/0:8,0:8:21:0,21,216
Chr09	25246788	25246788	G	A	intergenic	RcuChr09m2100,RcuChr09m2101	.	.	Chr09	25246788	.	G	A	./.:2,0:2:6:0,6,54	0/0:8,0:8:21:0,21,315	0/1:16,4:20:99:114,0,655	0/0:7,0:7:21:0,21,228	./.:0,0:0:.:.	./.:0,0:0:.:.	./.:0,0:0:.:.	0/0:7,0:7:21:0,21,205	./.:0,2:2:6:90,6,0	./.:0,1:1:3:45,3,0	./.:0,0:0:.:.	0/0:5,0:5:15:0,15,143	0/0:7,0:7:21:0,21,214	./.:0,0:0:.:.	0/1:5,1:6:27:27,0,207	./.:0,0:0:.:.	./.:0,0:0:.:.	0/0:12,0:12:36:0,36,348	0/0:5,0:5:15:0,15,144	./.:0,0:0:.:.	./.:2,0:2:6:0,6,50	0/0:17,0:17:39:0,39,561	0/0:10,0:10:20:0,20,338	0/0:8,0:8:21:0,21,286	./.:0,0:0:.:.	./.:2,0:2:6:0,6,55	./.:0,0:0:.:.	1/1:0,3:3:9:135,9,0	./.:2,0:2:6:0,6,60	./.:0,0:0:.:.	./.:0,0:0:.:.	./.:0,0:0:.:.	0/1:7,1:8:21:21,0,291	0/0:9,0:9:0:0,0,213	0/0:3,0:3:9:0,9,92	1/1:0,3:3:9:135,9,0	0/1:7,2:9:63:63,0,288	./.:0,0:0:.:.	0/1:7,1:8:21:21,0,291	./.:2,0:2:6:0,6,49	./.:2,0:2:6:0,6,60	0/0:7,0:7:0:0,0,151	./.:0,0:0:.:.	./.:2,0:2:6:0,6,51	0/0:6,0:6:15:0,15,176	0/0:8,0:8:21:0,21,242	0/1:5,1:6:27:27,0,207	./.:2,0:2:6:0,6,49	0/0:3,0:3:9:0,9,78	./.:0,0:0:.:.	0/0:7,0:7:21:0,21,221	./.:2,0:2:6:0,6,62	./.:0,0:0:.:.	0/0:11,0:11:33:0,33,340	./.:2,0:2:6:0,6,52	./.:2,0:2:6:0,6,60	0/0:9,0:9:20:0,20,304	0/0:7,0:7:21:0,21,212	./.:0,0:0:.:.	./.:0,0:0:.:.	./.:0,0:0:.:.	./.:0,0:0:.:.	./.:0,0:0:.:.	./.:0,0:0:.:.	./.:2,0:2:.:.	./.:0,0:0:.:.	./.:0,0:0:.:.	./.:0,0:0:.:.	./.:0,0:0:.:.	0/0:3,0:3:6:0,6,84	0/0:3,0:3:9:0,9,80	./.:0,0:0:.:.	./.:0,0:0:.:.	./.:2,0:2:6:0,6,59	0/0:3,0:3:0:0,0,30	./.:0,0:0:.:.	./.:0,0:0:.:.	./.:0,0:0:.:.	./.:2,0:2:6:0,6,61	0/0:16,0:16:42:0,42,518	./.:0,0:0:.:.	0/0:3,0:3:9:0,9,82	0/0:3,0:3:9:0,9,82	0/0:6,0:6:18:0,18,182	./.:0,0:0:.:.	./.:2,0:2:6:0,6,60	0/0:7,0:7:21:0,21,227	0/0:11,0:11:24:0,24,325	./.:0,0:0:.:.	./.:0,0:0:.:.	./.:0,0:.:.:.	./.:0,0:0:.:.	./.:0,0:0:.:.	./.:2,0:2:6:0,6,62	0/0:8,0:8:21:0,21,245	./.:0,0:0:.:.	./.:0,0:0:.:.	0/0:9,0:9:21:0,21,276	0/0:8,0:8:21:0,21,207	0/0:9,0:9:24:0,24,306	0/0:7,0:7:21:0,21,211	0/0:15,0:15:24:0,24,439	0/0:16,0:16:45:0,45,675	0/0:7,0:7:21:0,21,196	./.:0,0:0:.:.	./.:0,0:0:.:.	./.:0,0:0:.:.	./.:0,0:0:.:.	0/0:3,0:3:0:0,0,28	./.:0,0:0:.:.	./.:0,0:0:.:.	./.:0,0:0:.:.	./.:0,0:0:.:.	./.:0,0:0:.:.	./.:0,0:0:.:.	./.:0,0:0:.:.	./.:2,0:2:.:.	./.:0,0:0:.:.	./.:0,0:0:.:.	0/0:5,0:5:12:0,12,141	./.:0,0:0:.:.	./.:0,0:0:.:.	./.:2,0:2:6:0,6,48	./.:0,0:0:.:.	./.:0,2:2:6:90,6,0	./.:0,0:0:.:.	./.:0,0:0:.:.	0/0:7,0:7:21:0,21,212	0/0:4,0:4:12:0,12,110	./.:2,0:2:6:0,6,51	./.:0,0:0:.:.	./.:0,0:0:.:.	./.:2,0:2:6:0,6,59	./.:0,0:0:.:.	0/0:8,0:8:21:0,21,222	./.:2,0:2:6:0,6,61	./.:0,0:0:.:.	./.:0,0:0:.:.	./.:0,0:0:.:.	./.:0,0:0:.:.	0/0:4,0:4:12:0,12,105	0/0:8,0:8:18:0,18,270	0/0:7,0:7:21:0,21,203	./.:0,0:0:.:.	./.:0,0:0:.:.	./.:0,0:0:.:.	./.:0,0:0:.:.	./.:2,0:2:6:0,6,53	./.:2,0:2:6:0,6,51	./.:0,0:0:.:.	0/0:3,0:3:6:0,6,83	0/0:3,0:3:0:0,0,29	./.:3,0:3:.:.	0/0:8,0:8:21:0,21,211	./.:0,0:0:.:.	./.:2,0:2:6:0,6,50	0/0:4,0:4:0:0,0,60	./.:2,0:2:6:0,6,60	./.:0,0:0:.:.	0/0:3,0:3:0:0,0,30	0/0:7,0:7:21:0,21,218	./.:0,0:0:.:.	0/0:3,0:3:6:0,6,90	./.:0,0:0:.:.	0/0:5,0:5:0:0,0,29	0/0:5,0:5:9:0,9,135	./.:0,0:0:.:.	./.:0,0:0:.:.	./.:0,0:0:.:.	0/0:7,0:7:21:0,21,204	./.:0,0:0:.:.	0/0:7,0:7:21:0,21,202	0/0:5,0:5:0:0,0,87	0/0:3,0:3:9:0,9,88	0/0:5,0:5:15:0,15,147	0/0:7,0:7:0:0,0,139	0/0:16,0:16:17:0,17,419	0/0:11,0:11:21:0,21,315	0/0:14,0:14:24:0,24,360	0/0:11,0:11:30:0,30,362	0/0:6,0:6:18:0,18,183	./.:0,0:0:.:.	0/0:9,0:9:24:0,24,246	./.:0,0:0:.:.	0/0:9,0:9:22:0,22,272
Chr09	25246865	25246865	C	T	intergenic	RcuChr09m2100,RcuChr09m2101	.	.	Chr09	25246865	.	C	T	./.:1,0:1:.:.	0/0:22,0:22:60:0,60,900	0/1:2,14:16:42:399,0,42	0/0:7,0:7:21:0,21,228	./.:0,0:0:.:.	./.:0,0:0:.:.	./.:0,0:0:.:.	0/0:7,0:7:21:0,21,219	0/0:3,0:3:6:0,6,87	./.:0,0:0:.:.	./.:0,0:0:.:.	0/0:5,0:5:9:0,9,135	0/0:7,0:7:15:0,15,225	./.:0,0:0:.:.	0/1:1,3:4:33:80,0,33	./.:0,0:0:.:.	./.:0,0:0:.:.	1/1:0,17:17:51:507,51,0	0/0:8,0:8:21:0,21,226	./.:0,0:0:.:.	0/0:4,0:4:12:0,12,113	0/0:18,0:18:51:0,51,765	0/0:10,0:10:20:0,20,338	0/0:11,0:11:21:0,21,318	./.:0,0:0:.:.	./.:0,0:0:.:.	./.:0,0:0:.:.	./.:0,0:0:.:.	./.:0,0:0:.:.	./.:0,0:0:.:.	./.:0,0:0:.:.	./.:0,0:0:.:.	1/1:0,6:6:18:187,18,0	1/1:0,8:8:24:250,24,0	0/1:2,4:6:72:105,0,72	./.:0,0:0:.:.	0/1:1,4:5:30:110,0,30	./.:0,0:0:.:.	1/1:0,5:5:15:151,15,0	./.:0,2:2:6:62,6,0	./.:2,0:2:6:0,6,55	0/1:1,7:8:21:189,0,21	./.:0,0:0:.:.	0/0:3,0:3:6:0,6,78	0/0:5,0:5:15:0,15,150	1/1:0,12:12:36:356,36,0	1/1:0,3:3:9:71,9,0	./.:0,0:0:.:.	0/0:3,0:3:6:0,6,82	./.:2,0:2:6:0,6,40	0/0:9,0:9:24:0,24,329	0/0:5,0:5:12:0,12,144	./.:0,0:0:.:.	0/0:8,0:8:21:0,21,264	0/0:4,0:4:6:0,6,90	./.:0,0:0:.:.	0/0:9,0:9:20:0,20,304	0/0:7,0:7:21:0,21,212	./.:0,0:0:.:.	./.:0,0:0:.:.	./.:0,0:0:.:.	./.:0,0:0:.:.	./.:0,0:0:.:.	./.:0,0:0:.:.	./.:0,0:0:.:.	./.:0,0:0:.:.	./.:0,0:0:.:.	./.:0,0:0:.:.	./.:0,0:0:.:.	0/0:3,0:3:6:0,6,78	0/0:3,0:3:9:0,9,94	./.:0,0:0:.:.	./.:0,0:0:.:.	0/0:6,0:6:12:0,12,180	0/0:5,0:5:15:0,15,135	./.:0,0:0:.:.	./.:0,0:0:.:.	./.:0,0:0:.:.	./.:1,0:1:.:.	0/0:16,0:16:42:0,42,518	./.:0,0:0:.:.	0/0:3,0:3:6:0,6,90	./.:2,0:2:6:0,6,57	0/0:7,0:7:21:0,21,205	./.:0,0:0:.:.	./.:2,0:2:6:0,6,55	0/0:7,0:7:21:0,21,227	0/0:11,0:11:24:0,24,325	./.:0,0:0:.:.	./.:0,0:0:.:.	./.:0,0:.:.:.	./.:0,0:0:.:.	./.:2,0:2:6:0,6,51	./.:2,0:2:6:0,6,60	0/0:7,0:7:21:0,21,197	./.:0,0:0:.:.	./.:0,0:0:.:.	0/0:12,0:12:27:0,27,389	0/0:13,0:13:27:0,27,393	0/0:9,0:9:24:0,24,306	0/0:7,0:7:21:0,21,211	0/0:14,0:14:39:0,39,434	0/0:11,0:11:30:0,30,362	0/0:7,0:7:21:0,21,196	./.:0,0:0:.:.	./.:0,0:0:.:.	./.:0,0:0:.:.	./.:0,0:0:.:.	./.:0,0:0:.:.	./.:0,0:0:.:.	./.:0,0:0:.:.	./.:0,0:0:.:.	./.:0,0:0:.:.	./.:0,0:0:.:.	./.:0,0:0:.:.	./.:0,0:0:.:.	./.:2,0:2:6:0,6,49	0/0:3,0:3:6:0,6,87	./.:0,0:0:.:.	0/0:4,0:4:9:0,9,104	./.:0,0:0:.:.	./.:0,0:0:.:.	./.:2,0:2:6:0,6,58	./.:0,0:0:.:.	./.:0,0:0:.:.	./.:0,0:0:.:.	./.:0,0:0:.:.	0/0:10,0:10:30:0,30,270	0/0:6,0:6:15:0,15,170	0/0:3,0:3:6:0,6,81	./.:0,0:0:.:.	./.:0,0:0:.:.	./.:2,0:2:6:0,6,57	./.:0,0:0:.:.	0/0:8,0:8:15:0,15,225	0/0:4,0:4:12:0,12,122	./.:0,0:0:.:.	./.:0,0:0:.:.	./.:0,0:0:.:.	./.:0,0:0:.:.	0/0:5,0:5:12:0,12,136	0/1:5,5:10:99:104,0,195	0/1:3,7:10:99:192,0,105	./.:0,0:0:.:.	./.:0,0:0:.:.	./.:0,0:0:.:.	./.:0,0:0:.:.	./.:2,0:2:6:0,6,58	0/0:4,0:4:3:0,3,45	./.:0,0:0:.:.	./.:0,0:0:.:.	0/0:3,0:3:9:0,9,85	./.:0,0:0:.:.	0/0:7,0:7:21:0,21,198	./.:0,0:0:.:.	./.:2,0:2:6:0,6,46	0/0:6,0:6:18:0,18,173	0/0:3,0:3:9:0,9,83	./.:0,0:0:.:.	0/0:3,0:3:9:0,9,88	0/0:12,0:12:33:0,33,495	./.:0,0:0:.:.	0/0:3,0:3:6:0,6,88	./.:0,0:0:.:.	0/0:3,0:3:6:0,6,90	0/0:5,0:5:12:0,12,139	./.:0,0:0:.:.	./.:0,0:0:.:.	./.:0,0:0:.:.	0/0:9,0:9:24:0,24,256	./.:0,0:0:.:.	0/0:7,0:7:12:0,12,180	0/0:3,0:3:6:0,6,90	0/0:3,0:3:9:0,9,76	0/0:8,0:8:21:0,21,217	1/1:0,5:5:15:154,15,0	1/1:0,17:17:51:509,51,0	1/1:0,16:16:48:471,48,0	0/0:7,0:7:21:0,21,231	0/0:21,0:21:60:0,60,676	0/0:6,0:6:15:0,15,199	./.:0,0:0:.:.	0/0:10,0:10:27:0,27,346	./.:0,0:0:.:.	1/1:0,12:12:36:351,36,0
Chr09	25247694	25247694	C	T	intergenic	RcuChr09m2100,RcuChr09m2101	.	.	Chr09	25247694	.	C	T	0/0:6,0:6:18:0,18,197	0/0:22,0:22:60:0,60,680	0/0:10,0:10:23:0,23,316	0/0:16,0:16:22:0,22,484	./.:0,0:0:.:.	./.:0,0:0:.:.	./.:0,0:0:.:.	./.:0,2:2:6:90,6,0	./.:0,2:2:6:49,6,0	./.:2,0:2:6:0,6,53	./.:0,0:0:.:.	./.:0,0:0:.:.	./.:0,2:2:6:56,6,0	./.:2,0:2:6:0,6,51	0/0:10,0:10:0:0,0,230	0/1:1,2:3:21:40,0,21	./.:2,0:2:6:0,6,61	0/0:7,0:7:21:0,21,209	./.:0,0:0:.:.	./.:1,0:1:3:0,3,32	./.:0,0:0:.:.	0/0:20,0:20:60:0,60,656	0/0:9,0:9:20:0,20,298	0/0:9,0:9:21:0,21,273	./.:0,2:2:6:49,6,0	./.:0,0:0:.:.	./.:0,0:0:.:.	./.:0,0:0:.:.	./.:0,0:0:.:.	0/1:4,3:7:58:58,0,145	./.:0,0:0:.:.	./.:0,0:0:.:.	0/0:10,0:10:30:0,30,287	0/0:11,0:11:27:0,27,327	./.:0,0:0:.:.	./.:0,0:0:.:.	./.:2,0:2:3:0,3,45	./.:2,0:2:6:0,6,59	0/0:13,0:13:29:0,29,421	0/0:3,0:3:6:0,6,90	1/1:0,3:3:9:79,9,0	0/0:8,0:8:21:0,21,226	./.:0,2:2:6:49,6,0	./.:2,0:2:6:0,6,60	./.:0,0:0:.:.	0/0:17,0:17:45:0,45,506	./.:2,0:2:6:0,6,55	./.:0,0:0:.:.	./.:0,0:0:.:.	./.:0,0:0:.:.	0/0:3,0:3:0:0,0,19	./.:0,0:0:.:.	./.:0,0:0:.:.	0/0:11,0:11:30:0,30,329	./.:0,0:0:.:.	./.:0,0:0:.:.	0/0:8,0:8:21:0,21,265	0/0:10,0:10:30:0,30,302	./.:0,0:0:.:.	./.:2,0:2:6:0,6,53	./.:0,0:0:.:.	./.:0,0:0:.:.	0/0:4,0:4:0:0,0,50	./.:2,0:2:6:0,6,51	./.:2,0:2:6:0,6,58	./.:0,2:2:6:49,6,0	./.:0,0:0:.:.	./.:0,2:2:6:49,6,0	./.:0,0:0:.:.	0/0:7,0:7:21:0,21,207	./.:0,0:0:.:.	./.:2,0:2:6:0,6,45	./.:0,0:0:.:.	./.:0,0:0:.:.	./.:0,0:0:.:.	./.:0,2:2:6:49,6,0	./.:2,0:2:6:0,6,59	./.:0,0:0:.:.	./.:0,0:0:.:.	0/0:10,0:10:27:0,27,311	./.:0,0:0:.:.	./.:1,0:1:.:.	./.:0,0:0:.:.	0/0:6,0:6:15:0,15,168	./.:2,0:2:6:0,6,53	./.:2,0:2:6:0,6,49	0/0:19,0:19:54:0,54,622	0/0:8,0:8:21:0,21,258	./.:0,2:2:6:49,6,0	./.:3,0:3:.:.	./.:0,0:.:.:.	0/0:3,0:3:0:0,0,19	./.:0,2:2:6:49,6,0	./.:0,0:0:.:.	0/0:15,0:15:36:0,36,474	./.:0,0:0:.:.	./.:0,0:0:.:.	0/0:8,0:8:21:0,21,274	0/0:4,0:4:12:0,12,120	0/0:8,0:8:21:0,21,241	0/0:7,0:7:21:0,21,208	0/0:11,0:11:25:0,25,394	0/0:9,0:9:24:0,24,277	0/0:11,0:11:24:0,24,340	./.:0,0:0:.:.	./.:0,0:0:.:.	./.:0,0:0:.:.	./.:2,0:2:6:0,6,49	./.:1,0:1:.:.	./.:2,0:2:6:0,6,57	0/1:3,5:8:96:107,0,96	./.:0,0:0:.:.	./.:0,0:0:.:.	./.:2,0:2:6:0,6,49	./.:2,0:2:6:0,6,54	./.:1,0:1:3:0,3,27	./.:2,0:2:6:0,6,49	./.:2,0:2:6:0,6,47	./.:0,0:0:.:.	0/0:3,0:3:6:0,6,88	./.:0,2:2:6:90,6,0	./.:0,0:0:.:.	./.:0,0:0:.:.	./.:2,0:2:6:0,6,56	0/1:1,2:3:21:40,0,21	./.:0,0:0:.:.	./.:0,0:0:.:.	0/0:3,0:3:6:0,6,90	./.:0,0:0:.:.	./.:2,0:2:6:0,6,51	./.:0,0:0:.:.	./.:0,0:0:.:.	./.:0,0:0:.:.	./.:0,2:2:6:49,6,0	1/1:0,4:4:12:126,12,0	./.:0,0:0:.:.	./.:1,0:1:.:.	./.:0,0:0:.:.	./.:0,2:2:6:63,6,0	./.:2,0:2:6:0,6,61	./.:2,0:2:6:0,6,49	0/0:7,0:7:21:0,21,201	0/0:6,0:6:18:0,18,177	./.:0,0:0:.:.	./.:2,0:2:6:0,6,49	1/1:0,3:3:9:94,9,0	./.:0,0:0:.:.	./.:2,0:2:6:0,6,49	./.:0,0:0:.:.	./.:2,0:2:6:0,6,44	./.:2,0:2:6:0,6,52	1/1:0,3:3:9:80,9,0	./.:0,0:0:.:.	0/0:3,0:3:6:0,6,87	./.:0,0:0:.:.	./.:0,0:0:.:.	./.:0,0:0:.:.	./.:0,0:0:.:.	./.:0,0:0:.:.	./.:0,0:0:.:.	1/1:0,3:3:9:82,9,0	./.:0,0:0:.:.	./.:0,0:0:.:.	./.:0,0:0:.:.	./.:1,0:1:.:.	1/1:0,5:5:15:125,15,0	./.:2,0:2:6:0,6,49	./.:0,2:2:6:49,6,0	./.:2,0:2:6:0,6,49	0/1:1,2:3:17:40,0,17	./.:0,0:0:.:.	0/0:4,0:4:12:0,12,120	./.:2,0:2:6:0,6,49	./.:0,0:0:.:.	./.:0,2:2:6:90,6,0	0/0:6,0:6:18:0,18,173	0/0:12,0:12:25:0,25,383	0/0:12,0:12:30:0,30,424	0/0:11,0:11:27:0,27,352	0/0:7,0:7:21:0,21,215	0/0:6,0:6:18:0,18,198	./.:0,0:0:.:.	0/0:3,0:3:0:0,0,29	0/1:1,2:3:20:40,0,20	0/0:9,0:9:24:0,24,278
Chr09	25248496	25248496	T	C	intergenic	RcuChr09m2100,RcuChr09m2101	.	.	Chr09	25248496	.	T	C	0/0:7,0:7:21:0,21,230	0/0:7,0:7:21:0,21,226	0/0:12,0:12:30:0,30,361	0/0:7,0:7:21:0,21,221	1/1:0,8:8:24:221,24,0	1/1:0,17:17:51:515,51,0	1/1:0,4:4:12:117,12,0	1/1:0,5:5:15:153,15,0	1/1:0,13:13:39:359,39,0	1/1:0,26:26:78:773,78,0	1/1:0,14:14:42:432,42,0	1/1:0,10:10:30:308,30,0	1/1:0,27:27:81:779,81,0	1/1:0,6:6:18:180,18,0	0/1:4,8:12:86:206,0,86	1/1:0,9:9:27:248,27,0	1/1:0,14:14:42:413,42,0	0/0:10,0:10:21:0,21,302	1/1:0,10:10:30:308,30,0	1/1:0,21:21:63:653,63,0	1/1:0,7:7:21:202,21,0	0/0:10,0:10:24:0,24,334	0/0:13,0:13:33:0,33,475	0/0:7,0:7:21:0,21,210	1/1:0,8:8:24:237,24,0	1/1:0,11:11:33:306,33,0	1/1:0,16:16:48:474,48,0	1/1:0,7:7:21:217,21,0	1/1:0,6:6:18:182,18,0	1/1:0,27:27:81:809,81,0	1/1:0,12:12:36:357,36,0	1/1:0,17:17:51:489,51,0	0/1:4,6:10:95:142,0,95	0/1:2,9:11:28:217,0,28	0/1:8,8:16:99:194,0,190	1/1:0,9:9:27:250,27,0	0/1:4,12:16:76:294,0,76	1/1:0,21:21:63:598,63,0	0/1:5,5:10:99:122,0,127	0/1:7,6:13:99:140,0,178	1/1:0,16:16:48:462,48,0	0/1:5,4:9:93:93,0,127	1/1:0,14:14:42:395,42,0	1/1:0,17:17:51:488,51,0	1/1:0,12:12:36:344,36,0	0/0:13,0:13:29:0,29,379	0/1:3,2:5:44:44,0,77	1/1:0,19:19:57:534,57,0	1/1:0,22:22:66:617,66,0	1/1:0,8:8:24:229,24,0	1/1:0,14:14:42:425,42,0	1/1:0,26:26:78:782,78,0	1/1:0,13:13:39:379,39,0	0/0:9,0:9:24:0,24,310	1/1:0,18:18:54:534,54,0	1/1:0,10:10:30:283,30,0	0/0:9,0:9:24:0,24,301	0/0:7,0:7:21:0,21,222	1/1:0,3:3:9:91,9,0	1/1:0,10:10:30:278,30,0	1/1:0,16:16:48:475,48,0	1/1:0,15:15:45:425,45,0	1/1:0,8:8:24:239,24,0	1/1:0,12:12:36:361,36,0	1/1:0,12:12:36:347,36,0	1/1:0,15:15:45:434,45,0	1/1:0,9:9:27:252,27,0	1/1:0,13:13:39:379,39,0	1/1:0,9:9:27:249,27,0	0/1:4,4:8:96:96,0,99	1/1:0,6:6:18:183,18,0	1/1:0,17:17:51:496,51,0	1/1:0,20:20:60:595,60,0	1/1:0,10:10:30:302,30,0	1/1:0,11:11:33:333,33,0	1/1:0,19:19:57:562,57,0	1/1:0,12:12:36:345,36,0	1/1:0,11:11:33:308,33,0	1/1:0,3:3:9:70,9,0	0/0:8,0:8:21:0,21,266	1/1:0,19:19:57:537,57,0	1/1:0,11:11:33:332,33,0	1/1:0,5:5:15:152,15,0	0/0:8,0:8:21:0,21,310	1/1:0,13:13:39:374,39,0	1/1:0,15:15:45:441,45,0	0/0:8,0:8:21:0,21,299	0/0:5,0:5:12:0,12,162	1/1:0,4:4:12:112,12,0	1/1:0,15:15:45:463,45,0	./.:0,0:.:.:.	1/1:0,15:15:45:429,45,0	1/1:0,7:7:21:188,21,0	1/1:0,4:4:12:121,12,0	0/0:7,0:7:21:0,21,223	1/1:0,9:9:27:262,27,0	1/1:0,4:4:12:122,12,0	0/0:18,0:18:34:0,34,496	0/0:7,0:7:20:0,20,211	0/0:8,0:8:21:0,21,265	0/0:8,0:8:21:0,21,253	0/0:11,0:11:30:0,30,347	0/0:10,0:10:24:0,24,317	0/0:10,0:10:21:0,21,313	1/1:0,8:8:24:230,24,0	1/1:0,11:11:33:323,33,0	1/1:0,18:18:54:488,54,0	1/1:0,11:11:33:330,33,0	1/1:0,14:14:42:414,42,0	1/1:0,10:10:30:275,30,0	1/1:0,9:9:27:259,27,0	1/1:0,10:10:30:281,30,0	1/1:0,9:9:27:254,27,0	1/1:0,10:10:30:295,30,0	1/1:0,16:16:48:478,48,0	1/1:0,18:18:54:542,54,0	1/1:0,8:8:24:241,24,0	1/1:0,17:17:51:480,51,0	1/1:0,13:13:39:386,39,0	0/1:9,4:13:83:83,0,225	1/1:0,10:10:30:291,30,0	1/1:0,17:17:51:465,51,0	1/1:0,4:4:12:128,12,0	1/1:0,7:7:21:208,21,0	1/1:0,9:9:27:251,27,0	1/1:0,12:12:36:347,36,0	1/1:0,12:12:36:363,36,0	1/1:0,6:6:18:178,18,0	1/1:0,12:12:36:361,36,0	1/1:0,7:7:21:213,21,0	1/1:0,11:11:33:298,33,0	1/1:0,9:9:27:274,27,0	1/1:0,20:20:60:603,60,0	1/1:0,11:11:33:315,33,0	1/1:0,14:14:42:403,42,0	1/1:0,7:7:21:202,21,0	1/1:0,4:4:12:121,12,0	1/1:0,8:8:24:244,24,0	1/1:0,16:16:48:484,48,0	1/1:0,9:9:27:261,27,0	1/1:0,13:13:39:358,39,0	0/0:3,0:3:0:0,0,32	0/1:11,11:22:99:257,0,234	1/1:0,7:7:21:193,21,0	1/1:0,11:11:33:319,33,0	1/1:0,7:7:21:200,21,0	1/1:0,12:12:36:351,36,0	1/1:0,7:7:21:199,21,0	1/1:0,10:10:30:306,30,0	1/1:0,9:9:27:271,27,0	1/1:0,7:7:21:211,21,0	1/1:0,7:7:21:210,21,0	1/1:0,29:29:87:838,87,0	0/1:4,6:10:81:126,0,81	1/1:0,3:3:9:90,9,0	1/1:0,7:7:21:212,21,0	1/1:0,22:22:66:648,66,0	1/1:0,11:11:33:308,33,0	1/1:0,12:12:36:365,36,0	1/1:0,24:24:72:735,72,0	1/1:0,13:13:39:403,39,0	1/1:0,11:11:33:314,33,0	1/1:0,23:23:69:690,69,0	1/1:0,13:13:39:383,39,0	1/1:0,13:13:39:361,39,0	1/1:0,8:8:24:247,24,0	1/1:0,12:12:36:348,36,0	1/1:0,6:6:18:171,18,0	1/1:0,10:10:30:295,30,0	1/1:0,12:12:36:349,36,0	1/1:0,18:18:54:513,54,0	0/1:5,6:11:99:126,0,124	1/1:0,11:11:33:326,33,0	1/1:0,8:8:24:230,24,0	1/1:0,16:16:48:486,48,0	0/0:5,0:5:12:0,12,137	0/0:22,0:22:60:0,60,634	0/0:8,0:8:21:0,21,315	0/0:8,0:8:20:0,20,315	0/0:22,0:22:60:0,60,707	0/0:8,0:8:21:0,21,244	1/1:0,10:10:30:276,30,0	0/1:6,2:8:34:34,0,161	1/1:0,15:15:45:436,45,0	0/0:7,0:7:21:0,21,203
Chr09	25248530	25248530	A	T	intergenic	RcuChr09m2100,RcuChr09m2101	.	.	Chr09	25248530	.	A	T	0/0:7,0:7:21:0,21,230	0/0:8,0:8:21:0,21,255	0/0:12,0:12:30:0,30,361	0/0:7,0:7:21:0,21,221	1/1:0,8:8:24:360,24,0	1/1:0,15:15:45:656,45,0	1/1:0,4:4:12:180,12,0	1/1:0,5:5:15:225,15,0	1/1:0,8:8:24:360,24,0	1/1:1,22:23:67:955,67,0	1/1:0,13:13:42:610,42,0	1/1:0,10:10:30:431,30,0	1/1:0,30:30:90:1344,90,0	1/1:0,7:7:21:315,21,0	0/1:5,6:11:99:237,0,241	1/1:0,7:7:21:315,21,0	1/1:0,12:12:36:540,36,0	0/0:10,0:10:21:0,21,302	1/1:0,12:12:36:540,36,0	1/1:0,20:20:60:886,60,0	1/1:0,7:7:21:315,21,0	0/0:10,0:10:24:0,24,334	0/0:13,0:13:33:0,33,475	0/0:5,0:5:15:0,15,154	1/1:0,14:14:42:630,42,0	1/1:0,10:10:30:450,30,0	1/1:0,18:18:54:794,54,0	1/1:0,11:11:36:522,36,0	1/1:0,6:6:18:270,18,0	1/1:0,26:26:78:1154,78,0	1/1:0,10:10:30:450,30,0	1/1:0,21:21:63:940,63,0	0/1:7,4:11:99:147,0,333	0/1:4,12:16:99:519,0,163	0/1:9,7:16:99:267,0,434	1/1:0,10:10:30:445,30,0	0/1:3,13:16:99:537,0,138	1/1:0,18:18:57:833,57,0	0/1:6,5:11:99:189,0,335	0/1:7,6:13:99:231,0,388	1/1:0,11:11:36:526,36,0	0/1:8,7:15:99:267,0,404	1/1:0,12:12:36:540,36,0	1/1:0,21:21:63:945,63,0	1/1:0,12:12:36:540,36,0	0/0:13,0:13:29:0,29,379	0/1:5,2:7:69:69,0,253	1/1:0,16:16:48:720,48,0	1/1:0,19:19:57:855,57,0	1/1:0,6:6:18:270,18,0	1/1:0,14:14:42:611,42,0	1/1:0,24:24:72:1076,72,0	1/1:0,13:13:39:585,39,0	0/0:19,0:19:54:0,54,578	1/1:0,18:18:54:805,54,0	1/1:0,8:8:24:325,24,0	0/0:9,0:9:24:0,24,301	0/0:7,0:7:21:0,21,222	1/1:0,4:4:15:210,15,0	1/1:0,7:7:21:315,21,0	1/1:0,16:16:48:699,48,0	1/1:0,13:13:39:570,39,0	1/1:0,11:11:33:495,33,0	1/1:0,10:10:30:450,30,0	1/1:0,13:13:39:585,39,0	1/1:0,18:18:54:810,54,0	1/1:0,10:10:33:480,33,0	1/1:0,16:16:48:720,48,0	1/1:0,12:12:36:540,36,0	0/1:3,3:6:99:117,0,170	1/1:0,6:6:18:270,18,0	1/1:0,17:17:51:765,51,0	1/1:0,21:21:63:945,63,0	1/1:0,14:14:42:630,42,0	1/1:0,12:12:36:540,36,0	1/1:0,22:22:69:1010,69,0	1/1:0,13:13:39:585,39,0	1/1:0,10:10:30:450,30,0	1/1:0,5:5:15:220,15,0	0/0:8,0:8:21:0,21,266	1/1:0,21:21:63:939,63,0	1/1:0,13:13:39:585,39,0	1/1:0,8:8:24:360,24,0	0/0:8,0:8:21:0,21,310	1/1:0,14:14:42:630,42,0	1/1:0,12:12:36:521,36,0	0/0:8,0:8:21:0,21,299	0/0:6,0:6:15:0,15,196	1/1:0,6:6:18:270,18,0	1/1:0,23:23:69:1035,69,0	./.:0,0:.:.:.	1/1:0,13:13:39:580,39,0	1/1:0,8:8:24:360,24,0	1/1:0,6:6:18:250,18,0	0/0:7,0:7:21:0,21,223	1/1:0,8:8:24:360,24,0	1/1:0,7:7:21:315,21,0	0/0:18,0:18:34:0,34,496	0/0:7,0:7:20:0,20,211	0/0:12,0:12:33:0,33,396	0/0:8,0:8:21:0,21,253	0/0:11,0:11:30:0,30,347	0/0:10,0:10:24:0,24,317	0/0:10,0:10:21:0,21,313	1/1:0,6:6:18:264,18,0	1/1:0,8:8:24:360,24,0	1/1:0,16:16:48:701,48,0	1/1:0,12:12:36:540,36,0	1/1:0,11:11:33:480,33,0	1/1:0,11:11:33:495,33,0	1/1:0,8:8:27:390,27,0	1/1:0,14:14:42:630,42,0	1/1:0,5:5:15:225,15,0	1/1:0,9:9:27:405,27,0	1/1:0,18:18:54:810,54,0	1/1:0,15:15:45:655,45,0	1/1:0,14:14:42:614,42,0	1/1:0,16:16:48:720,48,0	1/1:0,11:11:33:484,33,0	0/1:9,4:13:99:165,0,479	1/1:0,10:10:30:420,30,0	1/1:0,16:16:48:720,48,0	1/1:0,3:3:9:135,9,0	1/1:0,9:9:30:430,30,0	1/1:0,10:10:30:450,30,0	1/1:0,9:9:27:405,27,0	1/1:0,6:6:18:251,18,0	1/1:0,8:8:27:390,27,0	1/1:0,15:15:45:675,45,0	1/1:0,8:8:24:360,24,0	1/1:0,10:10:30:450,30,0	1/1:0,11:11:33:480,33,0	1/1:0,20:20:60:881,60,0	1/1:0,14:14:42:630,42,0	1/1:0,17:17:51:765,51,0	1/1:0,9:9:27:399,27,0	1/1:0,3:3:12:166,12,0	1/1:0,9:9:27:405,27,0	1/1:0,11:11:36:500,36,0	1/1:0,7:7:21:315,21,0	1/1:0,11:11:33:465,33,0	0/1:1,2:3:52:76,0,52	0/1:8,9:17:99:354,0,363	1/1:0,9:9:27:405,27,0	1/1:0,10:10:30:444,30,0	1/1:0,10:10:30:450,30,0	1/1:0,15:15:45:675,45,0	1/1:0,10:10:30:450,30,0	1/1:0,9:9:27:405,27,0	1/1:0,8:8:24:360,24,0	1/1:0,12:12:36:540,36,0	1/1:0,7:7:21:299,21,0	1/1:0,27:27:84:1244,84,0	0/1:3,5:8:99:201,0,143	./.:0,2:2:6:90,6,0	1/1:0,9:9:27:405,27,0	1/1:0,20:20:60:900,60,0	1/1:0,11:11:33:476,33,0	1/1:0,8:8:24:360,24,0	1/1:0,29:29:87:1291,87,0	1/1:0,11:11:33:495,33,0	1/1:0,12:12:36:540,36,0	1/1:0,24:24:72:1037,72,0	1/1:0,10:10:30:450,30,0	1/1:0,16:16:48:720,48,0	1/1:0,7:7:21:283,21,0	1/1:0,12:12:36:536,36,0	1/1:0,8:8:24:360,24,0	1/1:0,8:8:24:341,24,0	1/1:0,10:10:30:450,30,0	1/1:0,20:20:60:884,60,0	0/1:4,5:9:99:198,0,189	1/1:0,9:9:27:405,27,0	1/1:0,10:10:33:449,33,0	1/1:0,20:20:63:930,63,0	0/0:5,0:5:12:0,12,137	0/0:22,0:22:60:0,60,900	0/0:8,0:8:21:0,21,315	0/0:8,0:8:20:0,20,315	0/0:8,0:8:21:0,21,239	0/0:8,0:8:21:0,21,244	1/1:0,10:10:30:450,30,0	0/1:9,2:11:57:57,0,452	1/1:0,12:12:36:527,36,0	0/0:7,0:7:21:0,21,203
Chr09	25248532	25248532	A	G	intergenic	RcuChr09m2100,RcuChr09m2101	.	.	Chr09	25248532	.	A	G	0/0:7,0:7:21:0,21,230	0/0:8,0:8:21:0,21,255	0/0:12,0:12:30:0,30,361	0/0:7,0:7:21:0,21,221	1/1:0,8:8:24:360,24,0	1/1:0,14:14:45:656,45,0	1/1:0,4:4:12:180,12,0	1/1:0,5:5:15:225,15,0	1/1:0,8:8:24:360,24,0	1/1:1,20:21:67:955,67,0	1/1:0,14:14:42:610,42,0	1/1:0,9:9:30:431,30,0	1/1:0,30:30:90:1344,90,0	1/1:0,7:7:21:315,21,0	0/1:5,6:11:99:237,0,241	1/1:0,7:7:21:315,21,0	1/1:0,12:12:36:540,36,0	0/0:10,0:10:21:0,21,302	1/1:0,12:12:36:540,36,0	1/1:0,19:19:60:886,60,0	1/1:0,7:7:21:315,21,0	0/0:10,0:10:24:0,24,334	0/0:13,0:13:33:0,33,475	0/0:5,0:5:15:0,15,154	1/1:0,14:14:42:630,42,0	1/1:0,10:10:30:450,30,0	1/1:0,17:17:54:794,54,0	1/1:0,12:12:36:522,36,0	1/1:0,6:6:18:270,18,0	1/1:0,25:25:78:1154,78,0	1/1:0,10:10:30:450,30,0	1/1:0,21:21:63:940,63,0	0/1:7,4:11:99:147,0,333	0/1:4,13:17:99:519,0,163	0/1:9,7:16:99:267,0,434	1/1:0,10:10:30:445,30,0	0/1:3,13:16:99:537,0,138	1/1:0,19:19:57:833,57,0	0/1:7,5:12:99:189,0,335	0/1:7,6:13:99:231,0,388	1/1:0,12:12:36:526,36,0	0/1:9,7:16:99:267,0,404	1/1:0,12:12:36:540,36,0	1/1:0,21:21:63:945,63,0	1/1:0,12:12:36:540,36,0	0/0:13,0:13:29:0,29,379	0/1:5,2:7:69:69,0,253	1/1:0,16:16:48:720,48,0	1/1:0,19:19:57:855,57,0	1/1:0,6:6:18:270,18,0	1/1:0,13:13:42:611,42,0	1/1:0,24:24:72:1076,72,0	1/1:0,13:13:39:585,39,0	0/0:19,0:19:54:0,54,578	1/1:0,18:18:54:805,54,0	1/1:0,6:6:24:325,24,0	0/0:9,0:9:24:0,24,301	0/0:7,0:7:21:0,21,222	1/1:0,5:5:15:210,15,0	1/1:0,7:7:21:315,21,0	1/1:0,15:15:48:699,48,0	1/1:0,12:12:39:570,39,0	1/1:0,11:11:33:495,33,0	1/1:0,10:10:30:450,30,0	1/1:0,13:13:39:585,39,0	1/1:0,18:18:54:810,54,0	1/1:0,11:11:33:480,33,0	1/1:0,16:16:48:720,48,0	1/1:0,12:12:36:540,36,0	0/1:3,3:6:99:117,0,170	1/1:0,6:6:18:270,18,0	1/1:0,17:17:51:765,51,0	1/1:0,21:21:63:945,63,0	1/1:0,14:14:42:630,42,0	1/1:0,12:12:36:540,36,0	1/1:0,23:23:69:1010,69,0	1/1:0,13:13:39:585,39,0	1/1:0,10:10:30:450,30,0	1/1:0,5:5:15:220,15,0	0/0:8,0:8:21:0,21,266	1/1:0,21:21:63:939,63,0	1/1:0,13:13:39:585,39,0	1/1:0,8:8:24:360,24,0	0/0:8,0:8:21:0,21,310	1/1:0,14:14:42:630,42,0	1/1:0,11:11:36:521,36,0	0/0:8,0:8:21:0,21,299	0/0:6,0:6:15:0,15,196	1/1:0,6:6:18:270,18,0	1/1:0,23:23:69:1035,69,0	./.:0,0:.:.:.	1/1:0,13:13:39:580,39,0	1/1:0,8:8:24:360,24,0	1/1:0,5:5:18:250,18,0	0/0:7,0:7:21:0,21,223	1/1:0,8:8:24:360,24,0	1/1:0,7:7:21:315,21,0	0/0:18,0:18:34:0,34,496	0/0:7,0:7:18:0,18,270	0/0:12,0:12:33:0,33,396	0/0:8,0:8:21:0,21,253	0/0:11,0:11:30:0,30,347	0/0:10,0:10:24:0,24,317	0/0:10,0:10:21:0,21,313	1/1:0,6:6:18:264,18,0	1/1:0,8:8:24:360,24,0	1/1:0,15:15:48:701,48,0	1/1:0,12:12:36:540,36,0	1/1:0,10:10:33:480,33,0	1/1:0,11:11:33:495,33,0	1/1:0,9:9:27:390,27,0	1/1:0,14:14:42:630,42,0	1/1:0,5:5:15:225,15,0	1/1:0,9:9:27:405,27,0	1/1:0,18:18:54:810,54,0	1/1:0,14:14:45:655,45,0	1/1:0,13:13:42:614,42,0	1/1:0,16:16:48:720,48,0	1/1:0,11:11:33:484,33,0	0/1:10,5:15:99:165,0,479	1/1:0,8:8:30:420,30,0	1/1:0,16:16:48:720,48,0	1/1:0,3:3:9:135,9,0	1/1:0,10:10:30:430,30,0	1/1:0,10:10:30:450,30,0	1/1:0,9:9:27:405,27,0	1/1:0,5:5:18:251,18,0	1/1:0,9:9:27:390,27,0	1/1:0,15:15:45:675,45,0	1/1:0,8:8:24:360,24,0	1/1:0,10:10:30:450,30,0	1/1:0,10:10:33:480,33,0	1/1:0,19:19:60:881,60,0	1/1:0,14:14:42:630,42,0	1/1:0,17:17:51:765,51,0	1/1:0,9:9:27:399,27,0	1/1:0,4:4:12:166,12,0	1/1:0,9:9:27:405,27,0	1/1:0,11:11:36:500,36,0	1/1:0,7:7:21:315,21,0	1/1:0,9:9:33:465,33,0	0/1:1,2:3:52:76,0,52	0/1:7,9:16:99:354,0,363	1/1:0,9:9:27:405,27,0	1/1:0,10:10:30:444,30,0	1/1:0,10:10:30:450,30,0	1/1:0,15:15:45:675,45,0	1/1:0,10:10:30:450,30,0	1/1:0,9:9:27:405,27,0	1/1:0,8:8:24:360,24,0	1/1:0,12:12:36:540,36,0	1/1:0,6:6:21:299,21,0	1/1:0,28:28:84:1244,84,0	0/1:3,5:8:99:201,0,143	./.:0,2:2:6:90,6,0	1/1:0,9:9:27:405,27,0	1/1:0,20:20:60:900,60,0	1/1:0,10:10:33:476,33,0	1/1:0,8:8:24:360,24,0	1/1:0,28:28:87:1291,87,0	1/1:0,11:11:33:495,33,0	1/1:0,12:12:36:540,36,0	1/1:0,22:22:72:1037,72,0	1/1:0,10:10:30:450,30,0	1/1:0,16:16:48:720,48,0	1/1:0,5:5:21:283,21,0	1/1:0,12:12:36:536,36,0	1/1:0,8:8:24:360,24,0	1/1:0,7:7:24:341,24,0	1/1:0,10:10:30:450,30,0	1/1:0,19:19:60:884,60,0	0/1:4,5:9:99:198,0,189	1/1:0,9:9:27:405,27,0	1/1:0,11:11:33:449,33,0	1/1:0,21:21:63:930,63,0	0/0:5,0:5:12:0,12,137	0/0:20,0:20:57:0,57,855	0/0:8,0:8:21:0,21,315	0/0:8,0:8:20:0,20,315	0/0:8,0:8:21:0,21,239	0/0:8,0:8:21:0,21,244	1/1:0,10:10:30:450,30,0	0/0:11,0:11:0:0,0,203	1/1:0,11:11:36:527,36,0	0/0:7,0:7:21:0,21,203
Chr09	25248719	25248719	C	T	intergenic	RcuChr09m2100,RcuChr09m2101	.	.	Chr09	25248719	.	C	T	0/0:7,0:7:21:0,21,230	0/0:8,0:8:21:0,21,255	0/0:15,0:15:29:0,29,441	0/0:7,0:7:21:0,21,226	0/0:10,0:10:24:0,24,316	0/1:5,6:11:99:156,0,110	0/0:7,0:7:21:0,21,199	0/0:6,0:6:18:0,18,160	0/0:8,0:8:21:0,21,226	1/1:0,26:26:78:1170,78,0	0/1:10,4:14:85:85,0,263	0/0:9,0:9:24:0,24,258	0/0:24,0:24:63:0,63,945	1/1:0,10:10:30:450,30,0	0/0:7,0:7:21:0,21,211	0/0:8,0:8:24:0,24,228	1/1:0,12:12:36:535,36,0	0/0:6,0:6:18:0,18,178	1/1:0,9:9:27:405,27,0	1/1:2,29:31:32:844,32,0	0/0:4,0:4:12:0,12,99	0/0:10,0:10:24:0,24,334	0/0:7,0:7:21:0,21,223	0/0:5,0:5:15:0,15,136	1/1:0,8:8:24:360,24,0	0/0:7,0:7:21:0,21,208	1/1:0,15:15:45:670,45,0	0/0:8,0:8:24:0,24,248	0/0:14,0:14:11:0,11,364	0/0:18,0:18:26:0,26,528	1/1:0,8:8:24:360,24,0	0/0:12,0:12:33:0,33,368	0/1:3,4:7:71:106,0,71	0/1:5,9:14:99:229,0,111	0/1:6,8:14:99:192,0,129	0/0:10,0:10:27:0,27,284	0/1:4,9:13:83:227,0,83	0/1:9,5:14:99:110,0,215	0/1:15,10:25:99:238,0,370	0/0:11,0:11:24:0,24,327	0/0:8,0:8:21:0,21,257	0/0:13,0:13:36:0,36,492	0/0:7,0:7:21:0,21,198	1/1:0,13:13:39:585,39,0	0/0:6,0:6:18:0,18,172	0/0:12,0:12:33:0,33,488	0/0:5,0:5:0:0,0,89	1/1:0,21:21:63:945,63,0	0/0:9,0:9:24:0,24,253	0/0:4,0:4:12:0,12,122	0/1:10,10:20:99:252,0,237	0/1:11,11:22:99:277,0,259	0/0:7,0:7:21:0,21,197	0/0:11,0:11:27:0,27,323	1/1:0,21:21:66:970,66,0	0/0:3,0:3:6:0,6,85	0/0:12,0:12:33:0,33,402	0/0:9,0:9:21:0,21,301	1/1:0,11:11:33:488,33,0	1/1:0,11:11:33:495,33,0	1/1:0,14:14:42:616,42,0	0/1:8,4:12:85:85,0,181	0/1:6,9:15:99:224,0,136	0/1:8,6:14:99:147,0,202	0/1:5,9:14:99:223,0,105	0/1:6,9:15:99:226,0,163	0/0:8,0:8:21:0,21,299	0/0:10,0:10:24:0,24,302	0/0:20,0:20:60:0,60,557	0/1:7,12:19:99:301,0,155	1/1:0,9:9:27:405,27,0	0/1:5,4:9:99:99,0,124	1/1:0,11:11:33:495,33,0	0/0:9,0:9:0:0,0,211	1/1:0,18:18:54:795,54,0	0/1:6,10:16:99:260,0,135	0/1:11,6:17:99:119,0,277	0/1:4,4:8:80:102,0,80	0/0:8,0:8:21:0,21,315	0/0:8,0:8:21:0,21,266	1/1:0,15:15:45:648,45,0	0/1:5,8:13:99:189,0,113	1/1:0,13:13:39:585,39,0	0/0:7,0:7:21:0,21,198	0/1:4,8:12:85:209,0,85	1/1:0,15:15:45:675,45,0	0/0:7,0:7:21:0,21,232	0/0:9,0:9:24:0,24,285	0/0:6,0:6:18:0,18,172	0/1:9,12:21:99:325,0,221	./.:0,0:.:.:.	0/1:6,9:15:99:205,0,134	0/0:8,0:8:21:0,21,208	0/0:7,0:7:15:0,15,225	0/0:7,0:7:21:0,21,223	0/0:7,0:7:21:0,21,203	1/1:0,8:8:24:360,24,0	0/0:7,0:7:21:0,21,225	0/0:8,0:8:21:0,21,231	0/0:12,0:12:30:0,30,374	0/0:7,0:7:21:0,21,211	0/0:13,0:13:33:0,33,411	0/0:10,0:10:24:0,24,317	0/0:17,0:17:48:0,48,520	1/1:0,12:12:36:540,36,0	0/0:8,0:8:21:0,21,233	0/1:6,8:14:99:193,0,133	1/1:0,17:17:54:777,54,0	0/0:8,0:8:21:0,21,221	0/0:8,0:8:0:0,0,170	0/1:1,6:7:11:248,0,11	0/0:8,0:8:21:0,21,250	0/1:4,3:7:67:67,0,96	0/1:4,8:12:82:208,0,82	1/1:0,15:15:45:635,45,0	0/1:8,10:18:99:239,0,186	0/1:5,6:11:99:152,0,120	0/1:7,8:15:99:202,0,144	0/0:8,0:8:21:0,21,229	0/0:15,0:15:27:0,27,437	0/1:4,3:7:69:69,0,88	1/1:0,8:8:24:360,24,0	0/1:3,4:7:72:92,0,72	1/1:0,6:6:18:270,18,0	0/0:13,0:13:0:0,0,245	0/0:4,0:4:9:0,9,125	0/1:6,7:13:99:147,0,135	1/1:0,9:9:27:405,27,0	1/1:0,13:13:39:571,39,0	1/1:0,8:8:24:331,24,0	0/0:11,0:11:33:0,33,295	0/0:9,0:9:21:0,21,281	0/1:12,5:17:99:100,0,315	0/1:5,3:8:69:69,0,118	0/1:7,4:11:86:86,0,173	1/1:0,9:9:27:405,27,0	0/1:8,5:13:99:106,0,194	1/1:0,7:7:21:315,21,0	0/0:11,0:11:33:0,33,336	0/1:6,4:10:91:91,0,150	1/1:0,21:21:66:937,66,0	0/1:4,4:8:98:98,0,99	0/0:8,0:8:21:0,21,225	1/1:0,15:15:45:661,45,0	0/0:7,0:7:21:0,21,211	0/0:8,0:8:21:0,21,242	1/1:0,9:9:27:405,27,0	1/1:0,10:10:30:436,30,0	0/0:5,0:5:15:0,15,143	0/1:5,3:8:68:68,0,127	1/1:0,15:15:45:647,45,0	0/0:14,0:14:39:0,39,409	0/1:4,8:12:85:207,0,85	0/0:6,0:6:15:0,15,174	1/1:0,8:8:24:360,24,0	0/0:4,0:4:9:0,9,115	0/1:7,10:17:99:245,0,160	0/0:5,0:5:15:0,15,130	1/1:0,14:14:42:630,42,0	0/1:6,12:18:99:323,0,134	0/0:18,0:18:48:0,48,538	0/0:11,0:11:27:0,27,373	0/1:8,12:20:99:308,0,180	0/1:10,4:14:80:80,0,238	0/1:6,7:13:99:163,0,143	0/1:6,5:11:99:109,0,134	0/0:8,0:8:21:0,21,237	0/1:5,6:11:99:157,0,118	1/1:0,8:8:24:360,24,0	0/0:8,0:8:21:0,21,290	0/0:8,0:8:24:0,24,236	0/0:7,0:7:21:0,21,219	0/1:10,3:13:53:53,0,254	0/0:6,0:6:18:0,18,169	0/0:12,0:12:33:0,33,353	0/0:8,0:8:21:0,21,245	0/0:8,0:8:24:0,24,235	0/0:8,0:8:21:0,21,315	0/0:7,0:7:21:0,21,226	0/0:8,0:8:21:0,21,239	0/0:8,0:8:21:0,21,244	0/1:5,3:8:67:67,0,123	0/0:9,0:9:24:0,24,244	0/0:11,0:11:30:0,30,323	0/0:12,0:12:33:0,33,340
Chr09	25248843	25248843	G	A	intergenic	RcuChr09m2100,RcuChr09m2101	.	.	Chr09	25248843	.	G	A	0/0:7,0:7:21:0,21,230	0/0:7,0:7:21:0,21,223	1/1:0,21:21:63:651,63,0	0/0:7,0:7:21:0,21,226	0/0:10,0:10:24:0,24,316	0/0:8,0:8:21:0,21,227	0/0:8,0:8:21:0,21,224	0/0:4,0:4:9:0,9,123	0/0:7,0:7:21:0,21,204	0/0:20,0:20:57:0,57,855	0/0:10,0:10:30:0,30,294	0/0:7,0:7:21:0,21,213	0/0:23,0:23:66:0,66,697	0/0:6,0:6:12:0,12,180	0/1:6,3:9:65:65,0,237	0/0:5,0:5:9:0,9,135	0/0:11,0:11:30:0,30,316	1/1:0,10:10:30:304,30,0	0/0:12,0:12:30:0,30,360	0/0:23,0:23:66:0,66,826	0/0:8,0:8:21:0,21,227	0/0:7,0:7:21:0,21,233	0/0:7,0:7:21:0,21,223	0/0:7,0:7:21:0,21,205	0/0:7,0:7:21:0,21,212	0/0:11,0:11:30:0,30,305	0/0:8,0:8:21:0,21,229	0/0:8,0:8:21:0,21,212	0/0:12,0:12:30:0,30,365	0/0:16,0:16:22:0,22,462	0/0:7,0:7:21:0,21,207	0/0:11,0:11:30:0,30,322	0/1:5,3:8:70:70,0,195	0/1:7,8:15:99:204,0,270	0/1:6,8:14:99:208,0,228	0/0:10,0:10:27:0,27,275	0/1:7,7:14:99:158,0,279	0/0:8,0:8:24:0,24,216	0/1:6,13:19:99:347,0,213	0/1:4,3:7:71:71,0,159	0/0:4,0:4:12:0,12,125	0/1:8,14:22:99:364,0,294	0/0:7,0:7:21:0,21,203	0/0:7,0:7:21:0,21,182	0/0:7,0:7:21:0,21,201	1/1:0,12:12:36:366,36,0	0/1:3,5:8:99:132,0,111	0/0:13,0:13:27:0,27,373	0/0:11,0:11:30:0,30,337	0/0:7,0:7:21:0,21,203	0/0:20,0:20:54:0,54,810	0/0:22,0:22:60:0,60,664	0/0:6,0:6:18:0,18,172	0/0:10,0:10:30:0,30,287	0/0:15,0:15:21:0,21,440	0/0:7,0:7:21:0,21,182	0/0:8,0:8:21:0,21,315	0/0:7,0:7:21:0,21,213	0/0:7,0:7:12:0,12,180	0/0:9,0:9:21:0,21,315	0/0:4,0:4:9:0,9,135	0/0:13,0:13:33:0,33,495	0/0:13,0:13:33:0,33,495	0/0:12,0:12:27:0,27,342	0/0:9,0:9:24:0,24,346	0/0:12,0:12:30:0,30,336	0/0:7,0:7:21:0,21,214	0/0:4,0:4:9:0,9,123	0/0:15,0:15:45:0,45,458	0/0:13,0:13:36:0,36,394	0/0:9,0:9:27:0,27,262	0/0:7,0:7:21:0,21,206	0/0:11,0:11:27:0,27,325	0/0:5,0:5:9:0,9,133	0/0:20,0:20:57:0,57,855	0/0:8,0:8:24:0,24,231	0/0:12,0:12:30:0,30,360	0/0:5,0:5:12:0,12,151	0/0:3,0:3:9:0,9,86	0/0:7,0:7:21:0,21,218	0/0:19,0:19:54:0,54,810	0/0:8,0:8:21:0,21,315	0/0:9,0:9:27:0,27,262	0/0:5,0:5:9:0,9,135	0/0:7,0:7:21:0,21,199	0/0:12,0:12:30:0,30,353	0/0:7,0:7:21:0,21,232	0/0:9,0:9:24:0,24,285	0/0:10,0:10:27:0,27,321	0/0:17,0:17:48:0,48,507	./.:0,0:.:.:.	0/0:11,0:11:33:0,33,303	0/0:8,0:8:21:0,21,208	./.:2,0:2:6:0,6,53	0/0:7,0:7:21:0,21,220	0/0:4,0:4:9:0,9,117	0/0:4,0:4:9:0,9,135	0/0:15,0:15:42:0,42,477	0/0:8,0:8:21:0,21,231	0/0:13,0:13:21:0,21,422	0/0:7,0:7:21:0,21,211	0/0:27,0:27:48:0,48,712	0/0:10,0:10:24:0,24,317	0/0:24,0:24:54:0,54,810	0/0:9,0:9:21:0,21,248	0/0:8,0:8:21:0,21,233	0/0:7,0:7:21:0,21,210	0/0:13,0:13:33:0,33,405	0/0:8,0:8:21:0,21,221	0/0:7,0:7:18:0,18,270	0/0:7,0:7:21:0,21,191	0/0:10,0:10:30:0,30,284	0/0:7,0:7:21:0,21,192	0/0:9,0:9:27:0,27,251	0/0:15,0:15:42:0,42,453	0/0:12,0:12:21:0,21,357	0/0:10,0:10:24:0,24,298	0/0:13,0:13:26:0,26,363	0/0:7,0:7:21:0,21,200	0/0:13,0:13:39:0,39,389	0/0:7,0:7:21:0,21,206	0/0:7,0:7:21:0,21,210	0/0:5,0:5:15:0,15,143	0/0:8,0:8:21:0,21,225	0/0:10,0:10:22:0,22,298	0/0:8,0:8:21:0,21,239	0/0:10,0:10:30:0,30,313	0/0:8,0:8:21:0,21,240	0/0:9,0:9:24:0,24,265	0/0:7,0:7:21:0,21,197	0/0:18,0:18:51:0,51,488	0/0:8,0:8:24:0,24,246	0/0:9,0:9:24:0,24,278	0/0:4,0:4:6:0,6,90	0/0:8,0:8:21:0,21,225	0/0:8,0:8:21:0,21,236	0/0:7,0:7:18:0,18,270	0/0:7,0:7:21:0,21,197	0/0:21,0:21:60:0,60,623	0/0:7,0:7:21:0,21,204	0/0:20,0:20:60:0,60,554	0/1:2,7:9:63:175,0,63	1/1:0,8:8:24:250,24,0	0/0:11,0:11:23:0,23,312	0/0:7,0:7:21:0,21,211	0/0:8,0:8:21:0,21,242	0/0:9,0:9:24:0,24,263	0/0:7,0:7:21:0,21,194	0/0:7,0:7:21:0,21,207	0/0:8,0:8:18:0,18,270	0/0:12,0:12:23:0,23,364	0/0:14,0:14:39:0,39,409	0/0:7,0:7:21:0,21,186	0/0:9,0:9:21:0,21,315	0/0:4,0:4:12:0,12,114	0/0:4,0:4:9:0,9,115	0/0:9,0:9:20:0,20,248	0/0:7,0:7:21:0,21,197	0/0:10,0:10:24:0,24,300	0/0:10,0:10:21:0,21,315	0/0:12,0:12:30:0,30,413	0/0:11,0:11:27:0,27,373	0/0:22,0:22:60:0,60,900	0/0:21,0:21:60:0,60,900	0/0:12,0:12:33:0,33,335	0/0:11,0:11:33:0,33,339	0/0:7,0:7:21:0,21,193	0/0:11,0:11:30:0,30,298	0/0:5,0:5:15:0,15,148	0/0:7,0:7:21:0,21,212	0/0:8,0:8:24:0,24,236	0/0:7,0:7:21:0,21,204	0/0:8,0:8:18:0,18,270	0/0:7,0:7:21:0,21,193	0/0:12,0:12:33:0,33,353	1/1:0,9:9:27:264,27,0	1/1:0,9:9:27:265,27,0	1/1:0,9:9:27:269,27,0	0/0:7,0:7:21:0,21,222	0/0:8,0:8:21:0,21,239	0/0:8,0:8:21:0,21,244	0/0:7,0:7:21:0,21,189	0/0:10,0:10:27:0,27,312	0/0:11,0:11:30:0,30,323	1/1:0,16:16:48:470,48,0
Chr09	25248847	25248847	T	C	intergenic	RcuChr09m2100,RcuChr09m2101	.	.	Chr09	25248847	.	T	C	0/0:7,0:7:21:0,21,230	0/0:7,0:7:21:0,21,223	0/0:7,0:7:21:0,21,212	0/0:7,0:7:21:0,21,226	1/1:0,12:12:36:337,36,0	1/1:0,9:9:27:244,27,0	1/1:0,8:8:24:222,24,0	1/1:0,6:6:18:179,18,0	1/1:0,10:10:30:273,30,0	1/1:0,21:21:63:571,63,0	1/1:0,11:11:33:308,33,0	1/1:0,10:10:30:298,30,0	1/1:0,28:28:84:795,84,0	1/1:0,6:6:18:173,18,0	0/1:3,6:9:99:152,0,108	1/1:0,5:5:15:141,15,0	1/1:0,10:10:30:281,30,0	0/0:9,0:9:21:0,21,288	1/1:0,12:12:36:332,36,0	1/1:0,29:29:87:858,87,0	1/1:0,8:8:24:229,24,0	0/0:7,0:7:21:0,21,233	0/0:7,0:7:21:0,21,223	0/0:7,0:7:21:0,21,205	1/1:0,9:9:27:273,27,0	1/1:0,14:14:42:393,42,0	1/1:0,11:11:33:314,33,0	1/1:0,8:8:24:220,24,0	1/1:0,13:13:39:388,39,0	1/1:0,17:17:51:471,51,0	1/1:0,7:7:21:201,21,0	1/1:0,11:11:33:316,33,0	0/1:3,5:8:92:92,0,111	0/1:7,7:14:99:150,0,273	0/1:10,6:16:99:118,0,373	1/1:0,11:11:33:315,33,0	0/1:6,7:13:99:150,0,253	1/1:0,8:8:24:227,24,0	0/1:13,7:20:99:134,0,508	0/1:4,4:8:93:93,0,142	1/1:0,6:6:18:162,18,0	0/1:14,8:22:99:164,0,564	1/1:0,7:7:21:204,21,0	1/1:0,8:8:24:227,24,0	1/1:0,8:8:24:229,24,0	0/0:7,0:7:21:0,21,213	0/1:5,3:8:63:63,0,201	1/1:0,15:15:45:421,45,0	1/1:0,11:11:33:307,33,0	1/1:0,13:13:39:359,39,0	1/1:0,20:20:60:564,60,0	1/1:0,25:25:75:699,75,0	1/1:0,8:8:24:203,24,0	0/0:10,0:10:30:0,30,287	1/1:0,20:20:60:551,60,0	1/1:0,7:7:21:188,21,0	0/0:8,0:8:21:0,21,315	0/0:7,0:7:21:0,21,213	1/1:0,7:7:21:205,21,0	1/1:0,9:9:27:248,27,0	1/1:0,4:4:12:115,12,0	1/1:0,14:14:42:378,42,0	1/1:0,13:13:39:365,39,0	1/1:0,12:12:36:343,36,0	1/1:0,9:9:27:242,27,0	1/1:0,14:14:42:399,42,0	1/1:0,13:13:39:375,39,0	1/1:0,5:5:15:145,15,0	1/1:0,19:19:57:534,57,0	0/1:7,8:15:99:180,0,171	1/1:0,11:11:33:298,33,0	1/1:0,7:7:21:198,21,0	1/1:0,18:18:54:513,54,0	1/1:0,5:5:15:138,15,0	1/1:0,20:20:60:556,60,0	1/1:0,8:8:24:229,24,0	1/1:0,12:12:36:335,36,0	1/1:0,6:6:18:175,18,0	1/1:0,3:3:9:87,9,0	0/0:7,0:7:21:0,21,218	1/1:0,19:19:57:519,57,0	1/1:0,8:8:24:233,24,0	1/1:0,17:17:51:448,51,0	0/0:5,0:5:9:0,9,135	1/1:0,10:10:30:273,30,0	1/1:0,17:17:51:480,51,0	0/0:7,0:7:21:0,21,232	0/0:9,0:9:24:0,24,285	1/1:0,10:10:30:301,30,0	1/1:0,17:17:51:515,51,0	./.:0,0:.:.:.	1/1:0,13:13:39:359,39,0	1/1:0,9:9:27:240,27,0	1/1:0,5:5:15:148,15,0	0/0:7,0:7:21:0,21,220	1/1:0,5:5:15:144,15,0	1/1:0,4:4:12:116,12,0	0/0:15,0:15:42:0,42,477	0/0:8,0:8:21:0,21,231	0/0:13,0:13:21:0,21,422	0/0:7,0:7:21:0,21,211	0/0:24,0:24:60:0,60,900	0/0:10,0:10:24:0,24,317	1/1:0,25:25:75:698,75,0	1/1:0,9:9:27:250,27,0	1/1:0,9:9:27:255,27,0	1/1:0,13:13:39:360,39,0	1/1:0,16:16:48:455,48,0	1/1:0,9:9:27:253,27,0	1/1:0,7:7:21:208,21,0	1/1:0,10:10:30:268,30,0	1/1:0,13:13:38:312,38,0	1/1:0,10:10:30:273,30,0	1/1:0,10:10:30:275,30,0	1/1:0,16:16:48:483,48,0	1/1:0,15:15:45:434,45,0	1/1:0,11:11:33:311,33,0	1/1:0,15:15:45:427,45,0	1/1:0,7:7:21:204,21,0	1/1:0,14:14:42:384,42,0	1/1:0,12:12:36:339,36,0	1/1:0,10:10:30:267,30,0	1/1:0,5:5:15:148,15,0	1/1:0,12:12:36:308,36,0	1/1:0,16:16:48:468,48,0	1/1:0,16:16:48:459,48,0	1/1:0,16:16:48:465,48,0	1/1:0,12:12:36:333,36,0	1/1:0,11:11:33:298,33,0	1/1:0,9:9:27:253,27,0	1/1:0,19:19:57:510,57,0	1/1:0,13:13:39:369,39,0	1/1:0,9:9:27:259,27,0	1/1:0,5:5:15:147,15,0	1/1:0,8:8:24:228,24,0	1/1:0,8:8:24:226,24,0	1/1:0,7:7:21:203,21,0	1/1:0,10:10:30:281,30,0	1/1:0,22:22:66:629,66,0	1/1:0,11:11:33:298,33,0	1/1:0,21:21:63:588,63,0	0/1:6,2:8:30:30,0,246	0/0:8,0:8:24:0,24,243	1/1:0,14:14:42:384,42,0	1/1:0,16:16:48:428,48,0	1/1:0,8:8:24:234,24,0	1/1:0,10:10:30:282,30,0	1/1:0,8:8:24:225,24,0	1/1:0,9:9:27:260,27,0	1/1:0,8:8:24:230,24,0	1/1:0,14:14:42:395,42,0	1/1:0,16:16:48:444,48,0	1/1:0,7:7:21:194,21,0	0/1:5,2:7:38:38,0,133	1/1:0,6:6:18:172,18,0	1/1:0,5:5:15:145,15,0	1/1:0,15:15:45:421,45,0	1/1:0,11:11:33:314,33,0	1/1:0,10:10:30:270,30,0	1/1:0,13:13:39:389,39,0	1/1:0,12:12:36:354,36,0	1/1:0,11:11:33:304,33,0	1/1:0,25:25:75:701,75,0	1/1:0,20:20:60:558,60,0	1/1:0,14:14:42:386,42,0	1/1:0,11:11:33:317,33,0	1/1:0,7:7:21:191,21,0	1/1:0,12:12:36:339,36,0	1/1:0,6:6:18:178,18,0	1/1:0,13:13:39:384,39,0	1/1:0,12:12:36:345,36,0	0/1:3,5:8:57:123,0,57	1/1:0,8:8:24:232,24,0	1/1:0,10:10:30:245,30,0	1/1:0,13:13:39:373,39,0	0/0:9,0:9:24:0,24,265	0/0:9,0:9:21:0,21,315	0/0:8,0:8:21:0,21,241	0/0:7,0:7:21:0,21,222	0/0:8,0:8:21:0,21,239	0/0:8,0:8:21:0,21,244	1/1:0,8:8:24:217,24,0	0/1:9,5:14:99:102,0,196	1/1:0,13:13:39:366,39,0	0/0:10,0:10:21:0,21,306
Chr09	25248901	25248901	A	T	intergenic	RcuChr09m2100,RcuChr09m2101	.	.	Chr09	25248901	.	A	T	0/0:7,0:7:21:0,21,230	0/0:7,0:7:21:0,21,223	0/0:7,0:7:21:0,21,212	0/0:6,0:6:18:0,18,187	1/1:0,11:11:33:336,33,0	1/1:0,9:9:27:277,27,0	1/1:0,7:7:21:211,21,0	1/1:0,6:6:18:165,18,0	1/1:0,10:10:30:302,30,0	1/1:0,19:19:57:588,57,0	1/1:0,11:11:33:336,33,0	1/1:0,7:7:21:218,21,0	1/1:0,28:28:84:823,84,0	1/1:0,7:7:21:214,21,0	0/1:2,4:6:43:91,0,43	1/1:0,10:10:30:294,30,0	1/1:0,8:8:24:244,24,0	0/0:8,0:8:18:0,18,270	1/1:0,5:5:15:154,15,0	1/1:0,27:27:81:842,81,0	1/1:0,10:10:30:302,30,0	0/0:7,0:7:21:0,21,233	0/0:7,0:7:18:0,18,270	0/0:7,0:7:21:0,21,205	1/1:0,7:7:21:221,21,0	1/1:0,10:10:30:273,30,0	1/1:0,10:10:30:305,30,0	1/1:0,15:15:45:463,45,0	1/1:0,11:11:33:329,33,0	1/1:0,13:13:39:386,39,0	1/1:0,9:9:27:271,27,0	1/1:0,10:10:30:273,30,0	0/1:2,7:9:36:175,0,36	0/1:6,3:9:68:68,0,158	0/1:5,5:10:99:124,0,123	1/1:0,8:8:24:245,24,0	0/1:7,6:13:99:145,0,177	1/1:0,8:8:24:245,24,0	0/1:10,6:16:99:139,0,265	0/1:4,2:6:43:43,0,106	1/1:0,4:4:12:122,12,0	0/1:11,4:15:76:76,0,291	1/1:0,9:9:27:275,27,0	1/1:0,7:7:21:202,21,0	1/1:0,7:7:21:203,21,0	0/0:7,0:7:21:0,21,213	0/1:9,5:14:99:100,0,220	1/1:0,18:18:54:520,54,0	1/1:0,17:17:51:516,51,0	1/1:0,10:10:30:307,30,0	1/1:0,18:18:54:561,54,0	1/1:0,19:19:57:612,57,0	1/1:0,8:8:24:232,24,0	0/0:10,0:10:30:0,30,287	1/1:0,10:10:30:309,30,0	1/1:0,6:6:18:184,18,0	0/0:7,0:7:18:0,18,270	0/0:7,0:7:21:0,21,216	./.:0,2:2:6:62,6,0	1/1:0,9:9:27:255,27,0	1/1:0,4:4:12:126,12,0	1/1:0,11:11:33:315,33,0	1/1:0,12:12:36:370,36,0	1/1:0,8:8:24:233,24,0	1/1:0,10:10:30:291,30,0	1/1:0,16:16:48:466,48,0	1/1:0,14:14:42:420,42,0	1/1:0,7:7:21:215,21,0	1/1:0,15:15:45:457,45,0	0/1:4,5:9:96:127,0,96	1/1:0,9:9:27:284,27,0	1/1:0,10:10:30:307,30,0	1/1:0,23:23:69:687,69,0	1/1:0,11:11:33:323,33,0	1/1:0,17:17:51:514,51,0	1/1:0,7:7:21:217,21,0	1/1:0,13:13:39:382,39,0	1/1:0,5:5:15:156,15,0	1/1:0,6:6:18:183,18,0	0/0:7,0:7:21:0,21,218	1/1:0,17:17:51:515,51,0	1/1:0,5:5:15:155,15,0	1/1:0,13:13:39:375,39,0	0/0:7,0:7:21:0,21,215	1/1:0,7:7:21:201,21,0	1/1:0,19:19:57:559,57,0	0/0:7,0:7:21:0,21,232	0/0:11,0:11:30:0,30,366	1/1:0,5:5:15:159,15,0	1/1:0,13:13:39:392,39,0	./.:0,0:.:.:.	1/1:0,16:16:48:451,48,0	1/1:0,7:7:21:201,21,0	1/1:0,6:6:18:164,18,0	0/0:7,0:7:21:0,21,220	./.:0,2:2:6:61,6,0	1/1:0,5:5:15:148,15,0	0/0:15,0:15:42:0,42,477	0/0:8,0:8:21:0,21,231	0/0:13,0:13:21:0,21,422	0/0:7,0:7:21:0,21,218	0/0:16,0:16:39:0,39,539	0/0:10,0:10:24:0,24,317	1/1:0,20:20:60:625,60,0	1/1:0,9:9:27:266,27,0	1/1:0,6:6:18:187,18,0	1/1:0,14:14:42:398,42,0	1/1:0,15:15:45:459,45,0	1/1:0,6:6:18:185,18,0	1/1:0,12:12:36:365,36,0	1/1:0,7:7:21:213,21,0	1/1:0,14:14:42:381,42,0	1/1:0,6:6:18:180,18,0	1/1:0,9:9:27:274,27,0	1/1:0,13:13:39:399,39,0	1/1:0,17:17:51:497,51,0	1/1:0,14:14:42:429,42,0	1/1:0,15:15:45:444,45,0	1/1:0,10:10:30:293,30,0	1/1:0,12:12:36:366,36,0	1/1:0,8:8:24:238,24,0	1/1:0,11:11:33:335,33,0	1/1:0,13:13:39:383,39,0	1/1:0,11:11:33:322,33,0	1/1:0,12:12:36:357,36,0	1/1:0,5:5:15:152,15,0	1/1:0,13:13:39:416,39,0	1/1:0,12:12:36:353,36,0	1/1:0,10:10:30:306,30,0	1/1:0,11:11:33:315,33,0	1/1:0,11:11:33:330,33,0	1/1:0,13:13:39:402,39,0	1/1:0,8:8:24:243,24,0	1/1:0,11:11:33:326,33,0	1/1:0,7:7:21:211,21,0	1/1:0,4:4:12:123,12,0	1/1:0,8:8:24:248,24,0	1/1:0,9:9:27:303,27,0	1/1:0,16:16:48:479,48,0	1/1:0,12:12:36:354,36,0	1/1:0,13:13:39:397,39,0	0/0:8,0:8:21:0,21,224	0/1:6,5:11:99:123,0,154	1/1:0,11:11:33:338,33,0	1/1:0,13:13:39:384,39,0	1/1:0,3:3:9:94,9,0	1/1:0,8:8:24:246,24,0	1/1:0,8:8:24:246,24,0	1/1:0,7:7:21:214,21,0	1/1:0,7:7:21:213,21,0	1/1:0,11:11:33:324,33,0	1/1:0,17:17:51:515,51,0	1/1:0,10:10:30:305,30,0	0/1:5,2:7:40:40,0,121	1/1:0,9:9:27:260,27,0	1/1:0,4:4:12:123,12,0	1/1:0,17:17:51:508,51,0	1/1:0,10:10:30:306,30,0	1/1:0,7:7:21:205,21,0	1/1:0,14:14:42:469,42,0	1/1:0,9:9:27:286,27,0	1/1:0,10:10:30:284,30,0	1/1:0,15:15:45:423,45,0	1/1:0,15:15:45:437,45,0	1/1:0,13:13:39:396,39,0	1/1:0,15:15:45:448,45,0	1/1:0,7:7:21:206,21,0	1/1:0,7:7:21:215,21,0	1/1:0,10:10:30:318,30,0	1/1:0,12:12:36:365,36,0	1/1:0,12:12:36:367,36,0	0/1:2,5:7:42:135,0,42	1/1:0,4:4:12:122,12,0	1/1:0,8:8:24:241,24,0	1/1:0,10:10:30:307,30,0	0/0:7,0:7:21:0,21,212	0/0:4,0:4:9:0,9,122	0/0:8,0:8:21:0,21,240	0/0:7,0:7:21:0,21,235	0/0:8,0:8:21:0,21,239	0/0:8,0:8:21:0,21,315	1/1:0,12:12:36:339,36,0	0/1:7,3:10:60:60,0,158	1/1:0,9:9:27:256,27,0	0/0:10,0:10:21:0,21,306
Chr09	25248964	25248964	T	C	intergenic	RcuChr09m2100,RcuChr09m2101	.	.	Chr09	25248964	.	T	C	0/0:7,0:7:21:0,21,230	0/0:7,0:7:21:0,21,223	0/0:7,0:7:21:0,21,212	0/0:10,0:10:18:0,18,270	1/1:0,8:8:24:236,24,0	1/1:0,4:4:12:123,12,0	1/1:0,7:7:21:185,21,0	1/1:0,11:11:33:330,33,0	1/1:0,7:7:21:212,21,0	1/1:0,19:19:57:555,57,0	1/1:0,13:13:39:397,39,0	1/1:0,12:12:36:376,36,0	1/1:0,30:30:90:889,90,0	1/1:0,7:7:21:221,21,0	0/1:3,9:12:46:246,0,46	1/1:0,9:9:27:271,27,0	1/1:0,12:12:36:343,36,0	0/0:7,0:7:21:0,21,201	1/1:0,9:9:27:275,27,0	1/1:0,23:23:69:717,69,0	1/1:0,13:13:39:394,39,0	0/0:7,0:7:21:0,21,235	0/0:8,0:8:21:0,21,315	0/0:7,0:7:21:0,21,205	1/1:0,8:8:24:257,24,0	1/1:0,10:10:30:270,30,0	1/1:0,8:8:24:222,24,0	1/1:0,17:17:51:518,51,0	1/1:0,11:11:33:349,33,0	1/1:0,18:18:54:555,54,0	1/1:0,9:9:27:270,27,0	1/1:0,15:15:45:432,45,0	0/1:4,7:11:90:188,0,90	0/1:6,6:12:99:137,0,144	0/1:3,9:12:55:223,0,55	1/1:0,15:15:45:421,45,0	0/1:7,7:14:99:162,0,161	1/1:0,11:11:33:324,33,0	0/1:15,8:23:99:181,0,396	0/1:7,3:10:65:65,0,174	1/1:0,6:6:18:164,18,0	0/1:6,3:9:69:69,0,135	1/1:0,9:9:27:272,27,0	1/1:0,8:8:24:232,24,0	1/1:0,7:7:21:211,21,0	0/0:7,0:7:21:0,21,213	0/1:10,5:15:98:98,0,251	1/1:0,14:14:42:420,42,0	1/1:0,16:16:48:478,48,0	1/1:0,9:9:27:254,27,0	1/1:0,13:13:39:393,39,0	1/1:0,13:13:39:399,39,0	1/1:0,8:8:24:254,24,0	0/0:10,0:10:30:0,30,287	1/1:0,10:10:30:303,30,0	1/1:0,10:10:30:312,30,0	0/0:7,0:7:21:0,21,231	0/0:7,0:7:21:0,21,216	1/1:0,9:9:27:268,27,0	1/1:0,14:14:42:389,42,0	1/1:0,5:5:15:158,15,0	1/1:0,10:10:30:298,30,0	1/1:0,10:10:30:286,30,0	1/1:0,10:10:30:315,30,0	1/1:0,11:11:33:313,33,0	1/1:0,15:15:45:446,45,0	1/1:0,13:13:39:394,39,0	1/1:0,14:14:41:377,41,0	1/1:0,11:11:33:337,33,0	0/1:4,3:7:72:72,0,102	1/1:0,9:9:27:270,27,0	1/1:0,9:9:27:284,27,0	1/1:0,22:22:66:645,66,0	1/1:0,10:10:30:311,30,0	1/1:0,18:18:54:560,54,0	1/1:0,10:10:30:311,30,0	1/1:0,13:13:39:392,39,0	1/1:0,9:9:27:267,27,0	1/1:0,3:3:9:95,9,0	0/0:21,0:21:63:0,63,639	1/1:0,15:15:45:427,45,0	1/1:0,11:11:33:331,33,0	1/1:0,11:11:33:329,33,0	0/0:7,0:7:21:0,21,215	1/1:0,13:13:39:397,39,0	1/1:0,16:16:48:489,48,0	0/0:7,0:7:21:0,21,232	0/0:10,0:10:21:0,21,315	1/1:0,6:6:18:195,18,0	1/1:0,18:18:54:540,54,0	./.:0,0:.:.:.	1/1:0,12:12:36:363,36,0	1/1:0,8:8:24:233,24,0	1/1:0,15:15:45:452,45,0	0/0:7,0:7:21:0,21,220	1/1:0,3:3:9:95,9,0	1/1:0,5:5:15:158,15,0	0/0:19,0:19:54:0,54,575	0/0:20,0:20:60:0,60,596	0/0:13,0:13:21:0,21,422	0/0:7,0:7:21:0,21,218	0/0:20,0:20:60:0,60,643	0/0:10,0:10:24:0,24,317	0/0:10,0:10:21:0,21,300	1/1:0,7:7:21:214,21,0	1/1:0,8:8:24:237,24,0	1/1:0,12:12:36:340,36,0	1/1:0,17:17:51:521,51,0	1/1:0,9:9:27:281,27,0	1/1:0,14:14:42:442,42,0	1/1:0,8:8:24:234,24,0	1/1:0,17:17:51:487,51,0	1/1:0,9:9:27:236,27,0	1/1:0,15:15:45:441,45,0	1/1:0,17:17:51:529,51,0	1/1:0,17:17:51:505,51,0	1/1:0,13:13:39:354,39,0	1/1:0,12:12:36:377,36,0	1/1:0,8:8:24:250,24,0	0/1:6,3:9:64:64,0,157	1/1:0,12:12:36:369,36,0	1/1:0,8:8:24:250,24,0	1/1:0,14:14:42:431,42,0	1/1:0,9:9:27:270,27,0	1/1:0,9:9:27:260,27,0	1/1:0,11:11:33:331,33,0	1/1:0,4:4:12:129,12,0	1/1:0,16:16:48:451,48,0	1/1:0,12:12:36:347,36,0	1/1:0,13:13:39:411,39,0	1/1:0,14:14:42:419,42,0	1/1:0,16:16:47:444,47,0	1/1:0,14:14:42:434,42,0	1/1:0,18:18:54:507,54,0	1/1:0,12:12:36:349,36,0	1/1:0,5:5:15:153,15,0	1/1:0,8:8:24:254,24,0	1/1:0,15:15:45:448,45,0	1/1:0,17:17:51:512,51,0	1/1:0,12:12:36:332,36,0	1/1:0,19:19:57:537,57,0	0/1:12,4:16:76:76,0,299	0/1:4,7:11:95:175,0,95	1/1:0,11:11:33:323,33,0	1/1:0,11:11:33:317,33,0	1/1:0,4:4:12:126,12,0	1/1:0,9:9:27:286,27,0	1/1:0,9:9:27:285,27,0	1/1:0,8:8:24:231,24,0	1/1:0,7:7:21:180,21,0	1/1:0,9:9:27:258,27,0	1/1:0,11:11:33:328,33,0	1/1:0,11:11:33:310,33,0	0/1:4,4:8:88:100,0,88	1/1:0,7:7:21:197,21,0	./.:0,2:2:6:65,6,0	1/1:0,20:20:60:602,60,0	1/1:0,8:8:24:233,24,0	1/1:0,9:9:27:283,27,0	1/1:0,18:18:54:560,54,0	1/1:0,12:12:36:380,36,0	1/1:0,10:10:30:268,30,0	1/1:0,20:20:60:588,60,0	1/1:0,13:13:39:408,39,0	1/1:0,13:13:39:406,39,0	1/1:0,16:16:48:477,48,0	1/1:0,8:8:24:252,24,0	1/1:0,5:5:15:144,15,0	1/1:0,11:11:33:352,33,0	1/1:0,15:15:45:457,45,0	1/1:0,17:17:51:500,51,0	0/1:4,9:13:85:233,0,85	1/1:0,9:9:27:279,27,0	1/1:0,10:10:30:291,30,0	1/1:0,16:16:48:494,48,0	0/0:7,0:7:21:0,21,212	0/0:7,0:7:21:0,21,207	0/0:8,0:8:21:0,21,233	0/0:7,0:7:21:0,21,235	0/0:8,0:8:21:0,21,239	0/0:7,0:7:21:0,21,228	1/1:0,11:11:33:325,33,0	0/1:6,4:10:81:81,0,150	1/1:0,10:10:30:284,30,0	0/0:10,0:10:21:0,21,306
Chr09	25249067	25249067	A	C	intergenic	RcuChr09m2100,RcuChr09m2101	.	.	Chr09	25249067	.	A	C	0/0:20,0:20:60:0,60,674	0/0:7,0:7:21:0,21,223	0/0:7,0:7:21:0,21,212	0/0:9,0:9:24:0,24,281	./.:0,2:2:6:61,6,0	1/1:0,13:13:39:369,39,0	1/1:0,13:13:39:350,39,0	1/1:0,20:20:60:572,60,0	1/1:0,9:9:27:260,27,0	1/1:0,20:20:60:592,60,0	1/1:0,11:11:33:343,33,0	1/1:0,14:14:42:425,42,0	1/1:0,30:30:90:858,90,0	1/1:0,13:13:39:380,39,0	0/1:4,7:11:82:176,0,82	1/1:0,6:6:18:183,18,0	1/1:0,9:9:27:249,27,0	0/0:7,0:7:21:0,21,201	1/1:0,13:13:39:384,39,0	1/1:0,24:24:72:744,72,0	1/1:0,19:19:57:554,57,0	0/0:7,0:7:21:0,21,235	0/0:15,0:15:33:0,33,495	0/0:7,0:7:21:0,21,205	1/1:0,7:7:21:219,21,0	1/1:0,12:12:35:297,35,0	1/1:0,14:14:42:395,42,0	1/1:0,15:15:45:434,45,0	1/1:0,11:11:33:332,33,0	1/1:0,15:15:45:447,45,0	1/1:0,9:9:27:261,27,0	1/1:0,18:18:54:539,54,0	0/1:5,8:13:99:205,0,114	0/0:6,0:6:0:0,0,124	0/1:8,9:17:99:213,0,182	1/1:0,18:18:54:507,54,0	0/1:11,4:15:77:77,0,272	1/1:0,17:17:51:492,51,0	0/1:7,6:13:99:146,0,180	0/1:5,6:11:99:137,0,119	1/1:0,9:9:27:248,27,0	0/1:6,6:12:99:144,0,136	1/1:0,12:12:36:354,36,0	1/1:0,12:12:36:348,36,0	1/1:0,10:10:30:299,30,0	0/0:8,0:8:21:0,21,241	0/1:4,4:8:87:100,0,87	1/1:0,14:14:42:395,42,0	1/1:0,10:10:30:306,30,0	1/1:0,13:13:39:376,39,0	1/1:0,21:21:63:640,63,0	1/1:0,16:16:48:490,48,0	1/1:0,7:7:21:211,21,0	0/0:21,0:21:60:0,60,633	1/1:0,11:11:33:336,33,0	1/1:0,11:11:33:310,33,0	0/0:7,0:7:21:0,21,231	0/0:7,0:7:21:0,21,216	1/1:0,5:5:15:151,15,0	1/1:0,18:18:54:514,54,0	1/1:0,7:7:21:208,21,0	1/1:0,12:12:36:329,36,0	1/1:0,17:17:51:512,51,0	1/1:0,11:11:33:327,33,0	1/1:0,9:9:27:248,27,0	1/1:0,13:13:39:387,39,0	1/1:0,18:18:54:503,54,0	1/1:0,11:11:33:320,33,0	1/1:0,7:7:21:212,21,0	0/1:4,4:8:98:98,0,100	1/1:0,5:5:15:153,15,0	1/1:0,9:9:27:250,27,0	1/1:0,22:22:66:671,66,0	1/1:0,9:9:27:272,27,0	1/1:0,13:13:39:396,39,0	1/1:0,8:8:24:233,24,0	1/1:0,9:9:27:255,27,0	1/1:0,11:11:33:322,33,0	1/1:0,4:4:12:122,12,0	0/0:10,0:10:24:0,24,324	1/1:0,21:21:63:568,63,0	1/1:0,16:16:48:451,48,0	1/1:0,13:13:39:379,39,0	0/0:7,0:7:21:0,21,215	1/1:0,7:7:21:198,21,0	1/1:0,20:20:60:584,60,0	0/0:7,0:7:21:0,21,232	0/0:7,0:7:21:0,21,224	1/1:0,5:5:15:155,15,0	1/1:0,19:19:57:599,57,0	./.:0,0:.:.:.	1/1:0,11:11:33:329,33,0	1/1:0,10:10:30:268,30,0	1/1:0,11:11:33:329,33,0	0/0:9,0:9:24:0,24,249	1/1:0,9:9:27:259,27,0	1/1:0,9:9:27:262,27,0	0/0:14,0:14:24:0,24,403	0/0:8,0:8:21:0,21,236	0/0:19,0:19:51:0,51,607	0/0:3,0:3:9:0,9,91	0/0:21,0:21:60:0,60,670	0/0:15,0:15:33:0,33,492	0/0:7,0:7:6:0,6,90	1/1:0,10:10:30:282,30,0	1/1:0,7:7:21:200,21,0	1/1:0,20:20:59:552,59,0	1/1:0,17:17:51:504,51,0	1/1:0,10:10:30:293,30,0	1/1:0,10:10:30:311,30,0	1/1:0,9:9:27:266,27,0	1/1:0,16:16:48:422,48,0	1/1:0,12:12:36:335,36,0	1/1:0,14:14:42:391,42,0	1/1:0,13:13:39:385,39,0	1/1:0,14:14:42:416,42,0	1/1:0,10:10:30:300,30,0	1/1:0,11:11:33:333,33,0	1/1:0,11:11:33:322,33,0	0/1:8,3:11:57:57,0,184	1/1:0,9:9:27:269,27,0	1/1:0,11:11:33:301,33,0	1/1:0,10:10:30:307,30,0	1/1:0,14:14:42:402,42,0	1/1:0,14:14:42:424,42,0	1/1:0,11:11:33:332,33,0	1/1:0,7:7:21:220,21,0	1/1:0,20:20:60:553,60,0	1/1:0,17:17:51:485,51,0	1/1:0,8:8:24:231,24,0	1/1:0,16:16:48:453,48,0	1/1:0,15:15:45:448,45,0	1/1:0,13:13:39:372,39,0	1/1:0,16:16:48:482,48,0	1/1:0,4:4:12:118,12,0	1/1:0,7:7:21:199,21,0	1/1:0,13:13:39:381,39,0	1/1:0,12:12:36:323,36,0	1/1:0,22:22:66:619,66,0	1/1:0,10:10:30:300,30,0	1/1:0,17:17:51:517,51,0	0/1:8,7:15:99:164,0,202	0/1:4,5:9:98:128,0,98	./.:0,2:2:6:61,6,0	1/1:0,15:15:45:412,45,0	1/1:0,7:7:21:205,21,0	1/1:0,17:17:51:481,51,0	1/1:0,9:9:27:274,27,0	1/1:0,10:10:30:290,30,0	1/1:0,12:12:36:357,36,0	1/1:0,8:8:24:230,24,0	1/1:0,12:12:36:357,36,0	1/1:0,14:14:42:422,42,0	0/1:2,7:9:22:172,0,22	1/1:0,10:10:30:280,30,0	1/1:0,3:3:9:93,9,0	1/1:0,23:23:69:677,69,0	1/1:0,9:9:27:248,27,0	1/1:0,8:8:24:219,24,0	1/1:0,16:16:48:473,48,0	1/1:0,13:13:39:390,39,0	1/1:0,7:7:21:201,21,0	1/1:0,28:28:84:819,84,0	1/1:0,10:10:30:290,30,0	1/1:0,11:11:32:278,32,0	1/1:0,14:14:42:426,42,0	1/1:0,8:8:24:241,24,0	1/1:0,6:6:18:182,18,0	1/1:0,15:15:45:411,45,0	1/1:0,10:10:30:298,30,0	1/1:0,14:14:42:423,42,0	0/1:3,11:14:49:285,0,49	1/1:0,10:10:30:279,30,0	1/1:0,15:15:45:411,45,0	1/1:0,13:13:39:404,39,0	0/0:7,0:7:21:0,21,212	0/0:20,0:20:60:0,60,596	0/0:8,0:8:21:0,21,233	0/0:7,0:7:21:0,21,235	0/0:9,0:9:24:0,24,277	0/0:7,0:7:21:0,21,228	1/1:0,11:11:33:313,33,0	0/1:10,5:15:99:106,0,248	1/1:0,12:12:36:345,36,0	0/0:10,0:10:21:0,21,306
Chr09	25249138	25249138	C	T	intergenic	RcuChr09m2100,RcuChr09m2101	.	.	Chr09	25249138	.	C	T	0/0:7,0:7:21:0,21,231	0/0:7,0:7:21:0,21,223	0/0:9,0:9:18:0,18,270	0/0:9,0:9:24:0,24,281	1/1:0,9:9:27:262,27,0	1/1:0,12:12:36:371,36,0	1/1:0,6:6:18:179,18,0	1/1:0,18:18:54:552,54,0	1/1:0,15:15:45:456,45,0	1/1:0,17:17:51:506,51,0	1/1:0,13:13:39:384,39,0	1/1:0,14:14:42:435,42,0	1/1:0,24:24:72:723,72,0	1/1:0,9:9:27:254,27,0	0/1:6,11:17:99:282,0,134	1/1:0,6:6:18:184,18,0	1/1:0,10:10:30:306,30,0	0/0:10,0:10:27:0,27,314	1/1:0,14:14:42:426,42,0	1/1:0,22:22:66:654,66,0	1/1:0,16:16:48:458,48,0	0/0:7,0:7:21:0,21,235	0/0:11,0:11:30:0,30,362	0/0:7,0:7:21:0,21,205	./.:0,2:2:6:64,6,0	1/1:0,11:11:33:334,33,0	1/1:0,9:9:27:274,27,0	1/1:0,11:11:33:333,33,0	1/1:0,3:3:9:93,9,0	1/1:0,19:19:57:561,57,0	1/1:0,12:12:36:377,36,0	1/1:0,19:19:57:544,57,0	0/1:5,7:12:99:178,0,109	0/1:7,3:10:64:64,0,161	0/1:6,9:15:99:220,0,124	1/1:0,17:17:51:499,51,0	0/1:14,7:21:99:152,0,338	1/1:0,14:14:42:414,42,0	0/1:5,6:11:99:153,0,118	0/1:8,7:15:99:158,0,204	1/1:0,6:6:18:185,18,0	0/1:5,4:9:96:96,0,126	1/1:0,11:11:33:336,33,0	1/1:0,15:15:45:459,45,0	1/1:0,10:10:30:306,30,0	0/0:9,0:9:24:0,24,292	0/1:4,3:7:71:71,0,90	1/1:0,12:12:36:357,36,0	1/1:0,18:18:54:552,54,0	1/1:0,8:8:24:232,24,0	1/1:0,20:20:60:604,60,0	1/1:0,12:12:36:370,36,0	1/1:0,9:9:27:251,27,0	0/0:21,0:21:60:0,60,706	1/1:0,14:14:42:430,42,0	1/1:0,12:12:36:362,36,0	0/0:7,0:7:21:0,21,231	0/0:9,0:9:24:0,24,280	1/1:0,3:3:9:92,9,0	1/1:0,20:20:60:549,60,0	1/1:0,7:7:21:203,21,0	1/1:0,10:10:30:301,30,0	1/1:0,15:15:45:461,45,0	1/1:0,7:7:21:212,21,0	1/1:0,9:9:27:258,27,0	1/1:0,9:9:27:264,27,0	1/1:0,15:15:45:456,45,0	1/1:0,12:12:36:356,36,0	1/1:0,7:7:21:211,21,0	0/1:2,2:4:49:49,0,51	1/1:0,10:10:30:301,30,0	1/1:0,11:11:33:337,33,0	1/1:0,26:26:78:788,78,0	1/1:0,6:6:18:183,18,0	1/1:0,11:11:33:337,33,0	1/1:0,14:14:42:434,42,0	1/1:0,13:13:39:395,39,0	1/1:0,13:13:39:381,39,0	1/1:0,4:4:12:123,12,0	0/0:10,0:10:24:0,24,324	1/1:0,13:13:39:384,39,0	1/1:0,14:14:42:433,42,0	1/1:0,6:6:18:185,18,0	0/0:7,0:7:21:0,21,215	1/1:0,8:8:24:237,24,0	1/1:0,18:18:54:530,54,0	0/0:21,0:21:60:0,60,689	0/0:5,0:5:12:0,12,165	1/1:0,3:3:9:92,9,0	1/1:0,13:13:39:423,39,0	./.:0,0:.:.:.	1/1:0,9:9:27:259,27,0	1/1:0,7:7:21:210,21,0	1/1:0,6:6:18:185,18,0	0/0:12,0:12:33:0,33,393	1/1:0,7:7:21:212,21,0	1/1:0,7:7:21:212,21,0	0/0:14,0:14:24:0,24,403	0/0:8,0:8:21:0,21,236	0/0:14,0:14:39:0,39,474	0/0:3,0:3:9:0,9,91	0/0:21,0:21:60:0,60,657	0/0:20,0:20:60:0,60,646	0/0:8,0:8:24:0,24,234	1/1:0,6:6:18:182,18,0	1/1:0,7:7:21:202,21,0	1/1:0,16:16:48:476,48,0	1/1:0,14:14:42:422,42,0	1/1:0,7:7:21:214,21,0	1/1:0,13:13:39:395,39,0	1/1:0,10:10:30:306,30,0	1/1:0,12:12:36:355,36,0	1/1:0,4:4:12:120,12,0	1/1:0,10:10:30:293,30,0	1/1:0,9:9:27:279,27,0	1/1:0,14:14:42:426,42,0	1/1:0,14:14:42:415,42,0	1/1:0,16:16:48:463,48,0	1/1:0,5:5:15:152,15,0	0/0:7,0:7:0:0,0,152	1/1:0,8:8:24:234,24,0	1/1:0,7:7:21:214,21,0	1/1:0,9:9:27:280,27,0	1/1:0,10:10:30:291,30,0	1/1:0,6:6:18:187,18,0	1/1:0,10:10:30:290,30,0	1/1:0,7:7:21:222,21,0	1/1:0,18:18:54:494,54,0	1/1:0,10:10:30:293,30,0	1/1:0,5:5:15:153,15,0	1/1:0,12:12:36:363,36,0	1/1:0,14:14:42:421,42,0	1/1:0,20:20:60:586,60,0	1/1:0,14:14:42:430,42,0	1/1:0,10:10:30:300,30,0	1/1:0,8:8:24:247,24,0	1/1:0,7:7:21:216,21,0	1/1:0,12:12:36:352,36,0	1/1:0,13:13:39:409,39,0	1/1:0,8:8:24:239,24,0	1/1:0,11:11:33:309,33,0	0/1:8,7:15:99:169,0,176	0/1:7,6:13:99:144,0,168	1/1:0,5:5:15:155,15,0	1/1:0,16:16:48:459,48,0	1/1:0,11:11:33:326,33,0	1/1:0,14:14:42:408,42,0	1/1:0,13:13:39:402,39,0	1/1:0,5:5:15:152,15,0	1/1:0,5:5:15:155,15,0	1/1:0,4:4:12:121,12,0	1/1:0,11:11:33:333,33,0	1/1:0,15:15:45:452,45,0	0/1:2,9:11:28:238,0,28	1/1:0,7:7:21:214,21,0	1/1:0,3:3:9:90,9,0	1/1:0,26:26:78:769,78,0	1/1:0,10:10:30:306,30,0	1/1:0,4:4:12:122,12,0	1/1:0,15:15:45:477,45,0	1/1:0,18:18:54:573,54,0	1/1:0,10:10:30:280,30,0	1/1:0,18:18:54:530,54,0	1/1:0,9:9:27:265,27,0	1/1:0,8:8:24:214,24,0	1/1:0,12:12:36:366,36,0	1/1:0,10:10:30:306,30,0	1/1:0,6:6:18:186,18,0	1/1:0,20:20:60:628,60,0	1/1:0,8:8:24:242,24,0	1/1:0,16:16:48:476,48,0	1/1:0,8:8:24:237,24,0	1/1:0,12:12:36:367,36,0	1/1:0,14:14:42:419,42,0	1/1:0,13:13:39:399,39,0	0/0:8,0:8:21:0,21,226	0/0:11,0:11:23:0,23,338	0/0:8,0:8:21:0,21,233	0/0:7,0:7:21:0,21,235	0/0:20,0:20:60:0,60,606	0/0:7,0:7:21:0,21,228	1/1:0,11:11:33:334,33,0	0/1:10,2:12:28:28,0,258	1/1:0,5:5:15:149,15,0	0/0:10,0:10:21:0,21,306
Chr09	25249276	25249276	A	G	intergenic	RcuChr09m2100,RcuChr09m2101	.	.	Chr09	25249276	.	A	G	0/0:7,0:7:21:0,21,231	0/0:7,0:7:21:0,21,227	1/1:0,9:9:27:286,27,0	0/0:10,0:10:27:0,27,325	1/1:0,10:10:30:290,30,0	1/1:0,14:14:42:416,42,0	1/1:0,13:13:39:379,39,0	1/1:0,21:21:63:651,63,0	1/1:0,18:18:54:528,54,0	1/1:0,16:16:48:477,48,0	1/1:0,10:10:30:304,30,0	1/1:0,6:6:18:189,18,0	1/1:0,21:21:63:662,63,0	1/1:0,7:7:21:208,21,0	1/1:0,18:18:54:555,54,0	1/1:0,6:6:18:181,18,0	1/1:0,8:8:24:235,24,0	1/1:0,16:16:48:480,48,0	1/1:0,14:14:42:420,42,0	1/1:0,26:26:78:820,78,0	1/1:0,11:11:33:339,33,0	0/0:7,0:7:21:0,21,235	0/0:8,0:8:21:0,21,270	1/1:0,14:14:42:439,42,0	1/1:0,3:3:9:93,9,0	1/1:0,10:10:30:307,30,0	1/1:0,14:14:42:429,42,0	1/1:0,11:11:33:343,33,0	1/1:0,18:18:54:553,54,0	1/1:0,23:23:69:688,69,0	1/1:0,11:11:33:344,33,0	1/1:0,19:19:57:567,57,0	1/1:0,13:13:39:397,39,0	1/1:0,10:10:30:313,30,0	1/1:0,7:7:21:219,21,0	1/1:0,16:16:48:490,48,0	1/1:0,18:18:54:558,54,0	1/1:0,15:15:45:460,45,0	1/1:0,14:14:42:439,42,0	1/1:0,12:12:36:363,36,0	1/1:0,9:9:27:279,27,0	1/1:0,7:7:21:220,21,0	1/1:0,9:9:27:271,27,0	1/1:0,11:11:33:349,33,0	1/1:0,10:10:30:316,30,0	1/1:0,15:15:45:456,45,0	1/1:0,3:3:9:93,9,0	1/1:0,14:14:42:449,42,0	1/1:0,9:9:27:284,27,0	1/1:0,10:10:30:304,30,0	1/1:0,23:23:69:694,69,0	1/1:0,17:17:51:532,51,0	1/1:0,13:13:39:391,39,0	0/0:21,0:21:60:0,60,706	1/1:0,16:16:48:502,48,0	1/1:0,4:4:12:127,12,0	0/0:7,0:7:21:0,21,244	0/0:7,0:7:21:0,21,225	1/1:0,8:8:24:254,24,0	1/1:0,20:20:60:574,60,0	1/1:0,9:9:27:285,27,0	1/1:0,7:7:21:213,21,0	1/1:0,18:18:54:509,54,0	1/1:0,11:11:33:344,33,0	1/1:0,6:6:18:181,18,0	1/1:0,11:11:33:334,33,0	1/1:0,11:11:33:343,33,0	1/1:0,8:8:24:250,24,0	1/1:0,6:6:18:171,18,0	1/1:0,8:8:24:238,24,0	1/1:0,8:8:24:247,24,0	1/1:0,18:18:54:558,54,0	1/1:0,32:32:96:1010,96,0	1/1:0,6:6:18:190,18,0	1/1:0,8:8:24:252,24,0	1/1:0,15:15:45:441,45,0	1/1:0,17:17:51:499,51,0	1/1:0,12:12:36:364,36,0	1/1:0,7:7:21:207,21,0	0/0:10,0:10:24:0,24,324	1/1:0,14:14:42:404,42,0	1/1:0,15:15:45:477,45,0	1/1:0,9:9:27:278,27,0	0/0:11,0:11:27:0,27,405	1/1:0,13:13:39:410,39,0	1/1:0,16:16:48:506,48,0	0/0:11,0:11:21:0,21,315	0/0:9,0:9:21:0,21,315	1/1:0,6:6:18:177,18,0	1/1:0,19:19:57:584,57,0	./.:0,0:.:.:.	1/1:0,5:5:15:146,15,0	1/1:0,10:10:30:258,30,0	1/1:0,5:5:15:158,15,0	0/0:15,0:15:36:0,36,461	1/1:0,11:11:33:348,33,0	1/1:0,12:12:36:362,36,0	0/0:22,0:22:60:0,60,707	0/0:5,0:5:15:0,15,152	0/0:20,0:20:57:0,57,855	0/0:4,0:4:12:0,12,121	0/0:25,0:25:63:0,63,735	0/0:11,0:11:21:0,21,315	1/1:0,7:7:21:219,21,0	1/1:0,3:3:9:91,9,0	1/1:0,10:10:30:314,30,0	1/1:0,10:10:30:302,30,0	1/1:0,11:11:33:341,33,0	1/1:0,13:13:39:409,39,0	1/1:0,9:9:27:289,27,0	1/1:0,22:22:66:623,66,0	1/1:0,11:11:33:328,33,0	1/1:0,14:14:42:399,42,0	1/1:0,21:21:63:641,63,0	1/1:0,11:11:33:366,33,0	1/1:0,19:19:57:570,57,0	1/1:0,9:9:27:277,27,0	1/1:0,12:12:36:379,36,0	1/1:0,3:3:9:94,9,0	1/1:0,5:5:15:155,15,0	1/1:0,7:7:21:207,21,0	1/1:0,9:9:27:270,27,0	1/1:0,7:7:21:224,21,0	1/1:0,15:15:45:442,45,0	1/1:0,12:12:36:376,36,0	1/1:0,7:7:21:219,21,0	1/1:0,7:7:21:223,21,0	1/1:0,15:15:45:409,45,0	1/1:0,8:8:24:246,24,0	1/1:0,4:4:12:126,12,0	1/1:0,10:10:30:288,30,0	1/1:0,13:13:39:410,39,0	1/1:0,11:11:33:347,33,0	1/1:0,12:12:36:362,36,0	1/1:0,8:8:24:244,24,0	1/1:0,20:20:60:605,60,0	1/1:0,11:11:33:343,33,0	1/1:0,19:19:57:533,57,0	1/1:0,23:23:69:706,69,0	1/1:0,22:22:66:626,66,0	1/1:0,10:10:30:297,30,0	1/1:0,20:20:60:590,60,0	1/1:0,18:18:54:524,54,0	1/1:0,8:8:24:239,24,0	1/1:0,13:13:39:378,39,0	1/1:0,17:17:51:523,51,0	1/1:0,14:14:42:426,42,0	1/1:0,17:17:51:513,51,0	1/1:0,8:8:24:249,24,0	1/1:0,6:6:18:169,18,0	1/1:0,11:11:33:325,33,0	1/1:0,13:13:39:356,39,0	1/1:0,19:19:57:568,57,0	1/1:0,8:8:24:237,24,0	1/1:0,3:3:9:91,9,0	1/1:0,3:3:9:81,9,0	1/1:0,23:23:69:707,69,0	1/1:0,12:12:36:368,36,0	1/1:0,8:8:24:236,24,0	1/1:0,13:13:39:414,39,0	1/1:0,19:19:57:571,57,0	1/1:0,9:9:27:279,27,0	1/1:0,14:14:42:417,42,0	1/1:0,15:15:45:441,45,0	1/1:0,11:11:33:327,33,0	1/1:0,14:14:42:417,42,0	1/1:0,17:17:51:499,51,0	1/1:0,6:6:18:177,18,0	1/1:0,14:14:42:435,42,0	1/1:0,6:6:18:184,18,0	1/1:0,25:25:75:733,75,0	0/1:3,2:5:48:48,0,80	1/1:0,17:17:51:517,51,0	1/1:0,12:12:36:346,36,0	1/1:0,17:17:51:520,51,0	1/1:0,13:13:39:399,39,0	1/1:0,13:13:39:402,39,0	1/1:0,13:13:39:391,39,0	0/0:10,0:10:30:0,30,338	0/0:20,0:20:51:0,51,765	0/0:10,0:10:21:0,21,315	1/1:0,11:11:33:326,33,0	1/1:0,14:14:42:408,42,0	./.:1,0:1:.:.	1/1:0,24:24:72:722,72,0
Chr09	25249377	25249377	C	T	intergenic	RcuChr09m2100,RcuChr09m2101	.	.	Chr09	25249377	.	C	T	./.:2,0:2:6:0,6,67	0/0:7,0:7:21:0,21,227	0/0:6,0:6:15:0,15,190	0/0:10,0:10:27:0,27,325	1/1:0,7:7:21:214,21,0	1/1:0,8:8:24:242,24,0	1/1:0,7:7:21:201,21,0	1/1:0,12:12:36:356,36,0	1/1:0,20:20:60:600,60,0	1/1:0,14:14:42:437,42,0	1/1:0,14:14:42:427,42,0	1/1:0,10:10:30:307,30,0	1/1:0,30:30:90:893,90,0	1/1:0,10:10:30:296,30,0	0/1:8,6:14:99:141,0,214	1/1:0,7:7:21:212,21,0	1/1:0,6:6:18:183,18,0	0/0:20,0:20:51:0,51,765	1/1:0,6:6:18:189,18,0	1/1:0,16:16:48:514,48,0	1/1:0,13:13:39:401,39,0	0/0:8,0:8:21:0,21,315	0/0:8,0:8:21:0,21,270	0/0:13,0:13:32:0,32,406	1/1:0,3:3:9:93,9,0	1/1:0,15:15:45:441,45,0	1/1:0,12:12:36:342,36,0	1/1:0,9:9:27:277,27,0	1/1:0,14:14:42:401,42,0	1/1:0,25:25:75:741,75,0	1/1:0,4:4:12:129,12,0	1/1:0,22:22:66:652,66,0	0/1:8,4:12:87:87,0,203	0/1:4,5:9:98:128,0,98	0/1:3,7:10:56:183,0,56	1/1:0,18:18:54:513,54,0	0/1:8,8:16:99:203,0,201	1/1:0,14:14:42:428,42,0	0/1:4,9:13:67:238,0,67	0/1:7,8:15:99:178,0,177	1/1:0,9:9:27:277,27,0	0/0:7,0:7:0:0,0,35	1/1:0,7:7:21:203,21,0	1/1:0,15:15:45:448,45,0	1/1:0,13:13:39:383,39,0	0/0:14,0:14:39:0,39,413	0/1:3,4:7:72:90,0,72	1/1:0,17:17:51:524,51,0	1/1:0,8:8:24:244,24,0	1/1:0,10:10:30:294,30,0	1/1:0,16:16:48:504,48,0	1/1:0,16:16:48:469,48,0	1/1:0,16:16:48:447,48,0	0/0:24,0:24:60:0,60,900	1/1:0,20:20:60:609,60,0	1/1:0,9:9:27:276,27,0	0/0:7,0:7:21:0,21,244	0/0:7,0:7:21:0,21,225	1/1:0,11:11:33:339,33,0	1/1:0,15:15:45:399,45,0	1/1:0,14:14:42:408,42,0	1/1:0,12:12:36:368,36,0	1/1:0,21:21:63:643,63,0	1/1:0,11:11:33:324,33,0	./.:1,0:1:.:.	1/1:0,8:8:24:231,24,0	1/1:0,8:8:24:244,24,0	1/1:0,11:11:33:328,33,0	1/1:0,10:10:30:303,30,0	0/1:3,5:8:69:126,0,69	1/1:0,9:9:27:258,27,0	1/1:0,18:18:54:547,54,0	1/1:0,31:31:93:949,93,0	1/1:0,3:3:9:92,9,0	1/1:0,9:9:27:260,27,0	1/1:0,13:13:39:404,39,0	1/1:0,21:21:63:599,63,0	1/1:0,5:5:15:153,15,0	1/1:0,10:10:30:300,30,0	0/0:10,0:10:24:0,24,324	1/1:0,18:18:54:535,54,0	1/1:0,8:8:24:248,24,0	1/1:0,10:10:30:292,30,0	0/0:11,0:11:27:0,27,405	1/1:0,13:13:39:375,39,0	1/1:0,16:16:48:493,48,0	0/0:4,0:4:6:0,6,90	0/0:10,0:10:27:0,27,365	1/1:0,7:7:21:217,21,0	1/1:0,19:19:57:634,57,0	./.:0,0:.:.:.	1/1:0,7:7:21:214,21,0	1/1:0,4:4:12:97,12,0	1/1:0,3:3:9:94,9,0	0/0:15,0:15:36:0,36,461	1/1:0,6:6:18:184,18,0	1/1:0,16:16:48:465,48,0	0/0:16,0:16:42:0,42,510	0/0:7,0:7:21:0,21,199	0/0:20,0:20:29:0,29,601	0/0:7,0:7:21:0,21,213	0/0:28,0:28:51:0,51,817	0/0:11,0:11:21:0,21,315	0/0:9,0:9:24:0,24,274	1/1:0,8:8:24:233,24,0	1/1:0,9:9:27:269,27,0	1/1:0,7:7:21:208,21,0	1/1:0,11:11:33:336,33,0	1/1:0,14:14:42:434,42,0	1/1:0,13:13:39:383,39,0	1/1:0,17:17:51:493,51,0	1/1:0,10:10:30:299,30,0	1/1:0,15:15:45:438,45,0	1/1:0,13:13:39:396,39,0	1/1:0,14:14:42:466,42,0	1/1:0,11:11:33:335,33,0	1/1:0,12:12:36:356,36,0	1/1:0,11:11:33:316,33,0	1/1:0,6:6:18:186,18,0	0/1:3,9:12:34:227,0,34	1/1:0,3:3:9:92,9,0	1/1:0,7:7:21:190,21,0	1/1:0,10:10:30:302,30,0	1/1:0,11:11:33:325,33,0	1/1:0,8:8:24:245,24,0	1/1:0,9:9:27:264,27,0	1/1:0,7:7:21:211,21,0	1/1:0,9:9:27:262,27,0	1/1:0,5:5:15:154,15,0	1/1:0,6:6:18:183,18,0	1/1:0,5:5:15:150,15,0	1/1:0,12:12:36:348,36,0	1/1:0,19:19:57:567,57,0	1/1:0,11:11:33:338,33,0	1/1:0,15:15:45:450,45,0	1/1:0,16:16:48:500,48,0	1/1:0,7:7:21:216,21,0	1/1:0,16:16:48:472,48,0	1/1:0,18:18:54:524,54,0	1/1:0,22:22:66:649,66,0	1/1:0,9:9:27:250,27,0	0/1:9,9:18:99:211,0,195	0/1:6,7:13:99:152,0,135	1/1:0,8:8:24:243,24,0	1/1:0,12:12:36:336,36,0	1/1:0,14:14:42:409,42,0	1/1:0,8:8:24:232,24,0	1/1:0,16:16:48:498,48,0	1/1:0,11:11:33:337,33,0	1/1:0,5:5:15:151,15,0	1/1:0,15:15:45:446,45,0	1/1:0,11:11:33:328,33,0	1/1:0,17:17:51:498,51,0	0/1:3,8:11:60:211,0,60	./.:0,2:2:6:60,6,0	1/1:0,6:6:18:185,18,0	1/1:0,27:27:81:804,81,0	1/1:0,15:15:45:457,45,0	1/1:0,5:5:15:153,15,0	1/1:0,11:11:33:354,33,0	1/1:0,20:20:60:629,60,0	1/1:0,13:13:39:385,39,0	1/1:0,20:20:60:599,60,0	1/1:0,18:18:54:540,54,0	1/1:0,11:11:33:312,33,0	1/1:0,18:18:54:534,54,0	1/1:0,10:10:30:303,30,0	1/1:0,8:8:24:218,24,0	1/1:0,20:20:60:605,60,0	1/1:0,7:7:21:201,21,0	1/1:0,22:22:66:611,66,0	0/0:6,0:6:0:0,0,113	1/1:0,11:11:33:319,33,0	1/1:0,7:7:21:199,21,0	1/1:0,20:20:60:577,60,0	0/0:12,0:12:20:0,20,355	0/0:11,0:11:25:0,25,339	0/0:12,0:12:30:0,30,337	0/0:10,0:10:30:0,30,338	0/0:10,0:10:27:0,27,303	0/0:7,0:7:21:0,21,215	1/1:0,12:12:36:362,36,0	0/1:8,3:11:46:46,0,201	1/1:0,4:4:12:122,12,0	0/0:19,0:19:51:0,51,572
Chr09	25249536	25249536	T	A	intergenic	RcuChr09m2100,RcuChr09m2101	.	.	Chr09	25249536	.	T	A	0/0:6,0:6:18:0,18,195	0/0:15,0:15:45:0,45,3464	0/0:14,0:14:0:0,0,82	0/0:13,0:13:42:0,42,2578	0/0:4,0:4:12:0,12,112	0/0:9,0:9:21:0,21,288	0/0:7,0:7:21:0,21,205	0/0:9,0:9:27:0,27,266	0/0:12,0:12:33:0,33,353	0/0:21,0:21:60:0,60,670	0/0:8,0:8:21:0,21,223	0/0:8,0:8:24:0,24,233	0/0:24,0:24:66:0,66,860	0/0:8,0:8:24:0,24,244	0/1:11,2:13:51:51,0,456	0/0:13,0:13:0:0,0,200	0/0:6,0:6:18:0,18,270	0/0:18,1:19:12:0,12,4794	0/0:5,0:5:15:0,15,142	0/0:22,0:22:60:0,60,672	0/0:7,0:7:21:0,21,203	0/1:13,1:14:3:3,0,2344	0/1:14,4:18:99:126,0,4426	0/0:15,1:16:6:0,6,3189	./.:2,0:2:6:0,6,60	0/0:10,0:10:27:0,27,306	0/0:21,0:21:0:0,0,312	0/0:9,0:9:21:0,21,256	0/0:11,0:11:30:0,30,438	0/0:34,0:34:0:0,0,499	0/0:9,0:9:24:0,24,266	0/1:18,4:22:99:114,0,744	0/1:12,1:13:6:6,0,501	0/1:9,1:10:15:15,0,375	0/1:17,2:19:33:33,0,739	0/0:19,0:19:0:0,0,152	0/0:16,1:17:9:0,9,2020	0/0:8,0:8:21:0,21,315	0/0:13,0:13:20:0,20,365	0/0:6,0:6:18:0,18,270	0/1:8,2:10:60:60,0,330	0/1:12,2:14:48:48,0,1169	0/0:6,0:6:18:0,18,167	0/0:8,0:8:21:0,21,244	0/0:7,0:7:18:0,18,270	0/0:21,0:21:63:0,63,3413	0/1:4,1:5:30:30,0,165	0/0:12,0:12:33:0,33,363	0/0:8,0:8:21:0,21,240	0/0:3,0:3:9:0,9,82	0/0:10,0:10:27:0,27,313	0/0:12,0:12:30:0,30,394	0/0:10,0:10:22:0,22,287	0/0:21,0:21:60:0,60,671	0/0:7,0:7:21:0,21,213	0/0:3,0:3:9:0,9,380	0/0:16,0:16:51:0,51,4828	0/0:11,0:11:33:0,33,4401	0/0:3,0:3:6:0,6,89	0/0:8,0:8:24:0,24,236	0/0:8,0:8:20:0,20,252	0/0:8,0:8:24:0,24,231	0/0:10,0:10:24:0,24,291	0/0:10,0:10:21:0,21,297	0/0:7,0:7:21:0,21,198	0/0:7,0:7:21:0,21,197	0/0:6,0:6:15:0,15,160	0/0:8,0:8:21:0,21,238	0/0:8,0:8:21:0,21,229	0/0:14,0:14:0:0,0,297	0/1:6,2:8:66:66,0,246	0/0:8,0:8:21:0,21,246	0/0:24,0:24:63:0,63,805	0/1:9,2:11:57:57,0,372	0/0:5,0:5:12:0,12,150	0/0:12,0:12:23:0,23,350	0/0:20,0:20:60:0,60,578	0/0:7,0:7:21:0,21,207	0/0:7,0:7:21:0,21,184	0/0:23,0:23:0:0,0,438	0/0:21,0:21:60:0,60,581	0/1:5,2:7:69:69,0,204	0/1:7,1:8:21:21,0,291	0/1:16,3:19:75:75,0,5010	0/0:7,0:7:21:0,21,198	0/0:10,0:10:24:0,24,285	0/0:15,0:15:0:0,0,31	0/0:9,0:9:24:0,24,280	0/0:8,0:8:18:0,18,270	0/0:11,0:11:33:0,33,335	./.:0,0:.:.:.	0/0:9,0:9:24:0,24,259	0/0:7,0:7:21:0,21,202	0/0:6,0:6:18:0,18,789	0/1:21,4:25:99:105,0,6755	0/0:7,0:7:21:0,21,202	0/0:11,0:11:33:0,33,1018	0/0:23,0:23:69:0,69,3967	0/0:10,0:10:0:0,0,49	0/1:21,2:23:21:21,0,7244	0/0:10,0:10:33:0,33,3355	0/1:20,5:25:99:150,0,7714	0/0:8,0:8:21:0,21,303	0/0:26,0:26:0:0,0,312	0/0:7,0:7:21:0,21,200	0/0:4,0:4:12:0,12,120	0/0:14,0:14:12:0,12,342	0/0:7,0:7:21:0,21,202	0/0:10,0:10:24:0,24,291	0/0:7,0:7:21:0,21,222	0/0:8,0:8:21:0,21,245	0/0:7,0:7:21:0,21,210	0/0:10,0:10:21:0,21,315	0/0:8,0:8:21:0,21,237	0/0:21,0:21:60:0,60,900	0/0:8,0:8:21:0,21,223	0/0:8,0:8:27:0,27,405	0/0:9,0:9:27:0,27,278	0/0:8,0:8:21:0,21,234	0/0:11,0:11:36:0,36,540	./.:2,0:2:6:0,6,47	0/0:7,0:7:21:0,21,204	0/1:12,2:14:48:48,0,498	0/0:7,0:7:21:0,21,202	0/0:4,0:4:12:0,12,107	0/0:7,0:7:21:0,21,203	0/0:5,0:5:12:0,12,145	0/0:7,0:7:21:0,21,203	0/0:5,0:5:12:0,12,132	0/0:5,0:5:15:0,15,145	0/0:7,0:7:21:0,21,198	0/0:16,0:16:0:0,0,171	0/0:10,0:10:24:0,24,356	0/0:7,0:7:21:0,21,201	0/0:8,0:8:20:0,20,282	0/0:12,0:12:30:0,30,350	0/0:7,0:7:21:0,21,198	0/0:9,0:9:24:0,24,273	0/0:12,0:12:30:0,30,359	0/0:9,0:9:24:0,24,261	0/0:8,0:8:24:0,24,242	0/0:14,0:14:45:0,45,700	0/0:20,0:20:0:0,0,300	0/0:3,0:3:6:0,6,90	0/0:17,1:18:9:0,9,2787	0/0:7,0:7:21:0,21,217	0/0:7,0:7:21:0,21,207	0/0:7,0:7:21:0,21,208	0/0:8,0:8:21:0,21,233	0/0:9,0:9:27:0,27,1466	0/0:9,0:9:24:0,24,285	0/0:7,0:7:21:0,21,211	0/0:9,0:9:27:0,27,265	0/0:8,0:8:24:0,24,360	0/0:3,0:3:9:0,9,91	0/0:7,0:7:21:0,21,218	0/0:22,0:22:60:0,60,722	0/0:8,0:8:21:0,21,232	0/0:7,0:7:21:0,21,199	0/0:9,0:9:24:0,24,286	0/0:7,0:7:21:0,21,218	0/0:12,0:12:33:0,33,340	0/0:10,0:10:24:0,24,300	0/0:11,0:11:30:0,30,320	0/0:8,0:8:21:0,21,247	0/0:8,0:8:21:0,21,215	0/0:8,0:8:21:0,21,225	0/0:3,0:3:9:0,9,93	0/0:11,0:11:30:0,30,323	0/0:7,0:7:21:0,21,187	0/0:8,0:8:21:0,21,237	0/0:9,0:9:21:0,21,269	0/0:9,0:9:24:0,24,267	0/0:8,0:8:21:0,21,236	0/0:7,0:7:21:0,21,215	0/0:20,0:20:0:0,0,120	0/0:21,0:21:0:0,0,225	0/0:20,1:21:18:0,18,7208	0/0:16,0:16:54:0,54,4094	0/0:10,0:10:27:0,27,303	0/0:7,0:7:0:0,0,166	0/0:3,0:3:9:0,9,90	./.:2,0:2:6:0,6,61	0/0:6,0:6:15:0,15,178	0/0:26,0:26:81:0,81,4759
Chr09	25249538	25249538	A	C	intergenic	RcuChr09m2100,RcuChr09m2101	.	.	Chr09	25249538	.	A	C	0/0:6,0:6:18:0,18,195	0/0:14,0:14:45:0,45,3464	0/0:14,0:14:0:0,0,79	0/0:14,0:14:42:0,42,2578	0/0:4,0:4:12:0,12,112	0/0:9,0:9:21:0,21,288	0/0:7,0:7:21:0,21,205	0/0:9,0:9:27:0,27,266	0/0:20,0:20:60:0,60,566	0/0:21,0:21:60:0,60,670	0/0:8,0:8:21:0,21,223	0/0:8,0:8:24:0,24,233	0/0:24,0:24:66:0,66,860	0/0:10,0:10:18:0,18,270	0/1:11,2:13:51:51,0,456	0/0:13,0:13:0:0,0,199	0/0:6,0:6:18:0,18,270	0/0:18,1:19:12:0,12,4794	0/0:5,0:5:15:0,15,142	0/0:22,0:22:60:0,60,672	0/0:7,0:7:21:0,21,203	0/1:13,1:14:3:3,0,2344	0/1:14,4:18:99:123,0,4899	0/0:16,1:17:9:0,9,3416	./.:2,0:2:6:0,6,60	0/0:10,0:10:27:0,27,306	0/0:20,0:20:0:0,0,355	0/0:9,0:9:21:0,21,256	0/0:11,0:11:30:0,30,438	0/0:34,0:34:0:0,0,549	0/0:9,0:9:24:0,24,266	0/1:18,4:22:99:108,0,828	0/1:12,1:13:6:6,0,501	0/1:9,1:10:12:12,0,417	0/1:17,2:19:33:33,0,739	0/0:19,0:19:0:0,0,155	0/0:17,0:17:23:0,23,500	0/0:8,0:8:21:0,21,315	0/0:13,0:13:20:0,20,365	0/0:6,0:6:21:0,21,315	0/1:8,2:10:57:57,0,372	0/1:12,2:14:45:45,0,1206	0/0:6,0:6:18:0,18,167	0/0:8,0:8:21:0,21,244	0/0:7,0:7:21:0,21,207	0/0:21,0:21:63:0,63,3413	0/1:4,1:5:30:30,0,165	0/0:12,0:12:33:0,33,363	0/0:8,0:8:21:0,21,240	0/0:3,0:3:9:0,9,82	0/0:10,0:10:27:0,27,313	0/0:12,0:12:30:0,30,394	0/0:10,0:10:22:0,22,287	0/0:21,0:21:60:0,60,671	0/0:7,0:7:21:0,21,213	0/0:3,0:3:9:0,9,380	0/0:17,0:17:54:0,54,5071	0/0:11,0:11:33:0,33,4401	0/0:3,0:3:6:0,6,89	0/0:8,0:8:24:0,24,236	0/0:8,0:8:20:0,20,252	0/0:8,0:8:24:0,24,231	0/0:10,0:10:24:0,24,291	0/0:10,0:10:21:0,21,297	0/0:7,0:7:21:0,21,198	0/0:7,0:7:21:0,21,197	0/0:6,0:6:15:0,15,160	0/0:8,0:8:21:0,21,238	0/0:8,0:8:21:0,21,229	0/0:14,0:14:0:0,0,305	0/1:6,2:8:66:66,0,246	0/0:8,0:8:21:0,21,246	0/0:24,0:24:63:0,63,805	0/1:9,2:11:57:57,0,372	0/0:5,0:5:12:0,12,150	0/0:12,0:12:23:0,23,350	0/0:20,0:20:60:0,60,578	0/0:7,0:7:21:0,21,207	0/0:7,0:7:21:0,21,184	0/0:23,0:23:0:0,0,442	0/0:21,0:21:60:0,60,581	0/1:5,2:7:69:69,0,204	0/1:7,1:8:21:21,0,291	0/1:17,3:20:72:72,0,5403	0/0:7,0:7:21:0,21,198	0/0:10,0:10:24:0,24,285	0/0:14,0:14:0:0,0,64	0/0:9,0:9:24:0,24,280	0/0:8,0:8:18:0,18,270	0/0:11,0:11:33:0,33,335	./.:0,0:.:.:.	0/0:9,0:9:24:0,24,259	0/0:7,0:7:21:0,21,202	0/0:6,0:6:18:0,18,789	0/1:21,4:25:99:102,0,7210	0/0:7,0:7:21:0,21,202	0/0:11,0:11:33:0,33,1018	0/0:22,0:22:69:0,69,3967	0/0:10,0:10:0:0,0,51	0/1:21,2:23:21:21,0,7244	0/0:10,0:10:33:0,33,3355	0/1:20,5:25:99:147,0,8217	0/0:8,0:8:21:0,21,303	0/0:25,0:25:0:0,0,345	0/0:7,0:7:21:0,21,200	0/0:4,0:4:12:0,12,120	0/0:14,0:14:12:0,12,345	0/0:7,0:7:21:0,21,202	0/0:10,0:10:24:0,24,291	0/0:7,0:7:21:0,21,222	0/0:8,0:8:21:0,21,245	0/0:7,0:7:21:0,21,210	0/0:10,0:10:18:0,18,270	0/0:8,0:8:21:0,21,237	0/0:19,0:19:54:0,54,810	0/0:8,0:8:21:0,21,223	0/0:9,0:9:27:0,27,405	0/0:9,0:9:27:0,27,278	0/0:8,0:8:21:0,21,234	0/0:12,0:12:39:0,39,585	./.:2,0:2:6:0,6,47	0/0:7,0:7:21:0,21,204	0/1:12,2:14:48:48,0,498	0/0:7,0:7:21:0,21,202	0/0:4,0:4:12:0,12,107	0/0:7,0:7:21:0,21,203	0/0:5,0:5:12:0,12,145	0/0:7,0:7:21:0,21,203	0/0:5,0:5:12:0,12,132	0/0:5,0:5:15:0,15,145	0/0:7,0:7:21:0,21,198	0/0:16,0:16:0:0,0,182	0/0:10,0:10:24:0,24,356	0/0:7,0:7:21:0,21,201	0/0:8,0:8:20:0,20,282	0/0:12,0:12:30:0,30,350	0/0:7,0:7:21:0,21,198	0/0:9,0:9:24:0,24,273	0/0:12,0:12:30:0,30,359	0/0:9,0:9:24:0,24,261	0/0:8,0:8:24:0,24,242	0/0:15,0:15:45:0,45,700	0/0:20,0:20:0:0,0,296	0/0:3,0:3:6:0,6,90	0/0:17,1:18:9:0,9,2787	0/0:7,0:7:21:0,21,217	0/0:7,0:7:21:0,21,207	0/0:7,0:7:21:0,21,208	0/0:8,0:8:21:0,21,233	0/0:9,0:9:27:0,27,1466	0/0:9,0:9:24:0,24,285	0/0:7,0:7:21:0,21,211	0/0:9,0:9:27:0,27,265	0/0:8,0:8:27:0,27,405	0/0:3,0:3:9:0,9,91	0/0:7,0:7:21:0,21,218	0/0:22,0:22:60:0,60,722	0/0:8,0:8:21:0,21,232	0/0:7,0:7:21:0,21,199	0/0:9,0:9:24:0,24,286	0/0:7,0:7:21:0,21,218	0/0:12,0:12:33:0,33,340	0/0:10,0:10:24:0,24,300	0/0:11,0:11:30:0,30,320	0/0:8,0:8:21:0,21,247	0/0:8,0:8:21:0,21,215	0/0:8,0:8:21:0,21,225	0/0:3,0:3:9:0,9,93	0/0:11,0:11:30:0,30,323	0/0:7,0:7:21:0,21,187	0/0:8,0:8:21:0,21,237	0/0:9,0:9:21:0,21,269	0/0:9,0:9:24:0,24,267	0/0:8,0:8:21:0,21,236	0/0:7,0:7:21:0,21,215	0/0:21,0:21:0:0,0,149	0/0:21,0:21:0:0,0,239	0/0:20,1:21:18:0,18,7208	0/0:18,0:18:54:0,54,4094	0/0:10,0:10:27:0,27,303	0/0:7,0:7:0:0,0,171	0/0:3,0:3:9:0,9,90	./.:2,0:2:6:0,6,61	0/0:6,0:6:15:0,15,178	0/0:27,0:27:84:0,84,4887
Chr09	25249558	25249558	C	A	intergenic	RcuChr09m2100,RcuChr09m2101	.	.	Chr09	25249558	.	C	A	0/0:6,0:6:18:0,18,195	0/0:12,0:12:39:0,39,3341	0/0:12,0:12:0:0,0,63	0/0:14,0:14:42:0,42,2520	0/0:7,0:7:21:0,21,198	0/0:9,0:9:21:0,21,288	0/0:7,0:7:21:0,21,205	0/0:9,0:9:27:0,27,266	0/0:20,0:20:60:0,60,566	0/0:14,0:14:35:0,35,429	0/0:8,0:8:21:0,21,223	0/0:11,0:11:33:0,33,340	0/0:24,0:24:66:0,66,860	0/0:8,0:8:21:0,21,247	0/1:12,2:14:48:48,0,498	0/0:13,0:13:0:0,0,193	0/0:7,0:7:21:0,21,315	0/0:14,1:15:9:0,9,5377	0/0:8,0:8:21:0,21,234	0/0:21,0:21:51:0,51,765	0/0:7,0:7:21:0,21,203	0/1:8,1:9:12:12,0,2400	0/1:13,4:17:99:129,0,4986	0/1:12,1:13:6:6,0,2959	./.:2,0:2:6:0,6,60	0/0:10,0:10:27:0,27,306	0/0:22,0:22:0:0,0,462	0/0:9,0:9:21:0,21,256	0/0:11,0:11:12:0,12,274	0/0:32,0:32:0:0,0,613	0/0:9,0:9:24:0,24,266	0/1:19,4:23:99:108,0,828	0/1:11,1:12:9:9,0,459	0/1:7,1:8:21:21,0,291	0/1:20,2:22:24:24,0,865	0/0:17,0:17:0:0,0,207	0/0:17,0:17:19:0,19,437	0/0:8,0:8:21:0,21,315	0/0:13,0:13:20:0,20,365	0/0:10,0:10:30:0,30,513	0/1:9,2:11:54:54,0,400	0/0:11,0:11:30:0,30,335	0/0:3,0:3:6:0,6,83	0/0:8,0:8:21:0,21,244	0/0:7,0:7:21:0,21,207	0/0:20,0:20:66:0,66,3407	0/1:3,1:4:33:33,0,123	0/0:12,0:12:33:0,33,363	0/0:8,0:8:21:0,21,240	0/0:3,0:3:9:0,9,82	0/0:10,0:10:27:0,27,313	0/0:12,0:12:30:0,30,394	0/0:10,0:10:22:0,22,287	0/0:21,0:21:60:0,60,671	0/0:7,0:7:21:0,21,213	0/0:4,0:4:0:0,0,45	0/0:19,0:19:57:0,57,5393	0/0:13,0:13:39:0,39,5285	0/0:3,0:3:6:0,6,89	0/0:8,0:8:24:0,24,236	0/0:8,0:8:20:0,20,252	0/0:8,0:8:24:0,24,231	0/0:10,0:10:24:0,24,291	0/0:9,0:9:18:0,18,270	0/0:7,0:7:18:0,18,270	0/0:7,0:7:21:0,21,197	0/0:6,0:6:15:0,15,160	0/0:8,0:8:21:0,21,238	0/0:7,0:7:15:0,15,225	0/0:14,0:14:0:0,0,296	0/1:6,2:8:63:63,0,288	0/0:8,0:8:21:0,21,246	0/0:24,0:24:63:0,63,805	0/1:9,2:11:57:57,0,372	0/0:7,0:7:21:0,21,204	0/0:13,0:13:30:0,30,420	0/0:17,0:17:28:0,28,500	0/0:7,0:7:21:0,21,207	0/0:7,0:7:21:0,21,198	0/0:20,0:20:0:0,0,388	0/0:22,0:22:60:0,60,900	0/1:7,2:9:60:60,0,330	0/1:5,1:6:27:27,0,207	0/1:15,3:18:78:78,0,5386	0/0:7,0:7:21:0,21,198	0/0:10,0:10:24:0,24,285	0/0:17,0:17:0:0,0,157	0/0:9,0:9:24:0,24,280	0/0:7,0:7:21:0,21,217	0/0:11,0:11:33:0,33,335	./.:0,0:.:.:.	0/0:9,0:9:24:0,24,259	0/0:6,0:6:15:0,15,165	0/0:7,0:7:0:0,0,152	0/1:18,3:21:99:114,0,7318	0/0:3,0:3:9:0,9,91	0/0:11,0:11:33:0,33,568	0/0:20,0:20:60:0,60,3771	0/0:11,0:11:0:0,0,118	0/1:19,2:21:27:27,0,8636	0/0:10,0:10:30:0,30,3635	0/1:22,4:26:99:99,0,9819	0/0:8,0:8:21:0,21,303	0/0:23,0:23:0:0,0,264	0/0:7,0:7:21:0,21,200	0/0:7,0:7:21:0,21,211	0/0:12,0:12:6:0,6,288	0/0:3,0:3:9:0,9,83	0/0:10,0:10:24:0,24,291	0/0:7,0:7:21:0,21,222	0/0:8,0:8:21:0,21,245	0/0:7,0:7:21:0,21,210	0/0:4,0:4:9:0,9,99	0/0:8,0:8:21:0,21,237	0/0:20,0:20:60:0,60,621	0/0:8,0:8:21:0,21,223	0/0:9,0:9:27:0,27,405	0/0:9,0:9:27:0,27,278	0/0:8,0:8:21:0,21,234	0/0:10,0:10:33:0,33,495	./.:2,0:2:6:0,6,47	0/0:7,0:7:21:0,21,207	0/1:11,2:13:45:45,0,540	0/0:4,0:4:12:0,12,127	0/0:4,0:4:12:0,12,107	0/0:5,0:5:15:0,15,144	0/0:5,0:5:12:0,12,145	0/0:6,0:6:18:0,18,171	0/0:5,0:5:12:0,12,132	0/0:5,0:5:15:0,15,145	0/0:7,0:7:21:0,21,198	0/0:15,0:15:0:0,0,162	0/0:10,0:10:24:0,24,356	0/0:7,0:7:21:0,21,201	0/0:8,0:8:20:0,20,282	0/0:12,0:12:30:0,30,350	0/0:7,0:7:21:0,21,198	0/0:9,0:9:24:0,24,273	0/0:12,0:12:30:0,30,359	0/0:9,0:9:24:0,24,261	0/0:8,0:8:24:0,24,242	0/0:13,0:13:42:0,42,685	0/0:20,0:20:0:0,0,352	0/0:3,0:3:6:0,6,90	0/1:13,1:14:3:3,0,2323	0/0:7,0:7:21:0,21,217	0/0:7,0:7:21:0,21,207	0/0:7,0:7:21:0,21,208	0/0:8,0:8:21:0,21,233	0/0:9,0:9:30:0,30,1407	0/0:9,0:9:24:0,24,285	0/0:7,0:7:21:0,21,211	0/0:9,0:9:27:0,27,265	0/0:6,0:6:21:0,21,315	0/0:3,0:3:9:0,9,91	0/0:8,0:8:21:0,21,315	0/0:22,0:22:60:0,60,722	0/0:8,0:8:21:0,21,232	0/0:7,0:7:21:0,21,199	0/0:9,0:9:24:0,24,286	0/0:7,0:7:21:0,21,222	0/0:12,0:12:33:0,33,340	0/0:10,0:10:24:0,24,300	0/0:11,0:11:30:0,30,320	0/0:8,0:8:21:0,21,247	0/0:8,0:8:21:0,21,215	0/0:8,0:8:21:0,21,225	0/0:3,0:3:9:0,9,93	0/0:11,0:11:30:0,30,323	0/0:3,0:3:9:0,9,90	0/0:8,0:8:21:0,21,237	0/0:9,0:9:21:0,21,269	0/0:9,0:9:24:0,24,267	0/0:5,0:5:15:0,15,141	0/0:7,0:7:21:0,21,215	0/0:20,0:20:0:0,0,126	0/0:20,0:20:0:0,0,307	0/1:20,2:22:24:24,0,7557	0/0:18,0:18:54:0,54,4371	0/0:10,0:10:27:0,27,303	0/0:6,0:6:0:0,0,127	0/0:3,0:3:9:0,9,90	./.:2,0:2:6:0,6,61	0/0:6,0:6:15:0,15,178	0/0:28,0:28:84:0,84,4872
Chr09	25249560	25249560	A	G	intergenic	RcuChr09m2100,RcuChr09m2101	.	.	Chr09	25249560	.	A	G	0/0:6,0:6:18:0,18,195	0/0:13,0:13:39:0,39,3341	0/0:12,0:12:0:0,0,63	0/0:14,0:14:42:0,42,2520	0/0:3,0:3:6:0,6,90	0/0:9,0:9:21:0,21,288	0/0:7,0:7:21:0,21,205	0/0:9,0:9:27:0,27,266	0/0:20,0:20:60:0,60,566	0/0:14,0:14:35:0,35,429	0/0:8,0:8:21:0,21,223	0/0:11,0:11:33:0,33,340	0/0:24,0:24:66:0,66,860	0/0:8,0:8:21:0,21,247	0/1:12,2:14:48:48,0,498	0/0:13,0:13:0:0,0,191	0/0:7,0:7:21:0,21,315	0/0:16,1:17:6:0,6,5246	0/0:8,0:8:21:0,21,234	0/0:21,0:21:51:0,51,765	0/0:7,0:7:21:0,21,203	0/1:9,1:10:15:15,0,2270	0/1:13,3:16:99:129,0,4986	0/1:12,1:13:6:6,0,2959	./.:2,0:2:6:0,6,60	0/0:10,0:10:27:0,27,306	0/0:20,0:20:0:0,0,408	0/0:9,0:9:21:0,21,256	0/0:7,0:7:21:0,21,204	0/0:33,0:33:0:0,0,624	0/0:9,0:9:24:0,24,266	0/1:20,4:24:99:108,0,828	0/1:10,1:11:9:9,0,459	0/1:7,1:8:18:18,0,333	0/1:20,2:22:21:21,0,907	0/0:17,0:17:0:0,0,212	0/0:16,0:16:23:0,23,463	0/0:8,0:8:21:0,21,315	0/0:20,0:20:29:0,29,560	0/0:10,0:10:30:0,30,513	0/1:10,2:12:54:54,0,400	0/0:11,0:11:30:0,30,335	0/0:3,0:3:6:0,6,83	0/0:8,0:8:21:0,21,244	0/0:7,0:7:21:0,21,207	0/0:19,0:19:60:0,60,3150	0/1:3,1:4:33:33,0,123	0/0:12,0:12:33:0,33,363	0/0:8,0:8:21:0,21,240	0/0:3,0:3:9:0,9,82	0/0:10,0:10:27:0,27,313	0/0:12,0:12:30:0,30,394	0/0:10,0:10:22:0,22,287	0/0:21,0:21:60:0,60,671	0/0:7,0:7:21:0,21,213	0/0:4,0:4:0:0,0,45	0/0:19,0:19:57:0,57,5393	0/0:13,0:13:39:0,39,5285	0/0:3,0:3:6:0,6,89	0/0:8,0:8:24:0,24,236	0/0:8,0:8:20:0,20,252	0/0:8,0:8:24:0,24,231	0/0:10,0:10:24:0,24,291	0/0:9,0:9:18:0,18,270	0/0:7,0:7:18:0,18,270	0/0:7,0:7:21:0,21,197	0/0:6,0:6:15:0,15,160	0/0:8,0:8:21:0,21,238	0/0:7,0:7:15:0,15,225	0/0:13,0:13:0:0,0,261	0/1:5,2:7:66:66,0,246	0/0:8,0:8:21:0,21,246	0/0:24,0:24:63:0,63,805	0/1:9,2:11:57:57,0,372	0/0:7,0:7:21:0,21,204	0/0:13,0:13:30:0,30,420	0/0:17,0:17:28:0,28,500	0/0:7,0:7:21:0,21,207	0/0:7,0:7:21:0,21,198	0/0:21,0:21:0:0,0,441	0/0:23,0:23:60:0,60,900	0/1:8,2:10:60:60,0,330	0/1:5,1:6:27:27,0,207	0/1:16,3:19:78:78,0,5386	0/0:7,0:7:21:0,21,198	0/0:10,0:10:24:0,24,285	0/0:17,0:17:0:0,0,227	0/0:9,0:9:24:0,24,280	0/0:7,0:7:21:0,21,217	0/0:11,0:11:33:0,33,335	./.:0,0:.:.:.	0/0:9,0:9:24:0,24,259	0/0:6,0:6:15:0,15,165	0/0:7,0:7:0:0,0,150	0/1:18,3:21:72:72,0,7321	0/0:3,0:3:9:0,9,91	0/0:9,0:9:33:0,33,568	0/0:20,0:20:60:0,60,3771	0/0:11,0:11:0:0,0,119	0/1:19,2:21:24:24,0,9060	0/0:10,0:10:30:0,30,3635	0/1:23,4:27:99:99,0,9819	0/0:8,0:8:21:0,21,303	0/0:23,0:23:0:0,0,284	0/0:7,0:7:21:0,21,200	0/0:7,0:7:18:0,18,270	0/0:13,0:13:9:0,9,318	0/0:3,0:3:9:0,9,83	0/0:10,0:10:24:0,24,291	0/0:7,0:7:21:0,21,222	0/0:8,0:8:21:0,21,245	0/0:7,0:7:21:0,21,210	0/0:4,0:4:9:0,9,99	0/0:8,0:8:21:0,21,237	0/0:20,0:20:60:0,60,621	0/0:8,0:8:21:0,21,223	0/0:9,0:9:27:0,27,405	0/0:9,0:9:27:0,27,278	0/0:8,0:8:21:0,21,234	0/0:11,0:11:33:0,33,495	./.:2,0:2:6:0,6,47	0/0:7,0:7:21:0,21,207	0/1:11,2:13:51:51,0,456	0/0:4,0:4:12:0,12,127	0/0:4,0:4:12:0,12,107	0/0:5,0:5:15:0,15,144	0/0:5,0:5:12:0,12,145	0/0:6,0:6:18:0,18,171	0/0:7,0:7:21:0,21,213	0/0:5,0:5:15:0,15,145	0/0:7,0:7:21:0,21,198	0/0:15,0:15:0:0,0,166	0/0:10,0:10:24:0,24,356	0/0:7,0:7:21:0,21,201	0/0:8,0:8:20:0,20,282	0/0:12,0:12:30:0,30,350	0/0:7,0:7:21:0,21,198	0/0:9,0:9:24:0,24,273	0/0:12,0:12:30:0,30,359	0/0:9,0:9:24:0,24,261	0/0:8,0:8:24:0,24,242	0/0:14,0:14:42:0,42,685	0/0:20,0:20:0:0,0,364	0/0:3,0:3:6:0,6,90	0/1:13,1:14:3:3,0,2323	0/0:7,0:7:21:0,21,217	0/0:7,0:7:21:0,21,207	0/0:7,0:7:21:0,21,208	0/0:8,0:8:21:0,21,233	0/0:9,0:9:30:0,30,1407	0/0:9,0:9:24:0,24,285	0/0:7,0:7:21:0,21,211	0/0:9,0:9:27:0,27,265	0/0:6,0:6:21:0,21,315	0/0:3,0:3:9:0,9,91	0/0:8,0:8:21:0,21,315	0/0:23,0:23:48:0,48,655	0/0:8,0:8:21:0,21,232	0/0:7,0:7:21:0,21,199	0/0:9,0:9:24:0,24,286	0/0:7,0:7:21:0,21,222	0/0:12,0:12:33:0,33,340	0/0:10,0:10:24:0,24,300	0/0:11,0:11:30:0,30,320	0/0:8,0:8:21:0,21,247	0/0:8,0:8:21:0,21,215	0/0:8,0:8:21:0,21,225	0/0:3,0:3:9:0,9,93	0/0:11,0:11:30:0,30,323	0/0:3,0:3:9:0,9,90	0/0:8,0:8:21:0,21,237	0/0:9,0:9:21:0,21,269	0/0:9,0:9:24:0,24,267	0/0:5,0:5:15:0,15,141	0/0:7,0:7:21:0,21,215	0/0:20,0:20:0:0,0,183	0/0:19,0:19:0:0,0,271	0/1:20,2:22:24:24,0,7557	0/0:18,0:18:54:0,54,4371	0/0:10,0:10:27:0,27,303	0/0:6,0:6:0:0,0,134	0/0:3,0:3:9:0,9,90	./.:2,0:2:6:0,6,61	0/0:6,0:6:15:0,15,178	0/0:28,0:28:84:0,84,4872
Chr09	25249659	25249659	C	T	intergenic	RcuChr09m2100,RcuChr09m2101	.	.	Chr09	25249659	.	C	T	0/0:7,0:7:21:0,21,233	0/0:11,0:11:22:0,22,286	0/0:10,0:10:0:0,0,254	0/0:11,0:11:30:0,30,346	1/1:0,3:3:9:92,9,0	1/1:0,10:10:30:310,30,0	1/1:0,10:10:30:283,30,0	1/1:0,14:14:42:415,42,0	1/1:0,17:17:51:473,51,0	1/1:0,14:14:42:425,42,0	1/1:0,9:9:27:276,27,0	1/1:0,13:13:39:378,39,0	1/1:0,25:25:75:756,75,0	1/1:0,13:13:39:394,39,0	0/1:2,3:5:47:77,0,47	1/1:0,17:17:51:484,51,0	1/1:0,8:8:24:232,24,0	0/0:12,0:12:36:0,36,351	1/1:0,13:13:39:388,39,0	1/1:0,27:27:81:803,81,0	1/1:0,14:14:42:408,42,0	0/0:21,0:21:60:0,60,695	0/0:7,0:7:21:0,21,220	0/0:7,0:7:21:0,21,202	1/1:0,6:6:18:173,18,0	1/1:0,17:17:51:506,51,0	1/1:0,11:11:33:332,33,0	1/1:0,12:12:36:363,36,0	1/1:0,9:9:27:280,27,0	1/1:0,21:21:63:634,63,0	1/1:0,17:17:51:495,51,0	1/1:0,16:16:48:456,48,0	0/1:7,8:15:99:176,0,152	0/1:6,5:11:99:123,0,152	0/1:4,8:12:88:207,0,88	1/1:0,11:11:33:334,33,0	0/1:11,12:23:99:306,0,261	1/1:0,12:12:36:363,36,0	0/1:9,10:19:99:254,0,211	0/1:3,3:6:72:72,0,76	1/1:0,7:7:21:212,21,0	0/1:7,6:13:99:138,0,181	1/1:0,7:7:21:210,21,0	1/1:0,7:7:21:213,21,0	1/1:0,15:15:45:446,45,0	0/0:7,0:7:21:0,21,211	0/1:4,2:6:44:44,0,102	1/1:0,14:14:42:432,42,0	1/1:0,14:14:42:429,42,0	1/1:0,7:7:21:213,21,0	1/1:0,14:14:42:433,42,0	1/1:0,17:17:51:495,51,0	1/1:0,14:14:42:405,42,0	0/0:16,0:16:45:0,45,564	1/1:0,14:14:42:431,42,0	1/1:0,5:5:15:153,15,0	0/0:22,0:22:60:0,60,900	0/0:8,0:8:21:0,21,248	1/1:0,4:4:12:122,12,0	1/1:0,13:13:39:376,39,0	1/1:0,12:12:36:357,36,0	1/1:0,10:10:30:289,30,0	1/1:0,11:11:33:338,33,0	1/1:0,13:13:39:401,39,0	1/1:0,4:4:12:118,12,0	1/1:0,12:12:36:355,36,0	1/1:0,10:10:30:282,30,0	1/1:0,12:12:36:332,36,0	1/1:0,14:14:42:416,42,0	0/1:4,4:8:97:99,0,97	1/1:0,4:4:12:124,12,0	1/1:0,16:16:48:492,48,0	1/1:0,27:27:81:817,81,0	1/1:0,11:11:33:327,33,0	1/1:0,12:12:36:356,36,0	1/1:0,14:14:42:435,42,0	1/1:0,19:19:57:561,57,0	1/1:0,7:7:21:204,21,0	1/1:0,5:5:15:154,15,0	0/0:11,0:11:21:0,21,315	1/1:0,21:21:63:625,63,0	1/1:0,12:12:36:355,36,0	1/1:0,5:5:15:142,15,0	0/0:7,0:7:21:0,21,216	1/1:0,9:9:27:257,27,0	1/1:0,15:15:45:462,45,0	0/0:6,0:6:15:0,15,203	0/0:9,0:9:24:0,24,280	1/1:0,5:5:15:145,15,0	1/1:0,15:15:45:470,45,0	./.:0,0:.:.:.	1/1:0,11:11:33:321,33,0	1/1:0,6:6:18:169,18,0	1/1:0,3:3:9:93,9,0	0/0:9,0:9:24:0,24,294	1/1:0,7:7:21:214,21,0	1/1:0,8:8:24:240,24,0	0/0:20,0:20:60:0,60,617	0/0:7,0:7:21:0,21,195	0/0:15,0:15:23:0,23,535	0/0:9,0:9:0:0,0,213	0/0:25,0:25:63:0,63,765	0/0:17,0:17:42:0,42,523	0/0:14,0:14:11:0,11,353	1/1:0,9:9:27:251,27,0	1/1:0,11:11:33:342,33,0	1/1:0,7:7:21:209,21,0	1/1:0,7:7:21:204,21,0	1/1:0,13:13:39:388,39,0	1/1:0,15:15:45:478,45,0	1/1:0,16:16:48:465,48,0	1/1:0,8:8:24:216,24,0	1/1:0,8:8:24:242,24,0	1/1:0,9:9:27:261,27,0	1/1:0,23:23:69:752,69,0	1/1:0,14:14:42:389,42,0	1/1:0,14:14:42:426,42,0	1/1:0,10:10:30:298,30,0	1/1:0,6:6:18:184,18,0	0/1:6,2:8:37:37,0,146	1/1:0,8:8:24:209,24,0	1/1:0,6:6:18:185,18,0	1/1:0,4:4:12:125,12,0	1/1:0,12:12:36:365,36,0	1/1:0,8:8:24:232,24,0	1/1:0,7:7:21:213,21,0	1/1:0,6:6:18:189,18,0	1/1:0,9:9:27:274,27,0	1/1:0,13:13:39:397,39,0	1/1:0,7:7:21:213,21,0	1/1:0,10:10:30:303,30,0	1/1:0,13:13:39:361,39,0	1/1:0,13:13:39:396,39,0	1/1:0,13:13:39:386,39,0	1/1:0,8:8:24:240,24,0	1/1:0,12:12:36:374,36,0	1/1:0,5:5:15:151,15,0	1/1:0,13:13:39:382,39,0	1/1:0,23:23:69:705,69,0	1/1:0,10:10:30:302,30,0	1/1:0,9:9:27:240,27,0	0/1:9,9:18:99:209,0,211	0/1:8,8:16:99:193,0,188	1/1:0,8:8:24:237,24,0	1/1:0,19:19:57:551,57,0	1/1:0,6:6:18:184,18,0	1/1:0,12:12:36:335,36,0	1/1:0,8:8:24:235,24,0	1/1:0,10:10:30:295,30,0	1/1:0,6:6:18:183,18,0	1/1:0,9:9:27:264,27,0	1/1:0,12:12:36:343,36,0	1/1:0,21:21:63:607,63,0	0/1:3,4:7:72:102,0,72	1/1:0,6:6:18:171,18,0	1/1:0,6:6:18:186,18,0	1/1:0,25:25:75:749,75,0	1/1:0,11:11:33:336,33,0	1/1:0,13:13:39:372,39,0	1/1:0,15:15:45:469,45,0	1/1:0,9:9:27:284,27,0	1/1:0,12:12:36:342,36,0	1/1:0,19:19:57:577,57,0	1/1:0,17:17:51:511,51,0	1/1:0,12:12:36:361,36,0	1/1:0,11:11:33:324,33,0	1/1:0,10:10:30:294,30,0	1/1:0,12:12:36:355,36,0	1/1:0,13:13:39:409,39,0	1/1:0,7:7:21:214,21,0	1/1:0,14:14:42:405,42,0	0/1:6,2:8:38:38,0,165	1/1:0,17:17:51:498,51,0	1/1:0,8:8:24:211,24,0	1/1:0,17:17:51:507,51,0	0/0:15,0:15:13:0,13,370	0/0:15,0:15:14:0,14,387	0/0:8,0:8:21:0,21,229	0/0:13,0:13:31:0,31,409	0/0:10,0:10:27:0,27,303	0/0:9,0:9:24:0,24,294	1/1:0,8:8:24:232,24,0	0/1:5,2:7:39:39,0,122	1/1:0,9:9:27:275,27,0	0/0:8,0:8:24:0,24,240
Chr09	25249727	25249727	A	G	intergenic	RcuChr09m2100,RcuChr09m2101	.	.	Chr09	25249727	.	A	G	0/0:7,0:7:21:0,21,235	0/0:12,0:12:36:0,36,365	0/0:9,0:9:25:0,25,285	0/0:11,0:11:30:0,30,346	1/1:0,7:7:20:141,20,0	1/1:0,13:13:39:377,39,0	1/1:0,11:11:33:306,33,0	1/1:0,11:11:33:319,33,0	1/1:0,15:15:45:418,45,0	1/1:0,17:17:51:486,51,0	1/1:0,11:11:33:306,33,0	1/1:0,10:10:30:296,30,0	1/1:0,19:19:57:548,57,0	1/1:0,11:11:33:302,33,0	0/1:5,5:10:99:115,0,125	1/1:0,12:12:36:347,36,0	1/1:0,8:8:24:219,24,0	0/0:12,0:12:36:0,36,351	1/1:0,15:15:45:415,45,0	1/1:0,21:21:63:622,63,0	1/1:0,9:9:27:259,27,0	0/0:13,0:13:30:0,30,444	0/0:7,0:7:18:0,18,270	0/0:7,0:7:21:0,21,219	1/1:0,5:5:15:152,15,0	1/1:0,18:18:54:513,54,0	1/1:0,10:10:30:277,30,0	1/1:0,12:12:35:299,35,0	1/1:0,11:11:33:290,33,0	1/1:0,17:17:51:483,51,0	1/1:0,14:14:42:406,42,0	1/1:0,11:11:33:316,33,0	0/1:7,5:12:93:93,0,181	0/1:3,8:11:60:203,0,60	0/1:6,6:12:99:127,0,150	1/1:0,12:12:36:334,36,0	0/1:7,10:17:99:226,0,168	1/1:0,10:10:30:262,30,0	0/1:7,11:18:99:272,0,166	0/0:4,0:4:0:0,0,3	1/1:0,3:3:9:86,9,0	0/1:7,6:13:99:116,0,155	1/1:0,8:8:24:220,24,0	1/1:0,12:12:36:331,36,0	1/1:0,13:13:39:377,39,0	0/0:7,0:7:21:0,21,211	0/1:5,3:8:60:60,0,129	1/1:0,15:15:45:436,45,0	1/1:0,8:8:24:224,24,0	1/1:0,12:12:36:325,36,0	1/1:0,12:12:36:339,36,0	1/1:0,13:13:39:383,39,0	1/1:0,14:14:42:388,42,0	0/0:21,0:21:60:0,60,654	1/1:0,9:9:27:253,27,0	1/1:0,5:5:15:141,15,0	0/0:20,0:20:60:0,60,611	0/0:8,0:8:21:0,21,248	1/1:0,4:4:12:117,12,0	1/1:0,17:17:51:452,51,0	1/1:0,16:16:48:465,48,0	1/1:0,9:9:27:248,27,0	1/1:0,8:8:24:231,24,0	1/1:0,9:9:27:259,27,0	1/1:0,8:8:24:200,24,0	1/1:0,14:14:42:377,42,0	1/1:0,7:7:21:207,21,0	1/1:0,10:10:30:269,30,0	1/1:0,10:10:30:286,30,0	0/1:4,4:8:66:90,0,66	1/1:0,6:6:18:174,18,0	1/1:0,15:15:45:407,45,0	1/1:0,18:18:54:502,54,0	1/1:0,8:8:24:230,24,0	1/1:0,9:9:27:241,27,0	1/1:0,12:12:36:349,36,0	1/1:0,15:15:45:417,45,0	1/1:0,9:9:27:237,27,0	1/1:0,3:3:9:86,9,0	0/0:11,0:11:21:0,21,315	1/1:0,19:19:57:510,57,0	1/1:0,11:11:33:298,33,0	1/1:0,6:6:18:168,18,0	0/0:7,0:7:21:0,21,216	1/1:0,11:11:33:312,33,0	1/1:0,16:16:48:462,48,0	0/0:7,0:7:21:0,21,227	0/0:9,0:9:24:0,24,280	1/1:0,5:5:15:151,15,0	1/1:0,19:19:57:540,57,0	./.:0,0:.:.:.	1/1:0,19:19:57:494,57,0	1/1:0,10:10:30:262,30,0	1/1:0,5:5:15:134,15,0	0/0:13,0:13:17:0,17,344	1/1:0,6:6:18:167,18,0	1/1:0,3:3:9:87,9,0	0/0:9,0:9:21:0,21,315	0/0:7,0:7:21:0,21,195	0/0:15,0:15:23:0,23,535	0/0:8,0:8:21:0,21,232	0/0:20,0:20:60:0,60,631	0/0:17,0:17:42:0,42,523	1/1:0,11:11:33:318,33,0	1/1:0,8:8:24:226,24,0	1/1:0,12:12:36:346,36,0	1/1:0,13:13:39:353,39,0	1/1:0,7:7:21:201,21,0	1/1:0,11:11:33:324,33,0	1/1:0,12:12:36:359,36,0	1/1:0,15:15:45:415,45,0	1/1:0,11:11:33:305,33,0	1/1:0,7:7:21:194,21,0	1/1:0,8:8:24:225,24,0	1/1:0,22:22:66:627,66,0	1/1:0,12:12:36:322,36,0	1/1:0,15:15:45:410,45,0	1/1:0,10:10:30:295,30,0	1/1:0,11:11:33:317,33,0	1/1:0,9:9:27:255,27,0	1/1:0,11:11:33:302,33,0	1/1:0,6:6:18:173,18,0	1/1:0,11:11:33:325,33,0	1/1:0,18:18:54:505,54,0	1/1:0,8:8:24:217,24,0	1/1:0,3:3:9:66,9,0	1/1:0,9:9:27:250,27,0	1/1:0,18:18:54:465,54,0	1/1:0,11:11:33:296,33,0	1/1:0,16:16:48:426,48,0	1/1:0,12:12:36:334,36,0	1/1:0,17:17:51:476,51,0	1/1:0,12:12:36:349,36,0	1/1:0,14:14:42:401,42,0	1/1:0,10:10:30:249,30,0	1/1:0,14:14:42:410,42,0	1/1:0,7:7:21:204,21,0	1/1:0,10:10:30:252,30,0	1/1:0,23:23:69:640,69,0	1/1:0,14:14:42:375,42,0	1/1:0,11:11:33:312,33,0	0/1:3,7:10:63:173,0,63	0/1:10,8:18:99:182,0,220	1/1:0,4:4:12:115,12,0	1/1:0,13:13:39:352,39,0	1/1:0,10:10:30:273,30,0	1/1:0,8:8:24:230,24,0	1/1:0,9:9:27:259,27,0	1/1:0,19:19:57:528,57,0	1/1:0,10:10:30:284,30,0	1/1:0,12:12:36:337,36,0	1/1:0,13:13:39:369,39,0	1/1:0,17:17:51:473,51,0	0/1:2,3:5:46:63,0,46	1/1:0,6:6:18:173,18,0	1/1:0,10:10:30:295,30,0	1/1:0,23:23:69:663,69,0	1/1:0,14:14:42:386,42,0	1/1:0,11:11:33:291,33,0	1/1:0,13:13:39:390,39,0	1/1:0,8:8:24:217,24,0	1/1:0,6:6:18:165,18,0	1/1:0,16:16:48:442,48,0	1/1:0,12:12:36:336,36,0	1/1:0,12:12:36:337,36,0	1/1:0,12:12:36:330,36,0	1/1:0,7:7:21:198,21,0	1/1:0,10:10:30:282,30,0	1/1:0,14:14:42:397,42,0	1/1:0,6:6:18:171,18,0	1/1:0,21:21:63:566,63,0	0/1:4,5:9:99:124,0,100	1/1:0,14:14:42:379,42,0	1/1:0,10:10:30:273,30,0	1/1:0,17:17:51:498,51,0	0/0:9,0:9:24:0,24,254	0/0:12,0:12:33:0,33,388	0/0:8,0:8:21:0,21,229	0/0:13,0:13:31:0,31,409	0/0:10,0:10:27:0,27,303	0/0:9,0:9:24:0,24,294	1/1:0,8:8:24:224,24,0	0/1:9,6:15:99:118,0,204	1/1:0,13:13:39:360,39,0	0/0:8,0:8:24:0,24,240
Chr09	25249885	25249885	A	G	intergenic	RcuChr09m2100,RcuChr09m2101	.	.	Chr09	25249885	.	A	G	0/0:7,0:7:21:0,21,201	0/0:11,0:11:30:0,30,336	0/0:20,0:20:60:0,60,621	0/0:8,0:8:21:0,21,256	0/0:7,0:7:21:0,21,203	0/1:2,8:10:31:214,0,31	0/0:10,0:10:27:0,27,292	0/0:7,0:7:21:0,21,217	0/0:7,0:7:21:0,21,179	1/1:0,18:18:54:541,54,0	0/1:3,3:6:74:74,0,75	0/0:7,0:7:21:0,21,211	0/0:21,0:21:60:0,60,691	1/1:0,15:15:45:442,45,0	0/0:4,0:4:9:0,9,118	0/0:5,0:5:9:0,9,135	1/1:0,18:18:54:511,54,0	0/0:20,0:20:60:0,60,588	1/1:0,13:13:39:383,39,0	0/1:10,20:30:99:531,0,226	0/0:7,0:7:21:0,21,202	0/0:8,0:8:21:0,21,269	0/0:7,0:7:21:0,21,230	0/0:7,0:7:21:0,21,220	1/1:0,7:7:21:212,21,0	0/0:18,0:18:39:0,39,522	1/1:0,17:17:51:506,51,0	0/0:7,0:7:21:0,21,207	0/0:8,0:8:21:0,21,290	0/0:13,0:13:33:0,33,401	1/1:0,15:15:45:449,45,0	0/0:21,0:21:57:0,57,855	0/1:6,4:10:93:93,0,161	0/1:2,4:6:42:102,0,42	0/1:8,5:13:99:115,0,195	0/0:9,0:9:27:0,27,258	0/1:5,9:14:99:229,0,114	0/1:5,3:8:62:62,0,129	0/1:7,7:14:99:173,0,175	0/0:7,0:7:21:0,21,211	0/0:8,0:8:21:0,21,227	0/0:8,0:8:21:0,21,232	0/0:9,0:9:24:0,24,257	1/1:0,13:13:39:392,39,0	0/0:9,0:9:24:0,24,262	0/0:8,0:8:21:0,21,226	0/1:4,6:10:92:151,0,92	1/1:0,8:8:24:244,24,0	0/0:8,0:8:24:0,24,230	0/0:8,0:8:21:0,21,266	0/1:5,7:12:99:174,0,121	0/1:6,3:9:68:68,0,135	0/0:8,0:8:21:0,21,237	0/0:17,0:17:48:0,48,532	1/1:0,16:16:48:475,48,0	0/0:8,0:8:21:0,21,315	0/0:10,0:10:24:0,24,360	0/0:9,0:9:21:0,21,266	1/1:0,6:6:18:186,18,0	1/1:0,16:16:48:450,48,0	1/1:0,8:8:24:245,24,0	0/1:10,8:18:99:175,0,236	0/1:6,3:9:64:64,0,157	0/1:3,7:10:62:183,0,62	0/1:2,4:6:42:100,0,42	0/1:9,8:17:99:174,0,208	0/0:8,0:8:21:0,21,243	0/0:8,0:8:24:0,24,243	0/0:8,0:8:21:0,21,237	0/1:5,3:8:67:67,0,129	1/1:0,8:8:24:248,24,0	0/1:8,3:11:58:58,0,220	1/1:0,18:18:54:531,54,0	0/0:3,0:3:6:0,6,90	1/1:0,9:9:27:274,27,0	0/1:8,7:15:99:159,0,206	0/1:7,9:16:99:213,0,162	0/0:8,0:8:0:0,0,177	0/0:5,0:5:12:0,12,145	0/0:8,0:8:21:0,21,260	1/1:0,12:12:36:344,36,0	0/1:4,5:9:97:113,0,97	1/1:0,11:11:33:328,33,0	0/0:6,0:6:15:0,15,174	0/1:6,5:11:99:110,0,130	1/1:0,11:11:33:335,33,0	0/0:7,0:7:21:0,21,227	0/0:9,0:9:24:0,24,269	0/0:3,0:3:9:0,9,85	0/1:10,13:23:99:329,0,242	./.:0,0:.:.:.	0/1:7,3:10:57:57,0,180	0/0:7,0:7:21:0,21,205	./.:2,0:2:6:0,6,61	0/0:11,0:11:22:0,22,339	0/0:7,0:7:21:0,21,202	1/1:0,10:10:30:303,30,0	0/0:7,0:7:21:0,21,225	0/0:7,0:7:21:0,21,195	0/0:8,0:8:21:0,21,244	0/0:4,0:4:9:0,9,125	0/0:17,0:17:42:0,42,554	0/0:22,0:22:60:0,60,900	0/0:7,0:7:21:0,21,204	1/1:0,5:5:15:151,15,0	0/0:7,0:7:21:0,21,209	0/1:1,5:6:11:127,0,11	1/1:0,8:8:24:236,24,0	0/0:4,0:4:9:0,9,109	0/1:8,7:15:99:173,0,195	0/1:5,7:12:99:175,0,118	0/0:7,0:7:21:0,21,192	0/1:4,8:12:85:202,0,85	0/1:12,5:17:93:93,0,290	1/1:0,19:19:57:608,57,0	0/1:3,4:7:70:101,0,70	0/1:10,7:17:99:157,0,254	0/1:5,3:8:68:68,0,126	0/0:8,0:8:21:0,21,234	0/0:10,0:10:25:0,25,307	0/1:3,2:5:43:43,0,76	1/1:0,3:3:9:92,9,0	0/1:5,7:12:99:186,0,109	1/1:0,14:14:42:426,42,0	0/1:2,4:6:44:103,0,44	0/0:8,0:8:21:0,21,232	0/1:4,8:12:78:181,0,78	1/1:0,16:16:48:465,48,0	1/1:0,10:10:30:277,30,0	1/1:0,14:14:42:428,42,0	0/0:9,0:9:24:0,24,273	0/0:9,0:9:24:0,24,256	0/1:5,3:8:55:55,0,117	0/1:10,13:23:99:327,0,225	0/1:5,2:7:37:37,0,130	1/1:0,8:8:24:247,24,0	0/1:3,2:5:45:45,0,58	1/1:0,16:16:48:473,48,0	0/0:13,0:13:33:0,33,472	0/1:7,3:10:60:60,0,184	1/1:0,11:11:33:328,33,0	0/1:5,5:10:99:123,0,124	0/0:11,0:11:21:0,21,315	1/1:0,9:9:27:275,27,0	0/0:7,0:7:21:0,21,199	0/0:11,0:11:13:0,13,291	1/1:0,9:9:27:266,27,0	1/1:0,10:10:30:305,30,0	0/0:12,0:12:6:0,6,313	0/1:1,4:5:17:106,0,17	1/1:0,12:12:36:352,36,0	0/0:8,0:8:24:0,24,228	0/1:6,6:12:99:133,0,144	0/0:7,0:7:21:0,21,196	1/1:0,9:9:27:262,27,0	0/0:4,0:4:12:0,12,119	0/1:17,11:28:99:249,0,429	0/0:6,0:6:15:0,15,225	1/1:0,6:6:18:181,18,0	0/1:5,8:13:99:213,0,123	0/0:11,0:11:27:0,27,347	0/0:6,0:6:18:0,18,185	0/1:7,10:17:99:250,0,164	0/1:10,7:17:99:150,0,232	0/1:7,4:11:78:78,0,169	0/1:1,3:4:19:70,0,19	0/0:7,0:7:21:0,21,212	0/1:7,4:11:86:86,0,185	1/1:0,10:10:30:308,30,0	./.:2,0:2:6:0,6,48	0/0:16,0:16:45:0,45,488	0/0:7,0:7:21:0,21,215	0/1:12,8:20:99:174,0,305	0/0:4,0:4:12:0,12,120	0/0:22,0:22:63:0,63,726	0/0:7,0:7:21:0,21,189	0/0:21,0:21:60:0,60,628	0/0:8,0:8:21:0,21,229	0/0:9,0:9:24:0,24,302	0/0:7,0:7:21:0,21,228	0/0:9,0:9:27:0,27,246	0/1:6,4:10:89:89,0,153	0/0:7,0:7:21:0,21,209	0/0:10,0:10:30:0,30,295	0/0:8,0:8:24:0,24,240
Chr09	25249927	25249927	G	A	intergenic	RcuChr09m2100,RcuChr09m2101	.	.	Chr09	25249927	.	G	A	0/0:7,0:7:21:0,21,201	0/0:11,0:11:30:0,30,336	0/0:21,0:21:54:0,54,810	0/0:8,0:8:21:0,21,256	1/1:0,10:10:30:298,30,0	1/1:0,7:7:21:206,21,0	1/1:0,15:15:45:422,45,0	1/1:0,6:6:18:187,18,0	1/1:0,9:9:27:275,27,0	1/1:0,20:20:60:596,60,0	1/1:0,8:8:24:252,24,0	1/1:0,12:12:36:371,36,0	1/1:0,24:24:72:716,72,0	1/1:0,12:12:36:366,36,0	0/0:5,0:5:0:0,0,75	1/1:0,10:10:30:303,30,0	1/1:0,18:18:54:527,54,0	0/0:21,0:21:60:0,60,616	1/1:0,12:12:36:358,36,0	1/1:0,26:26:78:811,78,0	1/1:0,5:5:15:155,15,0	0/0:8,0:8:21:0,21,269	0/0:7,0:7:21:0,21,230	0/0:7,0:7:21:0,21,220	1/1:0,8:8:24:258,24,0	1/1:0,19:19:57:580,57,0	1/1:0,17:17:51:510,51,0	1/1:0,10:10:30:307,30,0	1/1:0,9:9:27:276,27,0	1/1:0,17:17:51:509,51,0	1/1:0,17:17:51:512,51,0	1/1:0,21:21:63:599,63,0	0/1:6,5:11:99:123,0,135	0/1:2,3:5:23:78,0,23	0/1:8,5:13:99:115,0,188	1/1:0,12:12:36:331,36,0	0/1:9,7:16:99:168,0,200	1/1:0,9:9:27:270,27,0	0/1:6,5:11:99:123,0,140	0/1:1,7:8:6:166,0,6	1/1:0,10:10:30:294,30,0	0/1:5,6:11:99:152,0,112	1/1:0,15:15:45:457,45,0	1/1:0,9:9:27:276,27,0	1/1:0,11:11:33:337,33,0	0/0:8,0:8:21:0,21,226	0/1:5,5:10:99:123,0,116	1/1:0,11:11:33:339,33,0	1/1:0,10:10:30:336,30,0	1/1:0,6:6:18:183,18,0	1/1:0,11:11:33:351,33,0	1/1:0,9:9:27:279,27,0	1/1:0,10:10:30:300,30,0	0/0:20,0:20:60:0,60,613	1/1:0,14:14:42:404,42,0	1/1:0,7:7:21:214,21,0	0/0:10,0:10:24:0,24,360	0/0:9,0:9:21:0,21,266	1/1:0,8:8:24:252,24,0	1/1:0,13:13:39:379,39,0	1/1:0,6:6:18:191,18,0	1/1:0,13:13:39:389,39,0	1/1:0,11:11:33:338,33,0	1/1:0,11:11:33:331,33,0	1/1:0,6:6:18:181,18,0	1/1:0,16:16:48:471,48,0	1/1:0,6:6:18:185,18,0	1/1:0,11:11:33:315,33,0	1/1:0,9:9:27:275,27,0	0/1:5,4:9:95:95,0,113	1/1:0,12:12:36:345,36,0	1/1:0,7:7:21:216,21,0	1/1:0,21:21:63:633,63,0	1/1:0,4:4:12:120,12,0	1/1:0,10:10:30:293,30,0	1/1:0,16:16:48:495,48,0	1/1:0,14:14:42:421,42,0	1/1:0,6:6:18:175,18,0	1/1:0,5:5:15:153,15,0	0/0:8,0:8:21:0,21,260	1/1:0,12:12:36:364,36,0	1/1:0,10:10:30:299,30,0	1/1:0,10:10:30:305,30,0	0/0:7,0:7:21:0,21,216	1/1:0,11:11:33:336,33,0	1/1:0,13:13:39:385,39,0	0/0:7,0:7:21:0,21,227	0/0:7,0:7:21:0,21,231	1/1:0,4:4:12:128,12,0	1/1:0,21:21:63:672,63,0	./.:0,0:.:.:.	1/1:0,7:7:21:211,21,0	1/1:0,9:9:27:264,27,0	1/1:0,9:9:27:282,27,0	0/0:11,0:11:22:0,22,339	1/1:0,8:8:24:244,24,0	1/1:0,11:11:33:338,33,0	0/0:7,0:7:21:0,21,225	0/0:7,0:7:21:0,21,195	0/0:8,0:8:21:0,21,244	0/0:4,0:4:9:0,9,125	0/0:20,0:20:60:0,60,627	0/0:15,0:15:28:0,28,462	0/0:7,0:7:21:0,21,209	1/1:0,7:7:21:211,21,0	1/1:0,10:10:30:297,30,0	1/1:0,6:6:18:180,18,0	1/1:0,7:7:21:216,21,0	1/1:0,5:5:15:156,15,0	1/1:0,10:10:30:302,30,0	1/1:0,6:6:18:184,18,0	1/1:0,9:9:27:269,27,0	1/1:0,15:15:45:443,45,0	1/1:0,13:13:39:392,39,0	1/1:0,23:23:69:754,69,0	1/1:0,8:8:24:244,24,0	1/1:0,16:16:48:486,48,0	1/1:0,6:6:18:187,18,0	1/1:0,4:4:12:126,12,0	0/1:8,9:17:99:223,0,173	1/1:0,9:9:27:264,27,0	1/1:0,6:6:18:171,18,0	1/1:0,11:11:33:327,33,0	1/1:0,13:13:39:397,39,0	1/1:0,7:7:21:212,21,0	1/1:0,12:12:36:344,36,0	1/1:0,12:12:36:368,36,0	1/1:0,15:15:45:453,45,0	1/1:0,6:6:18:184,18,0	1/1:0,12:12:36:368,36,0	1/1:0,17:17:51:513,51,0	1/1:0,10:10:30:298,30,0	1/1:0,11:11:33:300,33,0	1/1:0,25:25:75:731,75,0	1/1:0,6:6:18:181,18,0	1/1:0,11:11:33:343,33,0	1/1:0,6:6:18:188,18,0	1/1:0,17:17:51:487,51,0	1/1:0,16:16:48:499,48,0	1/1:0,14:14:42:409,42,0	1/1:0,12:12:36:373,36,0	0/1:6,8:14:99:204,0,128	0/1:4,2:6:45:45,0,100	1/1:0,12:12:36:364,36,0	1/1:0,6:6:18:178,18,0	1/1:0,13:13:39:394,39,0	1/1:0,10:10:30:313,30,0	1/1:0,13:13:39:411,39,0	1/1:0,14:14:42:436,42,0	1/1:0,12:12:36:375,36,0	1/1:0,11:11:33:312,33,0	1/1:0,11:11:33:321,33,0	1/1:0,13:13:39:395,39,0	0/1:3,4:7:65:103,0,65	1/1:0,10:10:30:281,30,0	1/1:0,5:5:15:156,15,0	1/1:0,29:29:87:891,87,0	1/1:0,8:8:24:239,24,0	1/1:0,4:4:12:124,12,0	1/1:0,16:16:48:481,48,0	1/1:0,17:17:51:535,51,0	1/1:0,12:12:36:352,36,0	1/1:0,16:16:48:484,48,0	1/1:0,12:12:36:344,36,0	1/1:0,12:12:36:332,36,0	1/1:0,4:4:12:121,12,0	1/1:0,11:11:33:315,33,0	1/1:0,10:10:30:309,30,0	1/1:0,12:12:36:376,36,0	1/1:0,6:6:18:181,18,0	1/1:0,21:21:63:634,63,0	0/1:8,6:14:99:145,0,196	1/1:0,18:18:54:548,54,0	1/1:0,7:7:21:212,21,0	1/1:0,25:25:75:748,75,0	0/0:7,0:7:21:0,21,189	0/0:13,0:13:36:0,36,384	0/0:8,0:8:21:0,21,229	0/0:9,0:9:24:0,24,302	0/0:7,0:7:21:0,21,228	0/0:9,0:9:27:0,27,246	1/1:0,9:9:27:270,27,0	0/1:5,5:10:99:110,0,111	1/1:0,15:15:45:440,45,0	0/0:8,0:8:24:0,24,240
Chr09	25250059	25250059	T	A	intergenic	RcuChr09m2100,RcuChr09m2101	.	.	Chr09	25250059	.	T	A	0/0:9,0:9:21:0,21,292	./.:2,0:2:6:0,6,52	0/0:11,0:11:27:0,27,380	0/0:6,0:6:18:0,18,194	1/1:0,8:8:24:245,24,0	1/1:0,14:14:42:424,42,0	1/1:0,18:18:54:519,54,0	1/1:0,11:11:33:346,33,0	1/1:0,9:9:27:277,27,0	1/1:0,15:15:45:467,45,0	1/1:0,12:12:36:374,36,0	1/1:0,18:18:54:524,54,0	1/1:0,28:28:84:819,84,0	1/1:0,9:9:27:305,27,0	0/1:6,6:12:99:147,0,136	1/1:0,8:8:24:222,24,0	1/1:0,13:13:39:370,39,0	0/0:13,0:13:33:0,33,392	1/1:0,13:13:39:380,39,0	1/1:0,19:19:57:610,57,0	1/1:0,6:6:18:185,18,0	0/0:8,0:8:21:0,21,248	0/0:7,0:7:21:0,21,220	0/0:9,0:9:27:0,27,270	1/1:0,8:8:24:255,24,0	1/1:0,19:19:57:571,57,0	1/1:0,12:12:36:347,36,0	1/1:0,16:16:48:498,48,0	1/1:0,7:7:21:220,21,0	1/1:0,13:13:39:402,39,0	1/1:0,12:12:36:375,36,0	1/1:0,17:17:51:509,51,0	0/1:2,9:11:27:231,0,27	0/1:7,4:11:93:93,0,187	0/1:4,4:8:82:82,0,100	1/1:0,10:10:30:296,30,0	0/1:8,12:20:99:299,0,177	1/1:0,17:17:51:516,51,0	0/1:4,6:10:93:143,0,93	0/1:3,2:5:46:46,0,72	1/1:0,6:6:18:185,18,0	0/1:5,7:12:99:167,0,119	1/1:0,9:9:27:280,27,0	1/1:0,19:19:57:574,57,0	1/1:0,9:9:27:276,27,0	0/0:8,0:8:21:0,21,231	0/1:2,3:5:46:80,0,46	1/1:0,8:8:24:255,24,0	1/1:0,13:13:39:371,39,0	1/1:0,5:5:15:154,15,0	1/1:0,11:11:33:318,33,0	1/1:0,15:15:45:465,45,0	1/1:0,7:7:21:216,21,0	0/0:20,0:20:60:0,60,628	1/1:0,20:20:60:606,60,0	1/1:0,11:11:33:339,33,0	0/0:10,0:10:24:0,24,360	0/0:9,0:9:21:0,21,266	1/1:0,10:10:30:312,30,0	1/1:0,14:14:42:397,42,0	1/1:0,3:3:9:93,9,0	1/1:0,11:11:33:332,33,0	1/1:0,9:9:27:273,27,0	1/1:0,13:13:39:399,39,0	1/1:0,9:9:27:267,27,0	1/1:0,12:12:36:363,36,0	1/1:0,10:10:30:308,30,0	1/1:0,11:11:33:343,33,0	1/1:0,14:14:42:415,42,0	0/1:10,8:18:99:190,0,255	1/1:0,11:11:33:337,33,0	1/1:0,4:4:12:126,12,0	1/1:0,20:20:60:591,60,0	1/1:0,11:11:33:303,33,0	1/1:0,7:7:21:219,21,0	1/1:0,14:14:42:412,42,0	1/1:0,17:17:51:470,51,0	1/1:0,10:10:30:297,30,0	1/1:0,3:3:9:92,9,0	0/0:8,0:8:21:0,21,260	1/1:0,13:13:39:396,39,0	1/1:0,9:9:27:288,27,0	1/1:0,12:12:36:344,36,0	0/0:7,0:7:21:0,21,216	1/1:0,14:14:42:419,42,0	1/1:0,14:14:42:428,42,0	0/0:9,0:9:21:0,21,315	0/0:7,0:7:21:0,21,230	1/1:0,7:7:21:222,21,0	1/1:0,19:19:57:622,57,0	./.:0,0:.:.:.	1/1:0,12:12:36:340,36,0	1/1:0,10:10:30:306,30,0	1/1:0,7:7:21:203,21,0	0/0:11,0:11:22:0,22,339	1/1:0,7:7:21:214,21,0	1/1:0,6:6:18:183,18,0	0/0:9,0:9:21:0,21,280	0/0:5,0:5:9:0,9,135	0/0:8,0:8:21:0,21,244	0/0:7,0:7:21:0,21,222	0/0:14,0:14:39:0,39,585	0/0:15,0:15:28:0,28,462	0/0:7,0:7:21:0,21,219	1/1:0,10:10:30:293,30,0	1/1:0,10:10:30:286,30,0	1/1:0,7:7:21:211,21,0	1/1:0,15:15:45:450,45,0	1/1:0,5:5:15:151,15,0	1/1:0,13:13:39:396,39,0	1/1:0,7:7:21:212,21,0	1/1:0,13:13:39:369,39,0	1/1:0,13:13:39:396,39,0	1/1:0,9:9:27:260,27,0	1/1:0,16:16:48:529,48,0	1/1:0,8:8:24:243,24,0	1/1:0,16:16:48:477,48,0	1/1:0,10:10:30:300,30,0	1/1:0,3:3:9:95,9,0	0/1:5,7:12:99:165,0,118	1/1:0,9:9:27:272,27,0	1/1:0,4:4:12:121,12,0	1/1:0,10:10:30:288,30,0	1/1:0,13:13:39:393,39,0	1/1:0,8:8:24:251,24,0	1/1:0,9:9:27:279,27,0	1/1:0,10:10:30:324,30,0	1/1:0,21:21:63:605,63,0	1/1:0,11:11:33:314,33,0	1/1:0,10:10:30:305,30,0	1/1:0,18:18:54:527,54,0	1/1:0,15:15:45:430,45,0	1/1:0,13:13:39:395,39,0	1/1:0,18:18:54:542,54,0	1/1:0,6:6:18:179,18,0	1/1:0,12:12:36:374,36,0	1/1:0,8:8:24:236,24,0	1/1:0,10:10:30:292,30,0	1/1:0,20:20:60:589,60,0	1/1:0,10:10:30:295,30,0	1/1:0,12:12:36:344,36,0	0/1:8,14:22:99:340,0,168	0/1:6,6:12:99:153,0,125	1/1:0,6:6:18:186,18,0	1/1:0,5:5:15:151,15,0	1/1:0,12:12:36:361,36,0	1/1:0,7:7:21:220,21,0	1/1:0,12:12:36:360,36,0	1/1:0,8:8:24:247,24,0	1/1:0,6:6:18:188,18,0	1/1:0,9:9:27:263,27,0	1/1:0,11:11:33:327,33,0	1/1:0,14:14:42:414,42,0	0/1:3,7:10:62:171,0,62	1/1:0,9:9:27:275,27,0	1/1:0,4:4:12:124,12,0	1/1:0,25:25:75:768,75,0	1/1:0,10:10:30:301,30,0	1/1:0,13:13:39:380,39,0	1/1:0,13:13:39:420,39,0	1/1:0,18:18:54:566,54,0	1/1:0,12:12:36:344,36,0	1/1:0,10:10:30:282,30,0	1/1:0,10:10:30:309,30,0	1/1:0,11:11:33:322,33,0	1/1:0,8:8:24:246,24,0	1/1:0,6:6:18:185,18,0	1/1:0,9:9:27:255,27,0	1/1:0,10:10:30:295,30,0	./.:0,2:2:6:62,6,0	1/1:0,23:23:69:691,69,0	0/1:7,6:13:99:136,0,167	1/1:0,18:18:54:550,54,0	1/1:0,6:6:18:183,18,0	1/1:0,17:17:51:527,51,0	0/0:7,0:7:21:0,21,189	0/0:9,0:9:24:0,24,268	0/0:8,0:8:21:0,21,229	0/0:12,0:12:30:0,30,425	0/0:7,0:7:21:0,21,224	0/0:9,0:9:21:0,21,315	1/1:0,10:10:30:308,30,0	0/1:2,5:7:42:129,0,42	1/1:0,17:17:51:510,51,0	0/0:9,0:9:21:0,21,255
Chr09	25250088	25250088	A	C	intergenic	RcuChr09m2100,RcuChr09m2101	.	.	Chr09	25250088	.	A	C	0/0:9,0:9:21:0,21,292	./.:2,0:2:6:0,6,52	0/0:11,0:11:27:0,27,380	0/0:7,0:7:21:0,21,215	1/1:0,8:8:24:331,24,0	1/1:0,16:16:48:700,48,0	1/1:0,16:16:48:705,48,0	1/1:0,12:12:36:499,36,0	1/1:0,11:11:33:451,33,0	1/1:0,17:17:51:737,51,0	1/1:0,11:11:33:440,33,0	1/1:0,20:20:60:872,60,0	1/1:0,20:20:60:842,60,0	1/1:0,12:12:36:540,36,0	0/1:7,8:15:99:187,0,156	1/1:0,9:9:27:364,27,0	1/1:0,14:14:45:650,45,0	0/0:13,0:13:33:0,33,392	1/1:0,10:10:30:421,30,0	1/1:0,19:19:60:857,60,0	1/1:0,6:6:18:227,18,0	0/0:8,0:8:21:0,21,248	0/0:7,0:7:21:0,21,237	0/0:9,0:9:27:0,27,270	1/1:0,11:11:33:481,33,0	1/1:0,28:28:87:1228,87,0	1/1:0,10:10:30:434,30,0	1/1:0,12:12:36:477,36,0	1/1:0,9:9:27:391,27,0	1/1:0,13:13:39:556,39,0	1/1:0,6:6:18:255,18,0	1/1:0,19:19:57:819,57,0	0/1:3,8:11:47:195,0,47	0/1:6,5:11:99:119,0,153	0/1:4,4:8:85:85,0,99	1/1:0,10:10:30:414,30,0	0/1:10,13:23:99:314,0,230	1/1:0,14:14:42:583,42,0	0/1:6,5:11:99:110,0,157	0/1:3,4:7:70:90,0,70	1/1:0,4:4:12:180,12,0	0/1:4,7:11:89:154,0,89	1/1:0,10:10:30:422,30,0	1/1:0,18:18:54:764,54,0	1/1:0,12:12:36:511,36,0	0/0:8,0:8:21:0,21,231	0/1:1,6:7:9:249,0,9	1/1:0,6:6:21:282,21,0	1/1:0,12:12:36:526,36,0	1/1:0,3:3:9:120,9,0	1/1:0,12:12:39:516,39,0	1/1:0,20:20:63:881,63,0	1/1:0,9:9:27:390,27,0	0/0:14,0:14:36:0,36,422	1/1:0,22:22:66:925,66,0	1/1:0,7:7:21:258,21,0	0/0:10,0:10:24:0,24,360	0/0:9,0:9:21:0,21,266	1/1:0,9:9:30:421,30,0	1/1:0,12:12:42:594,42,0	1/1:0,4:4:12:150,12,0	1/1:0,14:14:42:607,42,0	1/1:0,14:14:45:675,45,0	1/1:0,15:15:45:661,45,0	1/1:0,7:7:21:315,21,0	1/1:0,8:8:27:383,27,0	1/1:0,9:9:27:376,27,0	1/1:0,13:13:39:565,39,0	1/1:0,15:15:45:582,45,0	0/1:11,8:19:99:188,0,266	1/1:0,10:10:30:450,30,0	1/1:0,4:4:12:180,12,0	1/1:0,20:20:66:947,66,0	1/1:0,10:10:30:436,30,0	1/1:0,5:5:18:256,18,0	1/1:0,15:15:45:606,45,0	1/1:0,17:17:51:765,51,0	1/1:0,8:8:27:378,27,0	1/1:0,3:3:9:135,9,0	0/0:8,0:8:21:0,21,260	1/1:0,14:14:42:562,42,0	1/1:0,8:8:24:325,24,0	1/1:0,15:15:45:631,45,0	0/0:7,0:7:21:0,21,216	1/1:0,14:14:42:586,42,0	1/1:0,14:14:42:586,42,0	0/0:9,0:9:21:0,21,315	0/0:7,0:7:21:0,21,230	1/1:0,10:10:30:430,30,0	1/1:0,22:22:66:935,66,0	./.:0,0:.:.:.	1/1:0,15:15:45:619,45,0	1/1:0,11:11:33:460,33,0	1/1:0,4:4:12:180,12,0	0/0:11,0:11:22:0,22,339	1/1:0,8:8:24:344,24,0	1/1:0,7:7:21:271,21,0	0/0:9,0:9:21:0,21,280	0/0:7,0:7:21:0,21,203	0/0:8,0:8:21:0,21,244	0/0:7,0:7:21:0,21,222	0/0:21,0:21:60:0,60,634	0/0:15,0:15:28:0,28,462	0/0:7,0:7:21:0,21,219	1/1:0,7:7:21:269,21,0	1/1:0,9:9:27:385,27,0	1/1:0,6:6:18:255,18,0	1/1:0,14:14:42:584,42,0	1/1:0,6:6:18:255,18,0	1/1:0,12:12:36:499,36,0	1/1:0,6:6:18:270,18,0	1/1:0,12:12:36:489,36,0	1/1:0,12:12:39:555,39,0	1/1:0,12:12:36:524,36,0	1/1:0,12:12:39:559,39,0	1/1:0,9:9:27:341,27,0	1/1:0,16:16:51:737,51,0	1/1:0,11:11:33:433,33,0	1/1:0,3:3:9:122,9,0	0/1:6,7:13:99:173,0,144	1/1:0,8:8:27:376,27,0	1/1:0,4:4:12:180,12,0	1/1:0,13:13:39:515,39,0	1/1:0,14:14:42:536,42,0	1/1:0,10:10:33:454,33,0	1/1:0,13:13:39:571,39,0	1/1:0,11:11:33:429,33,0	1/1:0,20:20:60:781,60,0	1/1:0,11:11:36:470,36,0	1/1:0,9:9:27:377,27,0	1/1:0,15:15:45:625,45,0	1/1:0,12:12:36:540,36,0	1/1:0,11:11:33:482,33,0	1/1:0,12:12:39:571,39,0	1/1:0,8:8:24:323,24,0	1/1:0,13:13:39:557,39,0	1/1:0,9:9:27:360,27,0	1/1:0,12:12:36:520,36,0	1/1:0,12:12:36:496,36,0	1/1:0,10:10:30:436,30,0	1/1:0,12:12:39:568,39,0	0/1:6,13:19:99:326,0,127	0/1:6,7:13:99:172,0,123	1/1:0,10:10:30:435,30,0	1/1:0,8:8:24:345,24,0	1/1:0,11:11:33:465,33,0	1/1:0,8:8:24:360,24,0	1/1:1,11:12:11:462,11,0	1/1:0,10:10:30:407,30,0	1/1:0,6:6:18:255,18,0	1/1:0,10:10:33:419,33,0	1/1:0,10:10:30:435,30,0	1/1:0,15:15:45:625,45,0	0/1:2,4:6:42:105,0,42	1/1:0,10:10:30:390,30,0	1/1:0,7:7:21:315,21,0	1/1:0,25:25:78:1125,78,0	1/1:0,10:10:30:443,30,0	1/1:0,14:14:42:587,42,0	1/1:0,13:13:39:559,39,0	1/1:0,17:17:54:740,54,0	1/1:0,7:7:21:280,21,0	1/1:0,11:11:33:416,33,0	1/1:0,10:10:30:418,30,0	1/1:0,13:13:39:585,39,0	1/1:0,9:9:27:391,27,0	1/1:0,10:10:30:421,30,0	1/1:0,9:9:30:450,30,0	1/1:0,11:11:33:468,33,0	1/1:0,4:4:12:180,12,0	1/1:0,24:24:72:1008,72,0	0/1:5,6:11:99:237,0,158	1/1:0,21:21:63:885,63,0	1/1:0,7:7:21:300,21,0	1/1:0,16:16:48:678,48,0	0/0:12,0:12:36:0,36,363	0/0:9,0:9:24:0,24,268	0/0:8,0:8:21:0,21,229	0/0:12,0:12:30:0,30,425	0/0:7,0:7:21:0,21,224	0/0:9,0:9:21:0,21,315	1/1:0,16:16:48:706,48,0	0/0:6,0:6:0:0,0,122	1/1:0,14:14:45:647,45,0	0/0:9,0:9:21:0,21,255
Chr09	25250113	25250113	A	G	intergenic	RcuChr09m2100,RcuChr09m2101	.	.	Chr09	25250113	.	A	G	0/0:9,0:9:21:0,21,292	./.:2,0:2:6:0,6,52	1/1:0,17:17:51:534,51,0	0/0:7,0:7:21:0,21,215	1/1:0,9:9:27:400,27,0	1/1:0,16:16:48:720,48,0	1/1:0,17:17:51:765,51,0	1/1:0,11:11:33:481,33,0	1/1:0,12:12:36:540,36,0	1/1:0,16:16:48:720,48,0	1/1:0,9:9:27:394,27,0	1/1:0,22:22:66:990,66,0	1/1:0,22:22:66:990,66,0	1/1:0,12:12:36:540,36,0	1/1:0,13:13:39:470,39,0	1/1:0,7:7:21:315,21,0	1/1:0,16:16:48:709,48,0	1/1:0,14:14:42:404,42,0	1/1:0,10:10:30:450,30,0	1/1:0,25:25:75:1125,75,0	1/1:0,3:3:9:135,9,0	0/0:8,0:8:21:0,21,248	0/0:3,0:3:6:0,6,90	1/1:0,9:9:27:275,27,0	1/1:0,10:10:30:450,30,0	1/1:0,27:27:84:1229,84,0	1/1:0,11:11:33:495,33,0	1/1:0,11:11:36:526,36,0	1/1:0,10:10:30:450,30,0	1/1:0,14:14:42:630,42,0	1/1:0,7:7:24:345,24,0	1/1:0,21:21:63:945,63,0	1/1:0,10:10:30:368,30,0	1/1:0,10:10:30:377,30,0	1/1:0,11:11:36:429,36,0	1/1:0,9:9:27:405,27,0	1/1:0,24:24:72:904,72,0	1/1:0,14:14:45:659,45,0	1/1:0,10:10:33:407,33,0	1/1:0,10:10:30:390,30,0	1/1:0,5:5:15:225,15,0	1/1:0,11:11:36:462,36,0	1/1:0,8:8:24:360,24,0	1/1:0,20:20:60:900,60,0	1/1:0,10:10:33:482,33,0	1/1:0,11:11:33:325,33,0	0/1:1,7:8:6:291,0,6	1/1:0,7:7:21:315,21,0	1/1:0,12:12:36:540,36,0	1/1:0,3:3:9:135,9,0	1/1:0,10:10:30:450,30,0	1/1:0,20:20:63:931,63,0	1/1:0,10:10:33:482,33,0	0/0:14,0:14:36:0,36,422	1/1:0,20:20:60:900,60,0	1/1:0,6:6:21:301,21,0	0/0:10,0:10:24:0,24,360	0/0:9,0:9:21:0,21,266	1/1:0,9:9:30:436,30,0	1/1:0,17:17:51:765,51,0	1/1:0,3:3:9:135,9,0	1/1:0,15:15:48:697,48,0	1/1:0,16:16:48:720,48,0	1/1:0,18:18:57:841,57,0	1/1:0,9:9:27:405,27,0	1/1:0,9:9:27:405,27,0	1/1:0,8:8:24:360,24,0	1/1:0,13:13:39:585,39,0	1/1:0,12:12:39:570,39,0	1/1:0,19:19:57:673,57,0	1/1:0,13:13:42:610,42,0	1/1:0,7:7:21:315,21,0	1/1:0,21:21:63:945,63,0	1/1:0,10:10:30:450,30,0	1/1:0,7:7:21:315,21,0	1/1:0,13:13:39:585,39,0	1/1:0,19:19:57:855,57,0	1/1:0,8:8:24:360,24,0	1/1:0,4:4:12:180,12,0	0/0:8,0:8:21:0,21,260	1/1:0,12:12:39:562,39,0	1/1:0,8:8:24:360,24,0	1/1:0,12:12:36:540,36,0	0/0:7,0:7:21:0,21,216	1/1:0,15:15:45:675,45,0	1/1:0,14:14:45:660,45,0	0/0:9,0:9:21:0,21,315	0/0:7,0:7:21:0,21,230	1/1:0,9:9:27:400,27,0	1/1:0,24:24:72:1080,72,0	./.:0,0:.:.:.	1/1:0,13:13:42:610,42,0	1/1:0,12:12:36:540,36,0	1/1:0,7:7:21:315,21,0	0/0:11,0:11:22:0,22,339	1/1:0,7:7:21:315,21,0	1/1:0,5:5:18:256,18,0	0/0:9,0:9:21:0,21,280	0/0:7,0:7:21:0,21,203	0/0:8,0:8:21:0,21,244	0/0:7,0:7:21:0,21,222	0/0:19,0:19:54:0,54,603	0/0:20,0:20:60:0,60,605	1/1:0,11:11:33:327,33,0	1/1:0,6:6:18:270,18,0	1/1:0,8:8:24:360,24,0	1/1:0,7:7:21:315,21,0	1/1:0,12:12:36:540,36,0	1/1:0,5:5:15:225,15,0	1/1:0,11:11:36:526,36,0	1/1:0,8:8:24:360,24,0	1/1:0,13:13:39:585,39,0	1/1:0,15:15:45:675,45,0	1/1:0,14:14:45:659,45,0	1/1:0,14:14:42:630,42,0	1/1:0,8:8:24:354,24,0	1/1:0,16:16:48:720,48,0	1/1:0,11:11:36:521,36,0	1/1:0,4:4:12:180,12,0	1/1:0,17:17:51:658,51,0	1/1:0,9:9:30:436,30,0	1/1:0,4:4:12:180,12,0	1/1:0,9:9:27:405,27,0	1/1:0,11:11:33:495,33,0	1/1:0,9:9:27:405,27,0	1/1:0,15:15:48:701,48,0	1/1:0,8:8:27:392,27,0	1/1:0,16:16:51:749,51,0	1/1:0,9:9:33:450,33,0	1/1:0,8:8:24:360,24,0	1/1:0,15:15:45:675,45,0	1/1:0,12:12:36:540,36,0	1/1:0,10:10:30:450,30,0	1/1:0,13:13:39:585,39,0	1/1:0,7:7:21:315,21,0	1/1:0,12:12:36:540,36,0	1/1:0,8:8:24:360,24,0	1/1:0,11:11:36:526,36,0	1/1:0,12:12:39:571,39,0	1/1:0,12:12:36:540,36,0	1/1:0,14:14:42:630,42,0	1/1:0,19:19:57:750,57,0	1/1:0,12:12:42:483,42,0	1/1:0,12:12:36:540,36,0	1/1:0,7:7:21:315,21,0	1/1:0,9:9:27:405,27,0	1/1:0,10:10:30:450,30,0	1/1:0,16:16:26:687,26,0	1/1:0,10:10:30:450,30,0	1/1:0,5:5:15:225,15,0	1/1:0,8:8:30:399,30,0	1/1:0,10:10:30:450,30,0	1/1:0,13:13:39:585,39,0	1/1:0,8:8:27:337,27,0	1/1:0,8:8:30:423,30,0	1/1:0,8:8:24:360,24,0	1/1:0,28:28:84:1260,84,0	1/1:0,13:13:39:578,39,0	1/1:0,14:14:42:619,42,0	1/1:0,12:12:39:572,39,0	1/1:0,13:13:39:585,39,0	1/1:0,6:6:18:270,18,0	1/1:0,8:8:24:360,24,0	1/1:0,12:12:36:540,36,0	1/1:0,16:16:48:720,48,0	1/1:0,11:11:33:495,33,0	1/1:0,9:9:27:405,27,0	1/1:0,11:11:33:495,33,0	1/1:0,10:10:30:450,30,0	1/1:0,6:6:18:270,18,0	1/1:0,23:23:72:1066,72,0	0/1:3,6:9:99:243,0,108	1/1:0,20:20:63:930,63,0	1/1:0,7:7:21:315,21,0	1/1:0,16:16:48:720,48,0	1/1:0,14:14:42:395,42,0	1/1:0,10:10:30:297,30,0	1/1:0,13:13:39:394,39,0	0/0:22,0:22:60:0,60,900	0/0:7,0:7:21:0,21,224	0/0:9,0:9:21:0,21,315	1/1:0,15:15:45:675,45,0	1/1:0,8:8:24:298,24,0	1/1:0,13:13:42:610,42,0	1/1:0,11:11:33:330,33,0
Chr09	25250131	25250131	C	T	intergenic	RcuChr09m2100,RcuChr09m2101	.	.	Chr09	25250131	.	C	T	0/0:9,0:9:21:0,21,292	./.:2,0:2:6:0,6,52	0/0:14,0:14:39:0,39,441	0/0:7,0:7:21:0,21,215	1/1:0,8:8:24:355,24,0	1/1:0,17:17:51:719,51,0	1/1:0,17:17:51:745,51,0	1/1:0,9:9:27:378,27,0	1/1:0,11:11:33:495,33,0	1/1:0,16:16:48:708,48,0	1/1:0,10:10:30:425,30,0	1/1:0,25:25:75:1049,75,0	1/1:0,24:24:75:1059,75,0	1/1:0,13:13:39:539,39,0	0/1:6,5:11:99:110,0,144	1/1:0,8:8:24:334,24,0	1/1:0,15:15:45:663,45,0	0/0:14,0:14:39:0,39,412	1/1:0,11:11:33:454,33,0	1/1:0,22:22:72:1047,72,0	1/1:0,3:3:9:135,9,0	0/0:8,0:8:21:0,21,248	0/0:3,0:3:6:0,6,90	0/0:8,0:8:21:0,21,240	1/1:0,11:11:33:469,33,0	1/1:0,27:27:81:1195,81,0	1/1:0,10:10:30:434,30,0	1/1:0,10:10:30:422,30,0	1/1:0,8:8:24:360,24,0	1/1:0,14:14:42:630,42,0	1/1:0,10:10:30:409,30,0	1/1:0,19:19:57:855,57,0	0/1:4,5:9:91:132,0,91	0/1:5,3:8:71:71,0,127	0/1:7,7:14:99:181,0,164	1/1:0,8:8:24:360,24,0	0/1:10,11:21:99:266,0,218	1/1:0,11:11:33:495,33,0	0/1:6,5:11:99:122,0,146	0/1:4,6:10:89:144,0,89	1/1:0,6:6:18:256,18,0	0/1:4,9:13:80:216,0,80	1/1:0,9:9:27:378,27,0	1/1:0,15:15:45:675,45,0	1/1:0,12:12:36:514,36,0	0/0:7,0:7:21:0,21,213	0/1:1,7:8:6:291,0,6	1/1:0,7:7:24:348,24,0	1/1:0,12:12:36:497,36,0	1/1:0,3:3:9:135,9,0	1/1:0,10:10:30:437,30,0	1/1:0,20:20:60:873,60,0	1/1:0,12:12:36:480,36,0	0/0:13,0:13:33:0,33,387	1/1:0,26:26:78:1060,78,0	1/1:0,7:7:21:288,21,0	0/0:10,0:10:24:0,24,360	0/0:9,0:9:21:0,21,266	1/1:0,9:9:27:377,27,0	1/1:0,19:19:57:786,57,0	1/1:0,4:4:12:167,12,0	1/1:0,18:18:54:709,54,0	1/1:0,16:16:48:706,48,0	1/1:0,16:16:48:674,48,0	1/1:0,9:9:27:371,27,0	1/1:0,9:9:27:377,27,0	1/1:0,8:8:24:346,24,0	1/1:0,11:11:33:495,33,0	1/1:0,10:10:30:430,30,0	0/1:13,6:19:99:118,0,330	1/1:0,14:14:42:589,42,0	1/1:0,6:6:21:315,21,0	1/1:0,18:18:54:810,54,0	1/1:0,10:10:30:450,30,0	1/1:0,9:9:27:377,27,0	1/1:0,13:13:39:571,39,0	1/1:0,18:18:54:797,54,0	1/1:0,6:6:18:250,18,0	1/1:0,4:4:12:180,12,0	0/0:8,0:8:21:0,21,260	1/1:0,13:13:39:556,39,0	1/1:0,7:7:21:315,21,0	1/1:0,9:9:27:392,27,0	0/0:7,0:7:21:0,21,216	1/1:0,19:19:57:787,57,0	1/1:0,16:16:48:681,48,0	0/0:9,0:9:21:0,21,315	0/0:7,0:7:21:0,21,230	1/1:0,8:8:24:347,24,0	1/1:0,21:21:66:978,66,0	./.:0,0:.:.:.	1/1:0,14:14:42:617,42,0	1/1:0,10:10:30:450,30,0	1/1:0,6:6:18:270,18,0	0/0:11,0:11:22:0,22,339	1/1:0,9:9:27:362,27,0	1/1:0,8:8:24:310,24,0	0/0:9,0:9:21:0,21,280	0/0:7,0:7:21:0,21,203	0/0:8,0:8:21:0,21,244	0/0:7,0:7:21:0,21,222	0/0:21,0:21:60:0,60,652	0/0:12,0:12:30:0,30,410	0/0:11,0:11:30:0,30,346	1/1:0,6:6:18:270,18,0	1/1:0,8:8:24:340,24,0	1/1:0,7:7:21:315,21,0	1/1:0,13:13:39:573,39,0	1/1:0,6:6:18:230,18,0	1/1:0,12:12:39:524,39,0	1/1:0,9:9:27:385,27,0	1/1:0,16:16:48:669,48,0	1/1:0,17:17:51:736,51,0	1/1:0,12:12:39:572,39,0	1/1:0,18:18:54:740,54,0	1/1:0,11:11:33:431,33,0	1/1:0,15:15:45:675,45,0	1/1:0,10:10:30:445,30,0	1/1:0,3:3:9:135,9,0	0/1:9,11:20:99:263,0,351	1/1:0,10:10:30:423,30,0	1/1:0,5:5:15:212,15,0	1/1:0,9:9:27:405,27,0	1/1:0,10:10:30:450,30,0	1/1:0,9:9:27:392,27,0	1/1:0,15:15:45:657,45,0	1/1:0,8:8:24:360,24,0	1/1:0,15:15:45:675,45,0	1/1:0,11:11:33:435,33,0	1/1:0,7:7:21:315,21,0	1/1:0,15:15:45:640,45,0	1/1:0,12:12:36:505,36,0	1/1:0,9:9:27:385,27,0	1/1:0,16:16:48:680,48,0	1/1:0,8:8:24:346,24,0	1/1:0,9:9:27:405,27,0	1/1:0,7:7:21:315,21,0	1/1:0,10:10:33:467,33,0	1/1:0,14:14:42:577,42,0	1/1:0,14:14:42:594,42,0	1/1:0,14:14:42:616,42,0	0/1:10,11:21:99:278,0,229	0/1:4,9:13:80:221,0,80	1/1:0,13:13:39:572,39,0	1/1:0,8:8:24:332,24,0	1/1:0,10:10:30:416,30,0	1/1:0,7:7:21:315,21,0	1/1:0,17:17:51:722,51,0	1/1:0,11:11:33:483,33,0	1/1:0,5:5:15:197,15,0	1/1:0,11:11:33:406,33,0	1/1:0,14:14:42:556,42,0	1/1:0,13:13:39:571,39,0	0/1:4,7:11:85:184,0,85	1/1:0,8:8:24:319,24,0	1/1:0,9:9:27:383,27,0	1/1:0,29:29:87:1259,87,0	1/1:0,12:12:36:526,36,0	1/1:0,17:17:54:700,54,0	1/1:0,14:14:42:579,42,0	1/1:0,11:11:33:482,33,0	1/1:0,9:9:27:357,27,0	1/1:0,8:8:24:347,24,0	1/1:0,12:12:36:526,36,0	1/1:0,21:21:63:862,63,0	1/1:0,11:11:33:495,33,0	1/1:0,8:8:24:360,24,0	1/1:0,9:9:27:405,27,0	1/1:0,8:8:27:379,27,0	1/1:0,7:7:21:301,21,0	1/1:0,23:23:69:1001,69,0	0/1:2,7:9:63:276,0,63	1/1:0,20:20:63:919,63,0	1/1:0,9:9:27:378,27,0	1/1:0,17:17:51:724,51,0	0/0:7,0:7:21:0,21,211	0/0:9,0:9:21:0,21,255	0/0:8,0:8:21:0,21,233	0/0:11,0:11:27:0,27,360	0/0:7,0:7:21:0,21,224	0/0:9,0:9:21:0,21,315	1/1:0,12:12:39:571,39,0	0/1:4,4:8:91:100,0,91	1/1:0,13:13:39:554,39,0	0/0:9,0:9:21:0,21,269
Chr09	25250198	25250198	C	T	intergenic	RcuChr09m2100,RcuChr09m2101	.	.	Chr09	25250198	.	C	T	0/0:9,0:9:21:0,21,292	0/0:3,0:3:9:0,9,90	0/0:14,0:14:39:0,39,441	0/0:7,0:7:21:0,21,215	1/1:0,6:6:18:183,18,0	1/1:0,23:23:69:666,69,0	1/1:0,13:13:39:400,39,0	1/1:0,8:8:24:245,24,0	1/1:0,13:13:39:387,39,0	1/1:0,15:15:45:456,45,0	1/1:0,11:11:33:343,33,0	1/1:0,24:24:72:725,72,0	1/1:0,28:28:84:871,84,0	1/1:0,7:7:21:205,21,0	0/1:5,7:12:99:177,0,114	1/1:0,11:11:33:325,33,0	1/1:0,8:8:24:244,24,0	0/0:14,0:14:39:0,39,412	1/1:0,7:7:21:217,21,0	1/1:0,21:21:63:660,63,0	1/1:0,6:6:18:183,18,0	0/0:8,0:8:21:0,21,248	0/0:7,0:7:21:0,21,233	0/0:8,0:8:21:0,21,240	1/1:0,10:10:30:319,30,0	1/1:0,23:23:69:689,69,0	1/1:0,8:8:24:243,24,0	1/1:0,10:10:30:306,30,0	1/1:0,12:12:36:374,36,0	1/1:0,11:11:33:310,33,0	1/1:0,10:10:30:313,30,0	1/1:0,15:15:45:458,45,0	0/1:5,2:7:27:27,0,117	0/0:7,0:7:0:0,0,152	0/1:5,5:10:99:125,0,122	1/1:0,11:11:33:336,33,0	0/1:11,10:21:99:226,0,251	1/1:0,10:10:30:305,30,0	0/1:4,5:9:95:128,0,95	0/1:2,6:8:35:147,0,35	1/1:0,5:5:15:154,15,0	0/1:5,6:11:99:150,0,120	1/1:0,12:12:36:373,36,0	1/1:0,17:17:51:512,51,0	1/1:0,9:9:27:276,27,0	0/0:7,0:7:15:0,15,225	0/1:4,3:7:72:72,0,88	1/1:0,11:11:33:344,33,0	1/1:0,13:13:39:370,39,0	1/1:0,4:4:12:121,12,0	1/1:0,12:12:36:346,36,0	1/1:0,14:14:42:413,42,0	1/1:0,20:20:60:570,60,0	0/0:13,0:13:33:0,33,387	1/1:0,23:23:69:700,69,0	1/1:0,8:8:24:247,24,0	0/0:10,0:10:24:0,24,360	0/0:9,0:9:21:0,21,266	1/1:0,9:9:27:279,27,0	1/1:0,21:21:63:624,63,0	1/1:0,7:7:21:217,21,0	1/1:0,22:22:66:668,66,0	1/1:0,8:8:24:236,24,0	1/1:0,14:14:42:415,42,0	1/1:0,8:8:24:218,24,0	1/1:0,11:11:33:319,33,0	1/1:0,6:6:18:182,18,0	1/1:0,6:6:18:186,18,0	1/1:0,13:13:39:394,39,0	0/1:5,8:13:99:206,0,103	1/1:0,18:18:54:506,54,0	1/1:0,7:7:21:207,21,0	1/1:0,18:18:54:532,54,0	1/1:0,5:5:15:153,15,0	1/1:0,10:10:30:297,30,0	1/1:0,11:11:33:334,33,0	1/1:0,12:12:36:367,36,0	1/1:0,7:7:21:217,21,0	./.:3,0:3:.:.	0/0:8,0:8:21:0,21,260	1/1:0,12:12:36:357,36,0	1/1:0,6:6:18:172,18,0	1/1:0,9:9:27:274,27,0	0/0:7,0:7:21:0,21,216	1/1:0,18:18:54:484,54,0	1/1:0,16:16:48:484,48,0	0/0:7,0:7:21:0,21,227	0/0:7,0:7:21:0,21,230	1/1:0,4:4:12:128,12,0	1/1:0,22:22:66:680,66,0	./.:0,0:.:.:.	1/1:0,11:11:33:306,33,0	1/1:0,10:10:30:280,30,0	1/1:0,6:6:18:185,18,0	0/0:11,0:11:22:0,22,339	1/1:0,4:4:12:122,12,0	1/1:0,7:7:21:191,21,0	0/0:9,0:9:21:0,21,280	0/0:7,0:7:21:0,21,204	0/0:7,0:7:21:0,21,226	0/0:7,0:7:21:0,21,222	0/0:21,0:21:60:0,60,652	0/0:12,0:12:30:0,30,410	1/1:0,18:18:54:512,54,0	1/1:0,10:10:30:273,30,0	1/1:0,9:9:27:278,27,0	1/1:0,8:8:24:237,24,0	1/1:0,7:7:21:215,21,0	1/1:0,10:10:30:307,30,0	1/1:0,12:12:36:380,36,0	1/1:0,14:14:42:431,42,0	1/1:0,13:13:39:361,39,0	1/1:0,12:12:36:342,36,0	1/1:0,13:13:39:380,39,0	1/1:0,20:20:60:634,60,0	1/1:0,18:18:54:496,54,0	1/1:0,16:16:48:455,48,0	1/1:0,12:12:36:345,36,0	1/1:0,5:5:15:157,15,0	1/1:0,21:21:63:630,63,0	1/1:0,9:9:27:264,27,0	1/1:0,8:8:24:230,24,0	1/1:0,11:11:33:333,33,0	1/1:0,9:9:27:247,27,0	1/1:0,6:6:18:185,18,0	1/1:0,13:13:39:394,39,0	1/1:0,7:7:21:222,21,0	1/1:0,20:20:60:587,60,0	1/1:0,16:16:48:444,48,0	1/1:0,13:13:39:398,39,0	1/1:0,16:16:48:472,48,0	1/1:0,10:10:30:301,30,0	1/1:0,10:10:30:307,30,0	1/1:0,16:16:48:487,48,0	1/1:0,13:13:39:382,39,0	1/1:0,12:12:36:332,36,0	1/1:0,9:9:27:263,27,0	1/1:0,12:12:36:369,36,0	1/1:0,14:14:42:430,42,0	1/1:0,9:9:27:273,27,0	1/1:0,11:11:33:330,33,0	0/1:4,5:9:96:128,0,96	0/1:7,10:17:99:246,0,138	1/1:0,14:14:42:423,42,0	1/1:0,9:9:27:275,27,0	1/1:0,8:8:24:226,24,0	1/1:0,11:11:33:320,33,0	1/1:0,18:18:54:566,54,0	1/1:0,14:14:42:428,42,0	1/1:0,6:6:18:186,18,0	1/1:0,12:12:36:349,36,0	1/1:0,17:17:51:505,51,0	1/1:0,15:15:45:456,45,0	0/1:7,8:15:99:190,0,166	1/1:0,7:7:21:212,21,0	1/1:0,8:8:24:237,24,0	1/1:0,26:26:78:778,78,0	1/1:0,21:21:63:630,63,0	1/1:0,13:13:39:374,39,0	1/1:0,14:14:42:446,42,0	1/1:0,17:17:51:519,51,0	1/1:0,12:12:36:348,36,0	1/1:0,13:13:39:398,39,0	1/1:0,15:15:45:437,45,0	1/1:0,13:13:39:376,39,0	1/1:0,13:13:39:400,39,0	1/1:0,20:20:60:593,60,0	1/1:0,5:5:15:141,15,0	1/1:0,10:10:30:316,30,0	1/1:0,9:9:27:234,27,0	1/1:0,15:15:45:436,45,0	0/1:6,5:11:99:112,0,133	1/1:0,18:18:54:514,54,0	1/1:0,14:14:42:394,42,0	1/1:0,17:17:51:505,51,0	0/0:7,0:7:21:0,21,211	0/0:11,0:11:2:0,2,269	0/0:8,0:8:21:0,21,233	0/0:11,0:11:27:0,27,360	0/0:7,0:7:21:0,21,224	0/0:4,0:4:9:0,9,123	1/1:0,18:18:54:506,54,0	0/1:5,9:14:99:220,0,99	1/1:0,11:11:33:335,33,0	0/0:9,0:9:21:0,21,269
Chr09	25250265	25250265	T	C	intergenic	RcuChr09m2100,RcuChr09m2101	.	.	Chr09	25250265	.	T	C	0/0:7,0:7:21:0,21,231	0/0:3,0:3:9:0,9,90	0/0:14,0:14:39:0,39,441	0/0:7,0:7:21:0,21,212	0/0:7,0:7:21:0,21,207	0/1:11,12:23:99:293,0,251	0/0:8,0:8:21:0,21,217	0/0:7,0:7:21:0,21,213	0/0:8,0:8:21:0,21,230	1/1:0,21:21:63:945,63,0	0/1:3,4:7:75:100,0,75	0/0:10,0:10:21:0,21,307	0/0:22,0:22:60:0,60,900	1/1:0,9:9:27:405,27,0	0/0:7,0:7:18:0,18,270	0/0:8,0:8:24:0,24,231	1/1:0,7:7:21:301,21,0	0/0:14,0:14:39:0,39,412	1/1:0,6:6:18:255,18,0	0/1:10,11:21:99:279,0,224	0/0:4,0:4:12:0,12,115	0/0:12,0:12:36:0,36,383	0/0:9,0:9:21:0,21,315	0/0:8,0:8:21:0,21,240	1/1:0,9:9:27:405,27,0	0/0:17,0:17:48:0,48,720	1/1:0,9:9:30:421,30,0	0/0:10,0:10:24:0,24,282	0/0:11,0:11:30:0,30,327	0/0:20,0:20:60:0,60,601	1/1:0,8:8:24:360,24,0	0/0:19,0:19:54:0,54,562	0/1:6,2:8:66:66,0,246	0/1:8,6:14:99:228,0,426	0/1:3,4:7:99:139,0,101	0/0:9,0:9:24:0,24,271	0/1:8,11:19:99:435,0,316	0/1:10,7:17:99:147,0,239	0/1:9,4:13:99:141,0,346	0/0:9,0:9:24:0,24,260	0/0:4,0:4:9:0,9,116	0/0:9,0:9:21:0,21,259	0/0:9,0:9:21:0,21,274	1/1:0,15:15:45:660,45,0	0/0:5,0:5:12:0,12,152	0/0:9,0:9:21:0,21,253	0/1:6,3:9:99:108,0,230	1/1:0,10:10:30:419,30,0	0/0:7,0:7:21:0,21,204	./.:2,0:2:6:0,6,60	0/1:10,4:14:82:82,0,262	0/1:1,7:8:6:291,0,6	0/0:12,0:12:33:0,33,383	0/0:16,0:16:45:0,45,592	1/1:0,23:23:72:1016,72,0	0/0:7,0:7:21:0,21,206	0/0:22,0:22:60:0,60,900	0/0:7,0:7:21:0,21,213	1/1:0,8:8:27:370,27,0	1/1:0,25:25:75:1096,75,0	1/1:0,11:11:33:476,33,0	0/1:11,13:24:99:277,0,261	0/1:4,5:9:96:104,0,96	0/1:3,6:9:66:144,0,66	0/1:5,3:8:63:63,0,126	0/1:5,8:13:99:189,0,101	0/0:8,0:8:24:0,24,244	0/0:4,0:4:9:0,9,116	0/0:13,0:13:36:0,36,373	0/1:5,5:10:99:223,0,192	1/1:0,12:12:36:540,36,0	0/1:6,5:11:99:120,0,152	1/1:0,17:17:51:764,51,0	0/0:4,0:4:9:0,9,110	1/1:0,11:11:33:495,33,0	0/1:3,8:11:61:202,0,61	0/1:5,3:8:64:64,0,128	0/1:6,4:10:90:90,0,157	0/0:3,0:3:9:0,9,86	0/0:8,0:8:21:0,21,260	1/1:0,20:20:60:843,60,0	0/0:5,0:5:0:0,0,93	1/1:0,8:8:24:360,24,0	0/0:7,0:7:21:0,21,216	0/1:11,8:19:99:173,0,268	1/1:0,10:10:33:468,33,0	0/0:8,0:8:21:0,21,259	0/0:6,0:6:15:0,15,197	0/0:3,0:3:6:0,6,81	0/1:8,17:25:99:426,0,181	./.:0,0:.:.:.	0/1:4,9:13:81:228,0,81	0/0:7,0:7:21:0,21,200	0/0:4,0:4:9:0,9,110	0/0:20,0:20:60:0,60,613	./.:2,0:2:6:0,6,60	1/1:0,6:6:18:270,18,0	0/0:18,0:18:48:0,48,580	0/0:6,0:6:18:0,18,183	0/0:7,0:7:21:0,21,231	0/0:7,0:7:21:0,21,222	0/0:21,0:21:60:0,60,638	0/0:12,0:12:30:0,30,410	0/0:12,0:12:30:0,30,359	1/1:0,7:7:21:315,21,0	0/0:9,0:9:24:0,24,257	0/1:4,3:7:65:65,0,93	1/1:0,8:8:24:341,24,0	0/0:7,0:7:21:0,21,215	0/1:8,8:16:99:166,0,208	0/1:3,10:13:53:257,0,53	0/0:11,0:11:27:0,27,307	0/1:5,8:13:99:185,0,111	0/1:5,4:9:80:80,0,114	1/1:0,21:21:66:937,66,0	0/1:8,6:14:99:130,0,205	0/1:6,9:15:99:213,0,138	0/1:7,3:10:62:62,0,149	0/0:3,0:3:9:0,9,90	0/0:17,0:17:45:0,45,675	0/1:4,6:10:93:153,0,93	1/1:0,6:6:18:270,18,0	0/1:3,4:7:74:109,0,74	1/1:0,10:10:30:450,30,0	0/0:5,0:5:0:0,0,96	0/0:8,0:8:21:0,21,243	0/1:3,4:7:74:104,0,74	1/1:0,19:19:57:835,57,0	1/1:0,11:11:33:480,33,0	1/1:0,14:14:42:615,42,0	0/0:13,0:13:33:0,33,394	0/0:5,0:5:12:0,12,155	0/1:7,6:13:99:141,0,176	0/1:9,9:18:99:213,0,214	0/1:7,4:11:76:76,0,165	1/1:0,10:10:30:450,30,0	0/1:2,8:10:30:213,0,30	1/1:0,9:9:36:479,36,0	0/0:7,0:7:15:0,15,225	0/1:1,3:4:17:102,0,17	1/1:0,14:14:45:634,45,0	0/1:6,5:11:99:192,0,222	0/0:14,0:14:39:0,39,401	1/1:0,14:14:42:616,42,0	0/0:7,0:7:15:0,15,225	0/0:12,0:12:33:0,33,338	1/1:0,12:12:36:525,36,0	1/1:0,17:17:51:735,51,0	0/0:7,0:7:21:0,21,203	0/1:5,2:7:40:40,0,109	1/1:0,8:8:24:360,24,0	0/0:13,0:13:36:0,36,366	0/1:5,8:13:99:200,0,113	0/0:11,0:11:27:0,27,405	1/1:0,5:5:15:225,15,0	0/0:6,0:6:15:0,15,186	0/1:18,11:29:99:222,0,459	0/0:19,0:19:51:0,51,559	1/1:0,17:17:54:717,54,0	0/1:7,7:14:99:176,0,181	0/0:16,0:16:45:0,45,495	0/0:11,0:11:27:0,27,305	0/1:5,11:16:94:282,0,94	0/1:7,4:11:69:69,0,160	0/1:5,5:10:99:122,0,111	0/1:12,2:14:18:18,0,314	0/0:18,0:18:24:0,24,360	0/1:3,3:6:70:70,0,76	1/1:0,12:12:36:524,36,0	0/0:3,0:3:6:0,6,82	0/0:13,0:13:36:0,36,411	0/0:7,0:7:21:0,21,220	0/1:9,9:18:99:205,0,208	0/0:8,0:8:21:0,21,232	0/0:13,0:13:36:0,36,400	0/0:7,0:7:21:0,21,211	0/0:14,0:14:39:0,39,585	0/0:8,0:8:21:0,21,233	0/0:11,0:11:27:0,27,360	0/0:7,0:7:21:0,21,224	0/0:4,0:4:9:0,9,123	0/1:10,8:18:99:173,0,251	0/0:11,0:11:25:0,25,311	0/0:12,0:12:6:0,6,90	0/0:7,0:7:21:0,21,207
Chr09	25250275	25250275	C	A	intergenic	RcuChr09m2100,RcuChr09m2101	.	.	Chr09	25250275	.	C	A	0/0:7,0:7:21:0,21,231	0/0:7,0:7:21:0,21,208	0/0:21,0:21:60:0,60,900	0/0:7,0:7:21:0,21,212	1/1:0,9:9:27:276,27,0	1/1:0,23:23:69:855,69,0	1/1:0,9:9:27:263,27,0	1/1:0,9:9:27:278,27,0	1/1:0,10:10:30:306,30,0	1/1:0,21:21:63:945,63,0	1/1:0,5:5:15:184,15,0	1/1:0,12:12:36:356,36,0	1/1:0,22:22:66:654,66,0	1/1:0,9:9:27:405,27,0	0/1:2,5:7:40:131,0,40	1/1:0,11:11:33:324,33,0	1/1:0,7:7:24:332,24,0	0/0:14,0:14:39:0,39,412	1/1:0,6:6:18:257,18,0	1/1:0,23:23:72:858,72,0	1/1:0,6:6:18:182,18,0	0/0:12,0:12:36:0,36,383	0/0:7,0:7:21:0,21,228	0/0:8,0:8:21:0,21,240	1/1:0,9:9:27:405,27,0	1/1:0,19:19:57:555,57,0	1/1:0,10:10:33:451,33,0	1/1:0,10:10:30:294,30,0	1/1:0,12:12:36:360,36,0	1/1:0,24:24:72:702,72,0	1/1:0,10:10:30:414,30,0	1/1:0,21:21:63:628,63,0	0/1:7,3:10:91:91,0,270	0/1:7,6:13:99:231,0,396	0/1:2,3:5:72:142,0,72	1/1:0,14:14:42:402,42,0	0/1:8,11:19:99:438,0,289	1/1:0,17:17:51:608,51,0	0/1:8,4:12:99:144,0,324	0/1:9,5:14:99:101,0,219	1/1:0,11:11:33:299,33,0	0/1:5,5:10:99:112,0,112	1/1:0,10:10:30:307,30,0	1/1:0,15:15:45:661,45,0	1/1:0,9:9:27:264,27,0	0/0:9,0:9:21:0,21,253	0/1:5,3:8:99:108,0,230	1/1:0,9:9:30:419,30,0	1/1:0,9:9:27:277,27,0	./.:0,2:2:6:61,6,0	1/1:0,13:13:39:445,39,0	1/1:0,7:7:21:315,21,0	1/1:0,14:14:42:402,42,0	0/0:16,0:16:45:0,45,592	1/1:0,21:21:63:925,63,0	1/1:0,7:7:21:214,21,0	0/0:20,0:20:57:0,57,855	0/0:9,0:9:18:0,18,270	1/1:0,9:9:27:376,27,0	1/1:0,23:23:72:1065,72,0	1/1:0,10:10:30:445,30,0	1/1:0,21:21:69:845,69,0	1/1:0,9:9:27:343,27,0	1/1:0,10:10:30:392,30,0	1/1:0,7:7:21:253,21,0	1/1:0,12:12:36:454,36,0	1/1:0,19:19:57:582,57,0	1/1:0,5:5:15:152,15,0	1/1:0,19:19:57:558,57,0	0/1:6,7:13:99:247,0,217	1/1:0,13:13:39:571,39,0	1/1:0,12:12:36:442,36,0	1/1:0,18:18:54:788,54,0	1/1:0,5:5:15:142,15,0	1/1:0,13:13:39:558,39,0	1/1:0,9:9:27:377,27,0	1/1:0,10:10:30:345,30,0	1/1:0,9:9:27:334,27,0	1/1:0,3:3:9:90,9,0	0/0:8,0:8:21:0,21,260	1/1:0,18:18:54:796,54,0	1/1:0,6:6:18:185,18,0	1/1:0,9:9:27:391,27,0	0/0:20,0:20:60:0,60,574	1/1:0,21:21:63:738,63,0	1/1:0,10:10:30:436,30,0	0/0:8,0:8:21:0,21,259	0/0:8,0:8:21:0,21,251	1/1:0,4:4:12:125,12,0	1/1:0,23:23:72:969,72,0	./.:0,0:.:.:.	1/1:0,14:14:42:557,42,0	1/1:0,9:9:27:249,27,0	1/1:0,6:6:18:172,18,0	0/0:20,0:20:60:0,60,613	1/1:0,4:4:12:123,12,0	1/1:0,6:6:18:270,18,0	0/0:20,0:20:41:0,41,609	0/0:7,0:7:21:0,21,209	0/0:7,0:7:21:0,21,231	0/0:7,0:7:21:0,21,222	0/0:21,0:21:60:0,60,638	0/0:12,0:12:30:0,30,410	1/1:0,15:15:45:458,45,0	1/1:0,7:7:21:315,21,0	1/1:0,9:9:27:253,27,0	1/1:0,7:7:21:254,21,0	1/1:0,12:12:36:461,36,0	1/1:0,8:8:24:245,24,0	1/1:0,16:16:48:593,48,0	1/1:0,12:12:36:483,36,0	1/1:0,11:11:33:317,33,0	1/1:0,12:12:36:464,36,0	1/1:0,9:9:27:320,27,0	1/1:0,19:19:60:874,60,0	1/1:0,14:14:42:511,42,0	1/1:0,16:16:48:618,48,0	1/1:0,10:10:30:314,30,0	1/1:0,7:7:21:214,21,0	1/1:0,17:17:51:518,51,0	1/1:0,11:11:33:423,33,0	1/1:0,8:8:24:325,24,0	1/1:0,7:7:21:275,21,0	1/1:0,10:10:30:450,30,0	1/1:0,4:4:12:122,12,0	1/1:0,10:10:30:296,30,0	1/1:0,8:8:24:300,24,0	1/1:0,18:18:54:804,54,0	1/1:0,11:11:36:511,36,0	1/1:0,14:14:42:615,42,0	1/1:0,14:14:42:412,42,0	1/1:0,8:8:24:244,24,0	1/1:0,12:12:36:435,36,0	1/1:0,18:18:54:798,54,0	1/1:0,13:13:39:441,39,0	1/1:0,11:11:33:474,33,0	1/1:0,10:10:30:421,30,0	1/1:0,14:14:42:542,42,0	1/1:0,6:6:18:188,18,0	./.:0,2:2:6:90,6,0	1/1:0,15:15:45:641,45,0	0/1:5,5:10:99:195,0,195	0/1:7,9:16:99:220,0,142	1/1:0,13:13:42:616,42,0	1/1:0,8:8:24:235,24,0	1/1:0,14:14:42:417,42,0	1/1:0,11:11:33:495,33,0	1/1:0,16:16:48:706,48,0	1/1:0,9:9:27:266,27,0	1/1:0,7:7:21:220,21,0	1/1:0,9:9:27:391,27,0	1/1:0,15:15:45:434,45,0	1/1:0,13:13:39:513,39,0	0/1:3,7:10:61:183,0,61	1/1:0,5:5:15:225,15,0	1/1:0,6:6:18:185,18,0	1/1:0,32:32:96:1096,96,0	1/1:0,20:20:60:598,60,0	1/1:0,13:13:42:601,42,0	1/1:0,14:14:42:526,42,0	1/1:0,16:16:48:508,48,0	1/1:0,10:10:30:298,30,0	1/1:0,17:17:51:665,51,0	1/1:0,11:11:33:393,33,0	1/1:0,10:10:30:348,30,0	1/1:0,14:14:42:416,42,0	1/1:0,20:20:66:949,66,0	1/1:0,6:6:18:227,18,0	1/1:0,11:11:33:495,33,0	1/1:0,3:3:9:92,9,0	1/1:0,17:17:51:502,51,0	0/1:4,5:9:99:131,0,99	1/1:0,21:21:63:759,63,0	1/1:0,10:10:30:296,30,0	1/1:0,13:13:39:401,39,0	0/0:7,0:7:21:0,21,211	0/0:11,0:11:20:0,20,360	0/0:8,0:8:21:0,21,233	0/0:11,0:11:27:0,27,360	0/0:7,0:7:21:0,21,224	0/0:4,0:4:9:0,9,123	1/1:0,17:17:57:771,57,0	0/1:4,9:13:72:213,0,72	1/1:0,16:16:51:732,51,0	0/0:7,0:7:21:0,21,207
Chr09	25250394	25250394	T	C	intergenic	RcuChr09m2100,RcuChr09m2101	.	.	Chr09	25250394	.	T	C	0/0:8,0:8:21:0,21,248	./.:2,0:2:6:0,6,65	0/0:8,0:8:20:0,20,254	0/0:7,0:7:21:0,21,208	1/1:0,7:7:21:215,21,0	1/1:0,21:21:63:625,63,0	1/1:0,12:12:36:355,36,0	1/1:0,7:7:21:214,21,0	1/1:0,16:16:48:460,48,0	1/1:0,16:16:48:481,48,0	1/1:0,15:15:45:465,45,0	1/1:0,9:9:27:262,27,0	1/1:0,35:35:99:1036,105,0	1/1:0,4:4:12:122,12,0	0/1:5,7:12:99:183,0,119	1/1:0,11:11:33:333,33,0	1/1:0,10:10:30:294,30,0	0/0:8,0:8:20:0,20,214	1/1:0,3:3:9:95,9,0	1/1:0,33:33:99:1023,99,0	1/1:0,8:8:24:228,24,0	0/0:10,0:10:21:0,21,315	0/0:7,0:7:21:0,21,228	0/0:8,0:8:21:0,21,240	1/1:0,14:14:42:438,42,0	1/1:0,17:17:51:479,51,0	1/1:0,11:11:33:305,33,0	1/1:0,12:12:36:357,36,0	1/1:0,10:10:30:304,30,0	1/1:0,19:19:57:543,57,0	1/1:0,15:15:45:469,45,0	1/1:0,13:13:39:388,39,0	0/1:7,3:10:63:63,0,177	0/1:4,6:10:97:148,0,97	0/1:5,6:11:99:139,0,123	1/1:0,17:17:51:488,51,0	0/1:7,11:18:99:258,0,162	1/1:0,13:13:39:389,39,0	0/1:3,4:7:71:106,0,71	0/1:17,7:24:99:143,0,401	1/1:0,16:16:48:481,48,0	0/1:4,13:17:74:327,0,74	1/1:0,11:11:33:341,33,0	1/1:0,16:16:48:459,48,0	1/1:0,10:10:30:295,30,0	0/0:9,0:9:21:0,21,253	0/1:4,2:6:41:41,0,108	1/1:0,6:6:18:184,18,0	1/1:0,5:5:15:150,15,0	1/1:0,4:4:12:120,12,0	1/1:0,10:10:30:312,30,0	1/1:0,10:10:30:308,30,0	1/1:0,16:16:48:493,48,0	0/0:14,0:14:39:0,39,431	1/1:0,16:16:48:463,48,0	1/1:0,7:7:21:211,21,0	0/0:13,0:13:36:0,36,458	0/0:7,0:7:21:0,21,221	1/1:0,10:10:30:304,30,0	1/1:0,14:14:42:393,42,0	1/1:0,11:11:33:324,33,0	1/1:0,17:17:51:483,51,0	1/1:0,5:5:15:153,15,0	1/1:0,11:11:33:324,33,0	1/1:0,12:12:36:356,36,0	1/1:0,6:6:18:178,18,0	1/1:0,11:11:33:326,33,0	1/1:0,9:9:27:278,27,0	1/1:0,12:12:36:363,36,0	0/1:4,11:15:77:269,0,77	1/1:0,13:13:39:373,39,0	1/1:0,10:10:30:289,30,0	1/1:0,17:17:51:489,51,0	1/1:0,4:4:12:123,12,0	1/1:0,14:14:42:411,42,0	1/1:0,6:6:18:160,18,0	1/1:0,11:11:33:319,33,0	1/1:0,15:15:45:447,45,0	./.:0,2:2:6:62,6,0	0/0:8,0:8:21:0,21,260	1/1:0,19:19:57:566,57,0	1/1:0,6:6:18:160,18,0	1/1:0,8:8:24:235,24,0	0/0:9,0:9:27:0,27,260	1/1:0,11:11:33:337,33,0	1/1:0,9:9:27:236,27,0	0/0:18,0:18:51:0,51,610	0/0:9,0:9:21:0,21,315	1/1:0,5:5:15:159,15,0	1/1:0,16:16:48:498,48,0	./.:0,0:.:.:.	1/1:0,15:15:45:419,45,0	1/1:0,8:8:24:238,24,0	1/1:0,10:10:30:306,30,0	0/0:7,0:7:21:0,21,207	1/1:0,6:6:18:185,18,0	./.:0,2:2:6:63,6,0	0/0:7,0:7:21:0,21,210	0/0:4,0:4:9:0,9,117	0/0:8,0:8:21:0,21,278	0/0:7,0:7:21:0,21,222	0/0:22,0:22:60:0,60,736	0/0:20,0:20:60:0,60,649	0/0:8,0:8:21:0,21,233	1/1:0,4:4:12:121,12,0	1/1:0,8:8:24:242,24,0	1/1:0,10:10:30:296,30,0	1/1:0,14:14:42:411,42,0	1/1:0,8:8:24:232,24,0	1/1:0,13:13:39:410,39,0	1/1:0,11:11:33:309,33,0	1/1:0,12:12:36:332,36,0	1/1:0,10:10:30:283,30,0	1/1:0,12:12:36:355,36,0	1/1:0,19:19:57:619,57,0	1/1:0,9:9:27:270,27,0	1/1:0,8:8:24:214,24,0	1/1:0,10:10:30:297,30,0	1/1:0,8:8:24:248,24,0	0/1:5,11:16:99:270,0,107	1/1:0,6:6:18:168,18,0	1/1:0,10:10:30:298,30,0	1/1:0,10:10:30:300,30,0	1/1:0,11:11:33:321,33,0	1/1:0,16:16:48:477,48,0	1/1:0,20:20:60:595,60,0	1/1:0,11:11:33:351,33,0	1/1:0,15:15:45:439,45,0	1/1:0,11:11:33:330,33,0	1/1:0,9:9:27:275,27,0	1/1:0,7:7:21:193,21,0	1/1:0,9:9:27:276,27,0	1/1:0,16:16:48:471,48,0	1/1:0,18:18:54:534,54,0	1/1:0,9:9:27:256,27,0	1/1:0,11:11:33:340,33,0	1/1:0,8:8:24:239,24,0	1/1:0,17:17:51:484,51,0	1/1:0,16:16:48:488,48,0	1/1:0,8:8:24:237,24,0	1/1:0,12:12:36:329,36,0	0/1:7,10:17:99:240,0,169	0/1:3,8:11:58:178,0,58	1/1:0,11:11:33:337,33,0	1/1:0,11:11:33:307,33,0	1/1:0,11:11:33:335,33,0	1/1:0,10:10:30:310,30,0	1/1:0,12:12:36:343,36,0	1/1:0,5:5:15:157,15,0	1/1:0,3:3:9:93,9,0	1/1:0,10:10:30:303,30,0	1/1:0,11:11:33:321,33,0	1/1:0,10:10:30:267,30,0	0/1:4,8:12:74:209,0,74	1/1:0,7:7:21:201,21,0	1/1:0,4:4:12:122,12,0	1/1:0,31:31:93:916,93,0	1/1:0,18:18:54:537,54,0	1/1:0,8:8:24:237,24,0	1/1:0,18:18:54:571,54,0	1/1:0,14:14:42:442,42,0	1/1:0,9:9:27:279,27,0	1/1:0,16:16:48:473,48,0	1/1:0,13:13:39:377,39,0	1/1:0,14:14:42:399,42,0	1/1:0,17:17:51:480,51,0	1/1:0,19:19:57:558,57,0	1/1:0,10:10:30:295,30,0	1/1:0,10:10:30:303,30,0	1/1:0,5:5:15:149,15,0	1/1:0,18:18:54:530,54,0	0/1:8,5:13:99:117,0,190	1/1:0,11:11:33:306,33,0	1/1:0,7:7:21:213,21,0	1/1:0,13:13:39:386,39,0	0/0:7,0:7:21:0,21,211	0/0:20,0:20:60:0,60,594	0/0:8,0:8:21:0,21,233	0/0:19,0:19:57:0,57,627	0/0:21,0:21:60:0,60,660	0/0:8,0:8:21:0,21,266	1/1:0,11:11:33:361,33,0	0/1:2,5:7:34:131,0,34	1/1:0,17:17:51:491,51,0	0/0:7,0:7:21:0,21,207
Chr09	25250587	25250587	C	T	intergenic	RcuChr09m2100,RcuChr09m2101	.	.	Chr09	25250587	.	C	T	0/0:19,0:19:54:0,54,623	0/0:7,0:7:21:0,21,214	0/0:8,0:8:20:0,20,254	0/0:7,0:7:21:0,21,197	1/1:0,6:6:18:186,18,0	1/1:0,10:10:30:312,30,0	1/1:0,8:8:24:235,24,0	1/1:0,13:13:39:405,39,0	1/1:0,17:17:51:499,51,0	1/1:0,20:20:60:589,60,0	1/1:0,17:17:51:534,51,0	1/1:0,9:9:27:264,27,0	1/1:0,21:21:63:622,63,0	1/1:0,10:10:30:282,30,0	0/1:9,12:21:99:281,0,196	1/1:0,19:19:57:547,57,0	1/1:0,5:5:15:155,15,0	0/0:7,0:7:21:0,21,191	1/1:0,7:7:21:191,21,0	1/1:0,21:21:63:637,63,0	1/1:0,9:9:27:267,27,0	0/0:13,0:13:36:0,36,455	0/0:7,0:7:21:0,21,228	0/0:8,0:8:21:0,21,314	1/1:0,14:14:42:442,42,0	1/1:0,9:9:27:265,27,0	1/1:0,16:16:48:478,48,0	1/1:0,8:8:24:237,24,0	1/1:0,10:10:30:310,30,0	1/1:0,11:11:33:331,33,0	1/1:0,11:11:33:466,33,0	1/1:0,8:8:24:246,24,0	0/1:8,8:16:99:176,0,173	0/1:5,11:16:99:283,0,100	0/1:5,3:8:67:67,0,119	1/1:0,16:16:48:478,48,0	0/1:10,8:18:99:195,0,239	1/1:0,13:13:39:377,39,0	0/1:11,5:16:96:96,0,254	0/1:7,5:12:99:106,0,165	1/1:0,8:8:24:243,24,0	0/1:2,11:13:18:298,0,18	1/1:0,11:11:33:328,33,0	1/1:0,13:13:39:378,39,0	1/1:0,6:6:18:185,18,0	0/0:8,0:8:21:0,21,233	0/1:1,4:5:15:122,0,15	1/1:0,13:13:39:405,39,0	1/1:0,9:9:27:262,27,0	1/1:0,10:10:30:283,30,0	1/1:0,9:9:27:291,27,0	1/1:0,15:15:45:451,45,0	1/1:0,13:13:39:398,39,0	0/0:9,0:9:21:0,21,315	1/1:0,10:10:30:310,30,0	1/1:0,6:6:18:189,18,0	0/0:13,0:13:36:0,36,458	0/0:7,0:7:21:0,21,207	1/1:0,10:10:30:296,30,0	1/1:0,11:11:33:329,33,0	1/1:0,17:17:51:511,51,0	1/1:0,17:17:51:518,51,0	1/1:0,11:11:33:326,33,0	1/1:0,12:12:36:371,36,0	1/1:0,14:14:42:421,42,0	1/1:0,11:11:33:322,33,0	1/1:0,14:14:42:407,42,0	1/1:0,11:11:33:341,33,0	1/1:0,12:12:36:342,36,0	0/1:6,8:14:99:204,0,131	1/1:0,5:5:15:142,15,0	1/1:0,17:17:51:528,51,0	1/1:0,13:13:39:404,39,0	1/1:0,8:8:24:246,24,0	1/1:0,9:9:27:277,27,0	1/1:0,10:10:30:312,30,0	1/1:0,11:11:33:331,33,0	1/1:0,10:10:30:301,30,0	1/1:0,4:4:12:123,12,0	0/0:8,0:8:21:0,21,260	1/1:0,23:23:69:665,69,0	1/1:0,8:8:24:240,24,0	1/1:0,10:10:30:305,30,0	0/0:7,0:7:21:0,21,205	1/1:0,8:8:24:245,24,0	1/1:0,12:12:36:350,36,0	0/0:12,0:12:25:0,25,393	0/0:8,0:8:24:0,24,269	1/1:0,10:10:30:318,30,0	1/1:0,14:14:42:456,42,0	./.:0,0:.:.:.	1/1:0,19:19:57:554,57,0	1/1:0,11:11:33:303,33,0	1/1:0,4:4:12:124,12,0	0/0:7,0:7:21:0,21,223	1/1:0,7:7:21:190,21,0	1/1:0,4:4:12:123,12,0	0/0:7,0:7:21:0,21,210	0/0:8,0:8:24:0,24,225	0/0:8,0:8:21:0,21,278	0/0:8,0:8:21:0,21,244	0/0:17,0:17:45:0,45,517	0/0:21,0:21:57:0,57,855	0/0:9,0:9:21:0,21,250	./.:0,2:2:6:62,6,0	1/1:0,6:6:18:187,18,0	1/1:0,12:12:36:364,36,0	1/1:0,14:14:42:428,42,0	1/1:0,11:11:33:317,33,0	1/1:0,16:16:48:495,48,0	1/1:0,8:8:24:244,24,0	1/1:0,7:7:21:200,21,0	1/1:0,9:9:27:262,27,0	1/1:0,20:20:60:562,60,0	1/1:0,10:10:30:324,30,0	1/1:0,17:17:51:484,51,0	1/1:0,12:12:36:344,36,0	1/1:0,13:13:39:394,39,0	1/1:0,12:12:36:360,36,0	0/1:6,11:17:99:271,0,246	1/1:0,9:9:27:273,27,0	1/1:0,11:11:33:337,33,0	1/1:0,16:16:48:511,48,0	1/1:0,27:27:81:802,81,0	1/1:0,11:11:33:329,33,0	1/1:0,13:13:39:386,39,0	1/1:0,8:8:24:226,24,0	1/1:0,16:16:48:460,48,0	1/1:0,12:12:36:364,36,0	1/1:0,6:6:18:184,18,0	1/1:0,10:10:30:304,30,0	1/1:0,11:11:33:345,33,0	1/1:0,18:18:54:553,54,0	1/1:0,16:16:48:486,48,0	1/1:0,6:6:18:182,18,0	1/1:0,11:11:33:341,33,0	1/1:0,9:9:27:264,27,0	1/1:0,10:10:30:281,30,0	1/1:0,12:12:36:342,36,0	1/1:0,9:9:27:263,27,0	1/1:0,13:13:39:392,39,0	0/1:3,9:12:44:217,0,44	0/1:5,3:8:56:56,0,123	1/1:0,7:7:21:217,21,0	1/1:0,8:8:24:241,24,0	1/1:0,11:11:33:342,33,0	1/1:0,10:10:30:300,30,0	1/1:0,15:15:45:454,45,0	1/1:0,7:7:21:219,21,0	1/1:0,5:5:15:143,15,0	1/1:0,9:9:27:265,27,0	1/1:0,15:15:45:456,45,0	1/1:0,8:8:24:243,24,0	0/1:4,11:15:71:294,0,71	1/1:0,14:14:42:406,42,0	./.:0,0:0:.:.	1/1:0,20:20:60:611,60,0	1/1:0,9:9:27:275,27,0	1/1:0,11:11:33:341,33,0	1/1:0,19:19:57:603,57,0	1/1:0,15:15:45:477,45,0	1/1:0,8:8:24:244,24,0	1/1:0,21:21:63:613,63,0	1/1:0,15:15:45:448,45,0	1/1:0,7:7:21:191,21,0	1/1:0,10:10:30:307,30,0	1/1:0,23:23:69:648,69,0	1/1:0,11:11:33:328,33,0	1/1:0,13:13:39:386,39,0	1/1:0,7:7:21:315,21,0	1/1:0,15:15:45:461,45,0	0/1:5,6:11:99:154,0,106	1/1:0,9:9:27:275,27,0	1/1:0,9:9:27:275,27,0	1/1:0,10:10:30:307,30,0	0/0:7,0:7:21:0,21,193	0/0:9,0:9:21:0,21,263	0/0:8,0:8:21:0,21,233	0/0:9,0:9:21:0,21,315	0/0:7,0:7:21:0,21,228	0/0:8,0:8:21:0,21,253	1/1:0,19:19:57:560,57,0	0/1:5,4:9:92:92,0,114	1/1:0,13:13:39:389,39,0	0/0:8,0:8:21:0,21,233
Chr09	25250604	25250604	C	T	intergenic	RcuChr09m2100,RcuChr09m2101	.	.	Chr09	25250604	.	C	T	0/0:16,0:16:39:0,39,552	0/0:7,0:7:21:0,21,214	0/0:8,0:8:20:0,20,254	0/0:7,0:7:21:0,21,207	1/1:0,9:9:27:276,27,0	1/1:0,13:13:39:399,39,0	1/1:0,8:8:24:230,24,0	1/1:0,14:14:42:427,42,0	1/1:0,18:18:54:522,54,0	1/1:0,18:18:54:527,54,0	1/1:0,18:18:54:553,54,0	1/1:0,10:10:30:291,30,0	1/1:0,24:24:72:728,72,0	1/1:0,8:8:24:234,24,0	0/1:9,9:18:99:198,0,208	1/1:0,19:19:57:536,57,0	1/1:0,7:7:21:215,21,0	0/0:7,0:7:21:0,21,191	1/1:0,6:6:18:174,18,0	1/1:0,20:20:60:604,60,0	1/1:0,10:10:30:290,30,0	0/0:13,0:13:36:0,36,455	0/0:7,0:7:21:0,21,228	0/0:8,0:8:21:0,21,314	1/1:0,13:13:39:405,39,0	1/1:0,8:8:24:232,24,0	1/1:0,13:13:39:372,39,0	1/1:0,10:10:30:271,30,0	1/1:0,9:9:27:276,27,0	1/1:0,17:17:51:484,51,0	1/1:0,11:11:33:468,33,0	1/1:0,5:5:15:153,15,0	0/1:7,8:15:99:189,0,158	0/1:4,7:11:91:187,0,91	0/1:6,3:9:63:63,0,154	1/1:0,17:17:51:508,51,0	0/1:7,7:14:99:175,0,173	1/1:0,12:12:36:363,36,0	0/1:11,6:17:99:123,0,270	0/1:7,4:11:88:88,0,185	1/1:0,8:8:24:243,24,0	0/1:3,10:13:54:269,0,54	1/1:0,12:12:36:355,36,0	1/1:0,12:12:36:355,36,0	1/1:0,6:6:18:183,18,0	0/0:8,0:8:21:0,21,233	0/1:1,2:3:22:67,0,22	1/1:0,13:13:39:393,39,0	1/1:0,11:11:33:324,33,0	1/1:0,10:10:30:279,30,0	1/1:0,8:8:24:248,24,0	1/1:0,14:14:42:409,42,0	1/1:0,10:10:30:303,30,0	0/0:9,0:9:21:0,21,315	1/1:0,7:7:21:213,21,0	1/1:0,6:6:18:182,18,0	0/0:12,0:12:27:0,27,375	0/0:7,0:7:21:0,21,226	1/1:0,9:9:27:264,27,0	1/1:0,12:12:36:355,36,0	1/1:0,15:15:45:452,45,0	1/1:0,14:14:42:412,42,0	1/1:0,11:11:33:327,33,0	1/1:0,16:16:48:454,48,0	1/1:0,13:13:39:381,39,0	1/1:0,10:10:30:289,30,0	1/1:0,11:11:33:311,33,0	1/1:0,11:11:33:336,33,0	1/1:0,10:10:30:298,30,0	0/1:6,8:14:99:203,0,145	1/1:0,4:4:12:123,12,0	1/1:0,16:16:48:491,48,0	1/1:0,11:11:33:339,33,0	1/1:0,5:5:15:152,15,0	1/1:0,9:9:27:275,27,0	1/1:0,11:11:33:322,33,0	1/1:0,11:11:33:332,33,0	1/1:0,8:8:24:238,24,0	1/1:0,4:4:12:120,12,0	0/0:8,0:8:21:0,21,260	1/1:0,25:25:75:723,75,0	1/1:0,7:7:21:212,21,0	1/1:0,11:11:33:334,33,0	0/0:7,0:7:21:0,21,205	1/1:0,13:13:39:384,39,0	1/1:0,14:14:42:406,42,0	0/0:12,0:12:25:0,25,393	0/0:9,0:9:21:0,21,315	1/1:0,6:6:18:191,18,0	1/1:0,14:14:42:457,42,0	./.:0,0:.:.:.	1/1:0,19:19:57:564,57,0	1/1:0,11:11:33:299,33,0	1/1:0,3:3:9:92,9,0	0/0:7,0:7:21:0,21,223	1/1:0,6:6:18:160,18,0	1/1:0,3:3:9:92,9,0	0/0:7,0:7:21:0,21,210	0/0:8,0:8:24:0,24,225	0/0:8,0:8:21:0,21,278	0/0:8,0:8:21:0,21,244	0/0:17,0:17:45:0,45,517	0/0:10,0:10:27:0,27,369	0/0:9,0:9:21:0,21,250	1/1:0,3:3:9:91,9,0	1/1:0,6:6:18:186,18,0	1/1:0,12:12:36:354,36,0	1/1:0,14:14:42:415,42,0	1/1:0,11:11:33:320,33,0	1/1:0,13:13:39:392,39,0	1/1:0,8:8:24:241,24,0	1/1:0,11:11:33:318,33,0	1/1:0,8:8:24:242,24,0	1/1:0,18:18:54:510,54,0	1/1:0,13:13:39:417,39,0	1/1:0,13:13:39:374,39,0	1/1:0,11:11:33:311,33,0	1/1:0,11:11:33:328,33,0	1/1:0,12:12:36:355,36,0	0/1:7,10:17:99:254,0,162	1/1:0,9:9:27:273,27,0	1/1:0,10:10:30:296,30,0	1/1:0,16:16:48:495,48,0	1/1:0,24:24:72:709,72,0	1/1:0,13:13:39:384,39,0	1/1:0,11:11:33:335,33,0	1/1:0,8:8:24:244,24,0	1/1:0,17:17:51:492,51,0	1/1:0,10:10:30:304,30,0	1/1:0,5:5:15:153,15,0	1/1:0,8:8:24:241,24,0	1/1:0,10:10:30:308,30,0	1/1:0,17:17:51:507,51,0	1/1:0,17:17:51:512,51,0	1/1:0,5:5:15:145,15,0	1/1:0,9:9:27:279,27,0	1/1:0,9:9:27:256,27,0	1/1:0,11:11:33:312,33,0	1/1:0,14:14:42:429,42,0	1/1:0,6:6:18:183,18,0	1/1:0,11:11:33:334,33,0	0/1:5,10:15:95:238,0,95	0/1:6,3:9:53:53,0,150	1/1:0,7:7:21:213,21,0	1/1:0,11:11:33:297,33,0	1/1:0,9:9:27:277,27,0	1/1:0,9:9:27:271,27,0	1/1:0,15:15:45:436,45,0	1/1:0,9:9:27:276,27,0	1/1:0,7:7:21:202,21,0	1/1:0,9:9:27:261,27,0	1/1:0,14:14:42:413,42,0	1/1:0,9:9:27:274,27,0	0/1:5,13:18:89:329,0,89	1/1:0,14:14:42:404,42,0	./.:0,0:0:.:.	1/1:0,20:20:60:615,60,0	1/1:0,11:11:33:335,33,0	1/1:0,8:8:24:239,24,0	1/1:0,19:19:57:584,57,0	1/1:0,15:15:45:475,45,0	1/1:0,7:7:21:212,21,0	1/1:0,22:22:66:665,66,0	1/1:0,13:13:39:387,39,0	1/1:0,5:5:15:152,15,0	1/1:0,8:8:24:244,24,0	1/1:0,21:21:63:582,63,0	1/1:0,9:9:27:277,27,0	1/1:0,15:15:45:445,45,0	1/1:0,9:9:27:375,27,0	1/1:0,14:14:42:429,42,0	0/1:7,6:13:99:151,0,165	1/1:0,8:8:24:244,24,0	1/1:0,9:9:27:272,27,0	1/1:0,11:11:33:340,33,0	0/0:7,0:7:21:0,21,193	0/0:9,0:9:21:0,21,263	0/0:8,0:8:21:0,21,233	0/0:9,0:9:21:0,21,315	0/0:7,0:7:21:0,21,228	0/0:8,0:8:21:0,21,253	1/1:0,17:17:51:491,51,0	0/1:5,7:12:99:169,0,118	1/1:0,14:14:42:413,42,0	0/0:8,0:8:21:0,21,233
Chr09	25250637	25250637	G	A	intergenic	RcuChr09m2100,RcuChr09m2101	.	.	Chr09	25250637	.	G	A	0/0:16,0:16:39:0,39,552	0/0:10,0:10:11:0,11,260	0/0:8,0:8:20:0,20,254	0/0:7,0:7:21:0,21,207	1/1:0,6:6:18:184,18,0	1/1:0,11:11:33:327,33,0	1/1:0,9:9:27:271,27,0	1/1:0,13:13:39:388,39,0	1/1:0,13:13:39:383,39,0	1/1:0,21:21:63:613,63,0	1/1:0,13:13:39:401,39,0	1/1:0,7:7:21:215,21,0	1/1:0,23:23:69:710,69,0	1/1:0,7:7:21:215,21,0	0/1:7,4:11:89:89,0,180	1/1:0,14:14:42:426,42,0	1/1:0,9:9:27:265,27,0	0/0:7,0:7:21:0,21,191	1/1:0,6:6:18:186,18,0	1/1:0,24:24:72:763,72,0	1/1:0,9:9:27:261,27,0	0/0:13,0:13:36:0,36,455	0/0:7,0:7:21:0,21,228	./.:2,0:2:6:0,6,61	1/1:0,11:11:33:342,33,0	1/1:0,9:9:27:249,27,0	1/1:0,12:12:36:363,36,0	1/1:0,10:10:30:307,30,0	1/1:0,10:10:30:308,30,0	1/1:0,14:14:42:421,42,0	1/1:0,9:9:27:376,27,0	1/1:0,6:6:18:171,18,0	0/1:6,7:13:99:164,0,140	0/1:2,9:11:24:250,0,24	0/1:6,5:11:99:121,0,145	1/1:0,17:17:51:521,51,0	0/1:5,7:12:99:155,0,106	1/1:0,13:13:39:393,39,0	0/1:5,5:10:99:125,0,121	0/1:4,5:9:88:125,0,88	1/1:0,6:6:18:183,18,0	0/1:4,10:14:80:263,0,80	1/1:0,12:12:36:344,36,0	1/1:0,11:11:33:327,33,0	1/1:0,6:6:18:184,18,0	0/0:8,0:8:21:0,21,233	./.:1,1:2:25:25,0,69	1/1:0,14:14:42:431,42,0	1/1:0,8:8:24:244,24,0	1/1:0,9:9:27:274,27,0	1/1:0,11:11:33:331,33,0	1/1:0,11:11:33:337,33,0	1/1:0,6:6:18:183,18,0	0/0:7,0:7:21:0,21,202	1/1:0,7:7:21:217,21,0	1/1:0,4:4:12:121,12,0	0/0:12,0:12:27:0,27,375	0/0:6,0:6:18:0,18,181	1/1:0,7:7:21:213,21,0	1/1:0,9:9:27:270,27,0	1/1:0,12:12:36:370,36,0	1/1:0,14:14:42:419,42,0	1/1:0,11:11:33:337,33,0	1/1:0,16:16:48:480,48,0	1/1:0,8:8:24:238,24,0	1/1:0,8:8:24:238,24,0	1/1:0,9:9:27:269,27,0	1/1:0,13:13:39:387,39,0	1/1:0,9:9:27:270,27,0	0/1:7,10:17:99:256,0,155	1/1:0,6:6:18:186,18,0	1/1:0,11:11:33:338,33,0	1/1:0,15:15:45:460,45,0	1/1:0,7:7:21:217,21,0	1/1:0,8:8:24:246,24,0	1/1:0,12:12:36:372,36,0	1/1:0,14:14:42:409,42,0	1/1:0,9:9:27:271,27,0	1/1:0,5:5:15:154,15,0	0/0:8,0:8:21:0,21,260	1/1:0,18:18:54:537,54,0	1/1:0,9:9:27:280,27,0	1/1:0,9:9:27:274,27,0	0/0:7,0:7:21:0,21,209	1/1:0,14:14:42:405,42,0	1/1:0,13:13:39:401,39,0	0/0:12,0:12:25:0,25,393	0/0:7,0:7:15:0,15,225	1/1:0,12:12:36:366,36,0	1/1:0,23:23:69:738,69,0	./.:0,0:.:.:.	1/1:0,13:13:39:396,39,0	1/1:0,9:9:27:264,27,0	1/1:0,3:3:9:94,9,0	0/0:6,0:6:18:0,18,183	1/1:0,4:4:12:111,12,0	1/1:0,3:3:9:90,9,0	0/0:7,0:7:21:0,21,210	0/0:8,0:8:24:0,24,225	0/0:11,0:11:0:0,0,282	0/0:8,0:8:21:0,21,244	0/0:17,0:17:45:0,45,517	0/0:10,0:10:27:0,27,369	0/0:9,0:9:21:0,21,250	./.:0,2:2:6:61,6,0	1/1:0,6:6:18:186,18,0	1/1:0,8:8:24:240,24,0	1/1:0,10:10:30:278,30,0	1/1:0,10:10:30:295,30,0	1/1:0,13:13:39:399,39,0	1/1:0,8:8:24:242,24,0	1/1:0,10:10:30:301,30,0	1/1:0,10:10:30:299,30,0	1/1:0,14:14:42:412,42,0	1/1:0,16:16:48:520,48,0	1/1:0,12:12:36:357,36,0	1/1:0,8:8:24:244,24,0	1/1:0,11:11:33:319,33,0	1/1:0,12:12:36:355,36,0	0/1:8,8:16:99:164,0,192	1/1:0,8:8:24:220,24,0	1/1:0,10:10:30:281,30,0	1/1:0,12:12:36:374,36,0	1/1:0,23:23:69:680,69,0	1/1:0,12:12:36:332,36,0	1/1:0,6:6:18:183,18,0	1/1:0,10:10:30:325,30,0	1/1:0,16:16:48:446,48,0	1/1:0,12:12:36:368,36,0	1/1:0,7:7:21:213,21,0	1/1:0,9:9:27:273,27,0	1/1:0,12:12:36:370,36,0	1/1:0,11:11:33:337,33,0	1/1:0,20:20:60:614,60,0	1/1:0,7:7:21:209,21,0	1/1:0,11:11:32:297,32,0	1/1:0,9:9:27:275,27,0	1/1:0,12:12:36:363,36,0	1/1:0,15:15:45:454,45,0	1/1:0,6:6:18:182,18,0	1/1:0,15:15:45:441,45,0	0/1:5,10:15:86:237,0,86	0/0:9,0:9:0:0,0,188	1/1:0,9:9:27:261,27,0	1/1:0,10:10:30:291,30,0	1/1:0,8:8:24:247,24,0	1/1:0,12:12:36:343,36,0	1/1:0,11:11:33:326,33,0	1/1:0,9:9:27:277,27,0	1/1:0,5:5:15:151,15,0	1/1:0,9:9:27:274,27,0	1/1:0,15:15:45:444,45,0	1/1:0,8:8:24:241,24,0	0/1:4,12:16:69:305,0,69	1/1:0,15:15:45:435,45,0	./.:0,0:0:.:.	1/1:0,19:19:57:577,57,0	1/1:0,12:12:36:365,36,0	1/1:0,11:11:33:310,33,0	1/1:0,16:16:48:509,48,0	1/1:0,11:11:33:340,33,0	1/1:0,5:5:15:153,15,0	1/1:0,19:19:57:579,57,0	1/1:0,14:14:42:432,42,0	1/1:0,4:4:12:123,12,0	1/1:0,7:7:21:214,21,0	1/1:0,19:19:57:548,57,0	1/1:0,9:9:27:279,27,0	1/1:0,18:18:54:526,54,0	1/1:0,10:10:30:291,30,0	1/1:0,15:15:45:433,45,0	0/1:9,5:14:99:114,0,210	1/1:0,5:5:15:153,15,0	1/1:0,9:9:27:277,27,0	1/1:0,7:7:21:216,21,0	0/0:6,0:6:15:0,15,174	0/0:9,0:9:21:0,21,263	0/0:8,0:8:21:0,21,233	0/0:6,0:6:12:0,12,180	0/0:7,0:7:21:0,21,228	0/0:8,0:8:21:0,21,253	1/1:0,17:17:51:487,51,0	0/1:5,9:14:93:222,0,93	1/1:0,16:16:48:461,48,0	0/0:8,0:8:21:0,21,233
Chr09	25250657	25250657	C	A	intergenic	RcuChr09m2100,RcuChr09m2101	.	.	Chr09	25250657	.	C	A	0/0:16,0:16:39:0,39,552	0/0:8,0:8:21:0,21,251	0/0:8,0:8:20:0,20,254	0/0:7,0:7:21:0,21,207	0/0:8,0:8:21:0,21,315	0/1:6,3:9:66:66,0,145	0/0:9,0:9:24:0,24,254	0/0:12,0:12:33:0,33,359	0/0:10,0:10:21:0,21,315	1/1:0,16:16:48:677,48,0	0/1:5,9:14:99:241,0,111	0/0:7,0:7:21:0,21,215	0/0:21,0:21:60:0,60,644	1/1:0,10:10:30:445,30,0	0/0:10,0:10:27:0,27,306	0/0:13,0:13:24:0,24,360	1/1:0,8:8:24:360,24,0	0/0:7,0:7:21:0,21,191	1/1:0,6:6:18:270,18,0	0/1:5,17:22:93:476,0,93	0/0:8,0:8:21:0,21,225	0/0:14,0:14:24:0,24,469	0/0:7,0:7:21:0,21,228	./.:2,0:2:6:0,6,61	1/1:0,10:10:30:450,30,0	0/0:7,0:7:18:0,18,270	1/1:0,12:12:39:535,39,0	0/0:8,0:8:24:0,24,245	0/0:10,0:10:11:0,11,256	0/0:14,0:14:21:0,21,406	1/1:0,8:8:24:360,24,0	0/0:7,0:7:18:0,18,270	0/1:5,7:12:99:245,0,206	0/1:1,9:10:32:362,0,32	0/1:6,6:12:99:234,0,306	0/0:16,0:16:33:0,33,476	0/1:6,8:14:99:315,0,263	0/1:4,6:10:85:154,0,85	0/1:5,7:12:99:257,0,222	0/0:8,0:8:21:0,21,243	0/0:6,0:6:6:0,6,181	0/0:13,0:13:30:0,30,418	0/0:11,0:11:30:0,30,311	1/1:0,9:9:27:405,27,0	0/0:5,0:5:9:0,9,135	0/0:8,0:8:21:0,21,233	0/1:1,2:3:52:81,0,52	1/1:0,14:14:42:621,42,0	0/0:7,0:7:18:0,18,270	0/0:9,0:9:24:0,24,270	0/1:6,4:10:74:74,0,159	0/1:6,4:10:93:93,0,154	0/0:5,0:5:15:0,15,152	0/0:7,0:7:21:0,21,202	1/1:0,9:9:27:405,27,0	0/0:4,0:4:12:0,12,123	0/0:12,0:12:27:0,27,375	0/0:7,0:7:21:0,21,206	1/1:0,9:9:27:392,27,0	1/1:0,7:7:21:289,21,0	1/1:0,14:14:42:611,42,0	0/1:6,8:14:99:201,0,134	0/1:5,6:11:99:129,0,123	0/1:9,7:16:99:171,0,220	0/1:3,3:6:68:71,0,68	0/1:4,5:9:95:123,0,95	0/0:7,0:7:6:0,6,90	0/0:13,0:13:36:0,36,386	0/0:9,0:9:27:0,27,273	0/1:8,8:16:99:312,0,401	1/1:0,5:5:15:211,15,0	0/1:4,7:11:89:185,0,89	1/1:0,18:18:57:812,57,0	0/0:6,0:6:9:0,9,135	1/1:0,9:9:27:392,27,0	0/1:3,8:11:60:217,0,60	0/1:4,7:11:74:180,0,74	0/1:7,2:9:34:34,0,176	0/0:5,0:5:12:0,12,153	0/0:8,0:8:21:0,21,260	1/1:0,18:18:54:761,54,0	0/1:5,2:7:40:40,0,129	1/1:0,10:10:30:435,30,0	0/0:7,0:7:21:0,21,209	0/1:7,4:11:78:78,0,181	1/1:0,15:15:45:675,45,0	0/0:12,0:12:25:0,25,393	0/0:6,0:6:18:0,18,192	0/0:10,0:10:30:0,30,309	0/1:12,10:22:99:263,0,311	./.:0,0:.:.:.	0/1:5,6:11:99:149,0,114	0/0:9,0:9:27:0,27,252	./.:2,0:2:6:0,6,60	0/0:6,0:6:18:0,18,189	0/0:4,0:4:12:0,12,111	1/1:0,3:3:9:135,9,0	0/0:7,0:7:21:0,21,210	0/0:8,0:8:24:0,24,225	0/0:9,0:9:24:0,24,295	0/0:8,0:8:21:0,21,244	0/0:19,0:19:48:0,48,631	0/0:10,0:10:27:0,27,369	0/0:10,0:10:6:0,6,90	1/1:0,3:3:9:120,9,0	0/0:5,0:5:12:0,12,143	0/1:5,4:9:94:94,0,120	1/1:0,11:11:33:480,33,0	0/0:7,0:7:21:0,21,215	0/1:9,4:13:88:88,0,220	0/1:6,2:8:37:37,0,156	0/0:9,0:9:21:0,21,243	0/1:5,5:10:99:120,0,115	0/1:8,7:15:99:166,0,188	1/1:0,16:16:48:720,48,0	0/1:7,4:11:89:89,0,179	0/1:5,4:9:97:97,0,124	0/1:6,5:11:99:107,0,147	0/0:10,0:10:24:0,24,326	0/0:15,0:15:21:0,21,315	0/1:3,3:6:74:74,0,74	1/1:0,8:8:24:360,24,0	0/1:9,6:15:99:147,0,206	1/1:0,21:21:63:945,63,0	0/1:5,4:9:95:95,0,102	0/0:6,0:6:12:0,12,180	0/1:4,5:9:97:136,0,97	1/1:0,17:17:51:715,51,0	1/1:0,11:11:36:505,36,0	1/1:0,6:6:21:301,21,0	0/0:9,0:9:27:0,27,270	0/0:12,0:12:36:0,36,376	0/1:4,5:9:95:127,0,95	0/1:9,11:20:99:281,0,202	1/1:0,7:7:21:315,21,0	1/1:0,11:11:33:491,33,0	0/1:4,3:7:74:74,0,103	1/1:0,11:11:33:461,33,0	0/0:15,0:15:36:0,36,445	0/1:3,4:7:68:100,0,68	1/1:0,16:16:48:700,48,0	0/1:5,11:16:99:447,0,186	0/0:9,0:9:24:0,24,258	1/1:0,9:9:27:405,27,0	0/0:8,0:8:18:0,18,270	0/0:7,0:7:21:0,21,212	1/1:0,11:11:33:482,33,0	1/1:0,10:10:33:469,33,0	0/0:7,0:7:18:0,18,270	0/0:4,0:4:9:0,9,121	1/1:0,6:6:18:260,18,0	0/0:14,0:14:39:0,39,412	0/1:3,5:8:64:128,0,64	0/0:14,0:14:25:0,25,398	1/1:0,15:15:45:647,45,0	./.:0,0:0:.:.	0/1:12,6:18:99:132,0,300	0/0:12,0:12:33:0,33,355	1/1:0,10:10:30:430,30,0	0/1:5,14:19:99:387,0,100	0/0:9,0:9:21:0,21,276	0/0:5,0:5:9:0,9,135	0/1:14,3:17:41:41,0,369	0/1:8,7:15:99:168,0,204	0/1:2,2:4:49:49,0,50	0/1:7,2:9:34:34,0,172	0/0:16,0:16:36:0,36,507	0/1:6,4:10:95:95,0,154	1/1:0,19:19:57:828,57,0	0/0:10,0:10:24:0,24,291	0/0:12,0:12:30:0,30,344	0/0:12,0:12:33:0,33,379	0/1:2,2:4:48:50,0,48	0/0:9,0:9:24:0,24,274	0/0:6,0:6:9:0,9,135	0/0:5,0:5:15:0,15,145	0/0:9,0:9:21:0,21,263	0/0:8,0:8:21:0,21,233	0/0:7,0:7:21:0,21,228	0/0:7,0:7:21:0,21,228	0/0:8,0:8:21:0,21,253	0/1:8,7:15:99:159,0,177	0/0:13,0:13:36:0,36,453	0/0:17,0:17:42:0,42,477	0/0:8,0:8:21:0,21,233
Chr09	25250665	25250665	T	A	intergenic	RcuChr09m2100,RcuChr09m2101	.	.	Chr09	25250665	.	T	A	0/0:16,0:16:39:0,39,552	0/0:8,0:8:21:0,21,251	0/0:8,0:8:20:0,20,254	0/0:7,0:7:21:0,21,222	1/1:0,10:10:30:306,30,0	1/1:0,7:7:21:259,21,0	1/1:0,9:9:27:261,27,0	1/1:0,14:14:42:415,42,0	1/1:0,11:11:33:331,33,0	1/1:0,13:13:42:618,42,0	1/1:0,14:14:42:556,42,0	1/1:0,9:9:27:276,27,0	1/1:0,22:22:66:676,66,0	1/1:0,12:12:36:504,36,0	0/1:6,6:12:99:145,0,150	1/1:0,14:14:42:429,42,0	1/1:0,9:9:27:391,27,0	0/0:7,0:7:21:0,21,191	1/1:0,7:7:21:302,21,0	1/1:0,23:23:69:956,69,0	1/1:0,7:7:21:209,21,0	0/0:14,0:14:24:0,24,469	0/0:7,0:7:21:0,21,228	./.:2,0:2:6:0,6,61	1/1:0,10:10:30:450,30,0	1/1:0,8:8:24:245,24,0	1/1:0,13:13:39:535,39,0	1/1:0,11:11:33:341,33,0	1/1:0,9:9:27:257,27,0	1/1:0,15:15:44:379,44,0	1/1:0,8:8:24:360,24,0	1/1:0,9:9:27:240,27,0	0/1:5,8:13:99:303,0,200	0/1:1,8:9:32:362,0,32	0/1:6,7:13:99:256,0,303	1/1:0,17:17:51:481,51,0	0/1:6,8:14:99:318,0,236	1/1:0,10:10:30:391,30,0	0/1:7,6:13:99:231,0,281	0/1:3,5:8:70:129,0,70	1/1:0,9:9:27:271,27,0	0/1:4,10:14:81:262,0,81	1/1:0,12:12:36:323,36,0	1/1:0,9:9:27:405,27,0	1/1:0,5:5:15:152,15,0	0/0:8,0:8:21:0,21,233	0/1:1,2:3:52:81,0,52	1/1:0,14:14:42:621,42,0	1/1:0,8:8:24:243,24,0	1/1:0,10:10:30:301,30,0	1/1:0,12:12:36:422,36,0	1/1:0,10:10:30:364,30,0	1/1:0,6:6:18:185,18,0	0/0:7,0:7:21:0,21,202	1/1:0,10:10:30:436,30,0	1/1:0,6:6:18:182,18,0	0/0:12,0:12:27:0,27,375	0/0:7,0:7:21:0,21,206	1/1:0,8:8:27:392,27,0	1/1:0,5:5:18:257,18,0	1/1:0,15:15:45:643,45,0	1/1:0,13:13:39:497,39,0	1/1:0,10:10:30:370,30,0	1/1:0,15:15:45:548,45,0	1/1:0,7:7:21:255,21,0	1/1:0,9:9:30:354,30,0	1/1:0,7:7:21:212,21,0	1/1:0,17:17:51:503,51,0	1/1:0,14:14:42:420,42,0	0/1:8,8:16:99:312,0,401	1/1:0,5:5:15:209,15,0	1/1:0,12:12:36:448,36,0	1/1:0,17:17:54:782,54,0	1/1:0,4:4:12:121,12,0	1/1:0,8:8:27:392,27,0	1/1:0,10:10:30:424,30,0	1/1:0,11:11:36:426,36,0	1/1:0,10:10:30:325,30,0	1/1:0,6:6:18:172,18,0	0/0:8,0:8:21:0,21,260	1/1:0,15:15:48:700,48,0	1/1:0,9:9:27:309,27,0	1/1:0,10:10:30:434,30,0	0/0:7,0:7:21:0,21,209	1/1:0,12:12:36:424,36,0	1/1:0,15:15:45:675,45,0	0/0:12,0:12:25:0,25,393	0/0:7,0:7:21:0,21,200	1/1:0,10:10:30:316,30,0	1/1:0,21:21:63:809,63,0	./.:0,0:.:.:.	1/1:0,12:12:36:446,36,0	1/1:0,10:10:30:293,30,0	1/1:0,4:4:12:123,12,0	0/0:7,0:7:21:0,21,222	1/1:0,5:5:15:150,15,0	1/1:0,4:4:12:164,12,0	0/0:7,0:7:21:0,21,210	0/0:8,0:8:24:0,24,225	0/0:10,0:10:0:0,0,270	0/0:8,0:8:21:0,21,244	0/0:19,0:19:48:0,48,631	0/0:10,0:10:27:0,27,369	0/0:10,0:10:6:0,6,90	1/1:0,4:4:12:121,12,0	1/1:0,6:6:18:190,18,0	1/1:0,10:10:29:318,29,0	1/1:0,11:11:33:480,33,0	1/1:0,7:7:21:186,21,0	1/1:0,11:11:33:387,33,0	1/1:0,8:8:24:252,24,0	1/1:0,10:10:30:283,30,0	1/1:0,10:10:30:376,30,0	1/1:0,15:15:45:556,45,0	1/1:0,17:17:51:750,51,0	1/1:0,11:11:33:378,33,0	1/1:0,9:9:27:332,27,0	1/1:0,9:9:27:324,27,0	1/1:0,10:10:30:301,30,0	0/1:9,6:15:99:136,0,235	1/1:0,8:8:24:266,24,0	1/1:0,9:9:27:391,27,0	1/1:0,16:16:48:556,48,0	1/1:0,22:22:66:975,66,0	1/1:0,9:9:27:310,27,0	1/1:1,5:6:8:143,8,0	1/1:0,8:8:27:342,27,0	1/1:0,15:15:48:690,48,0	1/1:0,13:13:39:542,39,0	1/1:0,8:8:24:332,24,0	1/1:0,12:12:36:360,36,0	1/1:0,15:15:45:444,45,0	1/1:0,9:9:27:347,27,0	1/1:0,22:22:66:820,66,0	1/1:0,7:7:21:315,21,0	1/1:0,11:11:33:491,33,0	1/1:0,7:7:21:257,21,0	1/1:0,11:11:33:460,33,0	1/1:0,15:15:45:433,45,0	1/1:0,7:7:21:251,21,0	1/1:0,17:17:51:730,51,0	0/1:5,11:16:99:447,0,186	0/0:12,0:12:0:0,0,236	1/1:0,9:9:27:405,27,0	1/1:0,9:9:27:266,27,0	1/1:0,7:7:21:209,21,0	1/1:0,10:10:33:482,33,0	1/1:0,10:10:33:469,33,0	1/1:0,9:9:27:275,27,0	1/1:0,7:7:21:178,21,0	1/1:0,7:7:21:287,21,0	1/1:0,14:14:42:410,42,0	1/1:0,8:8:24:315,24,0	0/1:5,11:16:99:278,0,107	1/1:0,13:13:45:647,45,0	./.:0,0:0:.:.	1/1:0,18:18:54:614,54,0	1/1:0,12:12:36:365,36,0	1/1:0,10:10:30:435,30,0	1/1:0,21:21:66:863,66,0	1/1:0,10:10:30:317,30,0	1/1:0,5:5:15:150,15,0	1/1:0,16:16:48:529,48,0	1/1:0,16:16:48:564,48,0	1/1:0,6:6:18:213,18,0	1/1:0,10:10:30:327,30,0	1/1:0,17:17:51:503,51,0	1/1:0,11:11:33:390,33,0	1/1:0,17:17:51:765,51,0	1/1:0,10:10:30:294,30,0	1/1:0,12:12:36:335,36,0	0/1:12,3:15:49:49,0,313	1/1:0,4:4:15:148,15,0	1/1:0,13:13:39:395,39,0	1/1:0,6:6:18:185,18,0	0/0:5,0:5:15:0,15,145	0/0:9,0:9:21:0,21,263	0/0:8,0:8:21:0,21,233	0/0:7,0:7:21:0,21,228	0/0:7,0:7:21:0,21,228	0/0:8,0:8:21:0,21,253	1/1:0,15:15:45:543,45,0	0/1:6,9:15:99:217,0,128	1/1:0,17:17:51:459,51,0	0/0:8,0:8:21:0,21,233
Chr09	25250867	25250867	A	G	intergenic	RcuChr09m2100,RcuChr09m2101	.	.	Chr09	25250867	.	A	G	0/0:8,0:8:21:0,21,279	0/0:7,0:7:21:0,21,210	0/0:16,0:16:42:0,42,480	0/0:7,0:7:21:0,21,222	1/1:0,16:16:48:455,48,0	1/1:0,5:5:15:149,15,0	1/1:0,6:6:18:178,18,0	1/1:0,13:13:39:388,39,0	1/1:0,9:9:27:256,27,0	1/1:0,14:14:42:422,42,0	1/1:0,18:18:54:526,54,0	1/1:0,14:14:42:409,42,0	1/1:0,18:18:54:538,54,0	1/1:0,8:8:24:241,24,0	0/1:8,11:19:99:267,0,184	1/1:0,13:13:39:367,39,0	1/1:0,8:8:24:229,24,0	0/0:7,0:7:21:0,21,191	1/1:0,14:14:42:411,42,0	1/1:0,21:21:63:639,63,0	1/1:0,3:3:9:92,9,0	0/0:21,0:21:60:0,60,682	0/0:8,0:8:21:0,21,268	0/0:5,0:5:15:0,15,136	1/1:0,13:13:39:384,39,0	1/1:0,9:9:27:260,27,0	1/1:0,12:12:36:352,36,0	1/1:0,6:6:18:182,18,0	1/1:0,13:13:39:396,39,0	1/1:0,9:9:27:261,27,0	1/1:0,9:9:27:279,27,0	1/1:0,7:7:21:205,21,0	0/1:8,8:16:99:182,0,186	0/1:4,3:7:70:70,0,102	0/1:6,5:11:99:121,0,149	1/1:0,3:3:9:88,9,0	0/1:8,6:14:99:129,0,202	1/1:0,14:14:42:409,42,0	0/1:4,10:14:85:240,0,85	0/1:8,4:12:73:73,0,197	1/1:0,9:9:27:263,27,0	0/1:6,11:17:99:279,0,133	1/1:0,13:13:39:391,39,0	1/1:0,7:7:21:210,21,0	1/1:0,11:11:33:322,33,0	0/0:11,0:11:27:0,27,315	0/1:3,8:11:58:196,0,58	1/1:0,17:17:51:516,51,0	1/1:0,6:6:18:183,18,0	1/1:0,10:10:30:279,30,0	1/1:0,17:17:51:503,51,0	1/1:0,14:14:42:410,42,0	1/1:0,10:10:30:290,30,0	0/0:7,0:7:21:0,21,210	1/1:0,12:12:36:342,36,0	1/1:0,12:12:36:362,36,0	0/0:8,0:8:20:0,20,280	0/0:7,0:7:21:0,21,214	1/1:0,5:5:15:148,15,0	1/1:0,9:9:27:259,27,0	1/1:0,8:8:24:244,24,0	1/1:0,11:11:33:324,33,0	1/1:0,13:13:39:380,39,0	1/1:0,10:10:30:289,30,0	1/1:0,8:8:24:231,24,0	1/1:0,17:17:51:502,51,0	1/1:0,4:4:12:101,12,0	1/1:0,10:10:30:302,30,0	1/1:0,18:18:54:500,54,0	1/1:0,17:17:51:503,51,0	1/1:0,9:9:27:272,27,0	1/1:0,11:11:33:303,33,0	1/1:0,14:14:42:413,42,0	1/1:0,5:5:15:138,15,0	1/1:0,10:10:30:295,30,0	1/1:0,10:10:30:306,30,0	1/1:0,11:11:33:320,33,0	1/1:0,8:8:24:232,24,0	1/1:0,7:7:21:201,21,0	0/0:12,0:12:33:0,33,379	1/1:0,12:12:36:338,36,0	1/1:0,20:20:60:592,60,0	1/1:0,12:12:36:357,36,0	0/0:7,0:7:21:0,21,203	1/1:0,10:10:30:293,30,0	1/1:0,19:19:57:582,57,0	0/0:18,0:18:37:0,37,553	0/0:7,0:7:21:0,21,226	1/1:0,9:9:27:267,27,0	1/1:0,29:29:87:865,87,0	./.:0,0:.:.:.	1/1:0,17:17:51:484,51,0	1/1:0,7:7:21:203,21,0	1/1:0,5:5:15:140,15,0	0/0:7,0:7:21:0,21,212	1/1:0,10:10:30:301,30,0	1/1:0,7:7:21:211,21,0	0/0:7,0:7:21:0,21,203	0/0:7,0:7:21:0,21,210	0/0:8,0:8:21:0,21,267	0/0:8,0:8:21:0,21,244	0/0:7,0:7:21:0,21,227	0/0:10,0:10:27:0,27,369	1/1:0,14:14:42:402,42,0	1/1:0,6:6:18:179,18,0	1/1:0,6:6:18:172,18,0	1/1:0,7:7:21:204,21,0	1/1:0,15:15:45:439,45,0	1/1:0,15:15:45:431,45,0	1/1:0,8:8:24:235,24,0	1/1:0,8:8:24:232,24,0	1/1:0,5:5:15:134,15,0	1/1:0,24:24:72:678,72,0	1/1:0,15:15:45:438,45,0	1/1:0,18:18:54:582,54,0	1/1:0,18:18:54:528,54,0	1/1:0,8:8:24:242,24,0	1/1:0,15:15:45:446,45,0	1/1:0,11:11:33:324,33,0	1/1:0,13:13:39:392,39,0	1/1:0,5:5:15:150,15,0	1/1:0,13:13:39:394,39,0	1/1:0,9:9:27:279,27,0	1/1:0,18:18:54:518,54,0	1/1:0,8:8:24:229,24,0	1/1:0,10:10:30:303,30,0	1/1:0,8:8:24:256,24,0	1/1:0,10:10:30:292,30,0	1/1:0,11:11:33:308,33,0	1/1:0,13:13:39:393,39,0	1/1:0,12:12:36:352,36,0	1/1:0,15:15:45:451,45,0	1/1:0,13:13:39:394,39,0	1/1:0,16:16:48:480,48,0	1/1:0,11:11:33:316,33,0	1/1:0,12:12:36:353,36,0	1/1:0,12:12:36:342,36,0	1/1:0,19:19:57:537,57,0	1/1:0,9:9:27:273,27,0	1/1:0,11:11:33:300,33,0	1/1:0,12:12:36:337,36,0	0/1:14,7:21:99:147,0,353	0/1:5,10:15:90:239,0,90	1/1:0,10:10:30:300,30,0	1/1:0,9:9:27:259,27,0	1/1:0,9:9:27:252,27,0	1/1:0,16:16:48:493,48,0	1/1:0,8:8:24:246,24,0	1/1:0,12:12:36:364,36,0	1/1:0,5:5:15:150,15,0	1/1:0,22:22:66:606,66,0	1/1:0,20:20:60:580,60,0	1/1:0,8:8:24:237,24,0	1/1:0,15:15:45:428,45,0	1/1:0,13:13:39:382,39,0	1/1:0,11:11:33:334,33,0	1/1:0,15:15:45:453,45,0	1/1:0,14:14:42:406,42,0	1/1:0,13:13:39:383,39,0	1/1:0,18:18:54:558,54,0	1/1:0,15:15:45:454,45,0	1/1:0,5:5:15:138,15,0	1/1:0,20:20:60:578,60,0	1/1:0,9:9:27:267,27,0	1/1:0,11:11:33:316,33,0	1/1:0,15:15:45:438,45,0	1/1:0,6:6:18:180,18,0	1/1:0,12:12:36:350,36,0	1/1:0,7:7:21:215,21,0	1/1:0,13:13:39:366,39,0	1/1:0,12:12:36:361,36,0	0/0:14,0:14:0:0,0,308	1/1:0,12:12:36:366,36,0	1/1:0,12:12:36:339,36,0	1/1:0,19:19:57:545,57,0	0/0:6,0:6:18:0,18,171	0/0:20,0:20:60:0,60,577	0/0:8,0:8:21:0,21,241	0/0:8,0:8:21:0,21,256	0/0:8,0:8:21:0,21,280	0/0:8,0:8:21:0,21,253	1/1:0,12:12:36:340,36,0	1/1:0,5:5:15:147,15,0	1/1:0,4:4:12:117,12,0	0/0:7,0:7:21:0,21,215
Chr09	25250967	25250967	T	G	intergenic	RcuChr09m2100,RcuChr09m2101	.	.	Chr09	25250967	.	T	G	0/0:8,0:8:21:0,21,279	0/0:7,0:7:21:0,21,210	0/0:16,0:16:42:0,42,480	0/0:7,0:7:21:0,21,222	1/1:0,15:15:45:438,45,0	1/1:0,6:6:18:182,18,0	1/1:0,4:4:12:112,12,0	1/1:0,10:10:30:314,30,0	1/1:0,8:8:24:229,24,0	1/1:0,17:17:51:490,51,0	1/1:0,18:18:54:536,54,0	1/1:0,19:19:57:570,57,0	1/1:1,13:14:32:383,32,0	1/1:0,8:8:24:243,24,0	0/1:4,7:11:89:171,0,89	1/1:0,11:11:33:317,33,0	1/1:0,6:6:18:172,18,0	0/0:7,0:7:21:0,21,191	1/1:0,9:9:27:253,27,0	1/1:0,24:24:72:754,72,0	1/1:0,9:9:27:245,27,0	0/0:15,0:15:28:0,28,493	0/0:10,0:10:30:0,30,343	0/0:7,0:7:21:0,21,206	1/1:0,8:8:24:255,24,0	1/1:0,6:6:18:180,18,0	1/1:0,9:9:27:273,27,0	1/1:0,12:12:36:365,36,0	1/1:0,8:8:24:250,24,0	1/1:0,16:16:48:465,48,0	1/1:0,13:13:39:385,39,0	1/1:0,13:13:39:368,39,0	0/1:9,7:16:99:155,0,205	0/1:8,6:14:99:129,0,205	0/1:5,5:10:99:124,0,126	1/1:0,10:10:30:297,30,0	0/1:8,6:14:99:135,0,181	1/1:0,16:16:48:456,48,0	0/1:6,7:13:99:173,0,134	0/1:8,6:14:99:141,0,201	1/1:0,9:9:27:273,27,0	0/1:10,13:23:99:331,0,221	1/1:0,14:14:42:420,42,0	1/1:0,8:8:24:249,24,0	1/1:0,12:12:36:343,36,0	0/0:15,0:15:42:0,42,447	0/1:5,5:10:99:123,0,112	1/1:0,18:18:54:555,54,0	1/1:0,16:16:48:445,48,0	1/1:0,9:9:27:274,27,0	1/1:0,15:15:45:448,45,0	1/1:0,10:10:30:309,30,0	1/1:0,9:9:27:266,27,0	0/0:7,0:7:21:0,21,210	1/1:0,10:10:30:306,30,0	1/1:0,11:11:33:325,33,0	0/0:8,0:8:20:0,20,280	0/0:9,0:9:24:0,24,276	1/1:0,3:3:9:90,9,0	1/1:0,7:7:21:197,21,0	1/1:0,13:13:39:386,39,0	1/1:0,12:12:36:345,36,0	1/1:0,14:14:42:428,42,0	1/1:0,11:11:33:321,33,0	1/1:0,7:7:21:209,21,0	1/1:0,12:12:36:351,36,0	1/1:0,8:8:24:234,24,0	1/1:0,9:9:27:284,27,0	1/1:0,14:14:42:390,42,0	0/1:17,3:20:32:32,0,457	1/1:0,10:10:30:310,30,0	1/1:0,7:7:21:206,21,0	1/1:0,23:23:69:685,69,0	1/1:0,3:3:9:92,9,0	1/1:0,18:18:54:533,54,0	1/1:0,16:16:48:452,48,0	1/1:0,10:10:30:275,30,0	1/1:0,12:12:36:369,36,0	1/1:0,9:9:27:253,27,0	0/0:12,0:12:33:0,33,379	1/1:0,7:7:21:214,21,0	1/1:0,17:17:51:513,51,0	1/1:0,6:6:18:184,18,0	0/0:7,0:7:21:0,21,203	1/1:0,9:9:27:269,27,0	1/1:0,20:20:60:616,60,0	0/0:20,0:20:54:0,54,810	0/0:13,0:13:28:0,28,394	1/1:0,12:12:36:368,36,0	1/1:0,23:23:69:719,69,0	./.:0,0:.:.:.	1/1:0,16:16:48:459,48,0	1/1:0,8:8:24:239,24,0	1/1:0,9:9:27:273,27,0	0/0:7,0:7:21:0,21,211	1/1:0,9:9:27:272,27,0	1/1:0,9:9:27:262,27,0	0/0:9,0:9:21:0,21,315	0/0:7,0:7:21:0,21,210	0/0:13,0:13:36:0,36,408	0/0:3,0:3:6:0,6,90	0/0:7,0:7:21:0,21,227	0/0:8,0:8:24:0,24,266	1/1:0,15:15:45:450,45,0	1/1:0,12:12:36:354,36,0	1/1:0,9:9:27:252,27,0	1/1:0,6:6:18:177,18,0	1/1:0,13:13:39:369,39,0	1/1:0,16:16:48:469,48,0	1/1:0,8:8:24:256,24,0	1/1:0,14:14:42:397,42,0	1/1:0,8:8:24:228,24,0	1/1:0,23:23:69:683,69,0	1/1:0,14:14:42:408,42,0	1/1:0,14:14:42:428,42,0	1/1:0,13:13:39:372,39,0	1/1:0,8:8:24:240,24,0	1/1:0,11:11:33:318,33,0	1/1:0,14:14:42:417,42,0	1/1:0,9:9:27:272,27,0	1/1:0,9:9:27:264,27,0	1/1:0,15:15:45:433,45,0	1/1:0,11:11:33:349,33,0	1/1:0,13:13:39:375,39,0	1/1:0,6:6:18:181,18,0	1/1:0,17:17:51:522,51,0	1/1:0,9:9:27:289,27,0	1/1:0,12:12:36:351,36,0	1/1:0,7:7:21:210,21,0	1/1:0,9:9:27:274,27,0	1/1:0,12:12:36:327,36,0	1/1:0,12:12:36:347,36,0	1/1:0,12:12:36:363,36,0	1/1:0,15:15:45:457,45,0	1/1:0,8:8:24:228,24,0	1/1:0,9:9:27:277,27,0	1/1:0,14:14:42:388,42,0	1/1:0,10:10:30:290,30,0	1/1:0,11:11:33:343,33,0	1/1:0,9:9:27:270,27,0	1/1:0,9:9:27:273,27,0	0/1:9,5:14:99:107,0,235	0/1:5,8:13:99:208,0,117	1/1:0,21:21:63:626,63,0	1/1:0,10:10:30:290,30,0	1/1:0,10:10:30:302,30,0	1/1:0,18:18:54:527,54,0	1/1:0,7:7:21:205,21,0	1/1:0,10:10:30:308,30,0	1/1:0,4:4:12:125,12,0	1/1:0,16:16:48:484,48,0	1/1:0,17:17:51:500,51,0	1/1:0,14:14:42:399,42,0	0/1:5,4:9:94:94,0,126	1/1:0,13:13:39:380,39,0	1/1:0,10:10:30:312,30,0	1/1:0,13:13:39:385,39,0	1/1:0,18:18:54:530,54,0	1/1:0,14:14:42:394,42,0	1/1:0,20:20:60:619,60,0	1/1:0,22:22:66:690,66,0	1/1:0,12:12:36:334,36,0	1/1:0,16:16:48:480,48,0	1/1:0,12:12:36:346,36,0	1/1:0,9:9:27:251,27,0	1/1:0,14:14:42:424,42,0	1/1:0,9:9:27:263,27,0	1/1:0,10:10:30:300,30,0	1/1:0,8:8:24:252,24,0	1/1:0,13:13:39:376,39,0	1/1:0,10:10:30:297,30,0	0/1:8,3:11:58:58,0,174	1/1:0,15:15:45:446,45,0	1/1:0,14:14:42:413,42,0	1/1:0,21:21:63:643,63,0	0/0:3,0:3:6:0,6,77	0/0:19,0:19:51:0,51,565	0/0:8,0:8:21:0,21,241	0/0:8,0:8:24:0,24,246	0/0:8,0:8:21:0,21,250	0/0:7,0:7:21:0,21,220	1/1:0,14:14:42:414,42,0	0/1:7,2:9:33:33,0,172	./.:1,0:1:.:.	0/0:7,0:7:21:0,21,195
Chr09	25251020	25251020	A	T	intergenic	RcuChr09m2100,RcuChr09m2101	.	.	Chr09	25251020	.	A	T	0/0:8,0:8:21:0,21,279	0/0:7,0:7:21:0,21,210	0/0:20,0:20:60:0,60,618	0/0:7,0:7:21:0,21,222	1/1:0,10:10:30:273,30,0	1/1:0,8:8:24:238,24,0	1/1:0,5:5:15:151,15,0	1/1:0,9:9:27:280,27,0	1/1:0,9:9:27:272,27,0	1/1:0,16:16:48:497,48,0	1/1:0,8:8:24:251,24,0	1/1:0,17:17:51:526,51,0	1/1:0,22:22:66:669,66,0	1/1:0,9:9:27:276,27,0	0/1:6,5:11:99:121,0,151	1/1:0,17:17:51:497,51,0	1/1:0,7:7:21:202,21,0	0/0:7,0:7:21:0,21,191	1/1:0,9:9:27:280,27,0	1/1:0,18:18:54:559,54,0	1/1:0,12:12:36:368,36,0	0/0:15,0:15:28:0,28,493	0/0:10,0:10:30:0,30,343	0/0:9,0:9:20:0,20,281	1/1:0,5:5:15:158,15,0	1/1:0,13:13:39:395,39,0	1/1:0,10:10:30:306,30,0	1/1:0,14:14:42:419,42,0	1/1:0,6:6:18:187,18,0	1/1:0,18:18:54:539,54,0	1/1:0,13:13:39:402,39,0	1/1:0,11:11:33:336,33,0	0/1:10,8:18:99:194,0,253	0/1:7,7:14:99:178,0,164	0/1:5,4:9:96:96,0,125	1/1:0,12:12:36:345,36,0	0/1:7,7:14:99:173,0,174	1/1:0,13:13:39:394,39,0	0/1:6,6:12:99:137,0,138	0/1:7,5:12:97:97,0,169	1/1:0,11:11:33:334,33,0	0/1:8,12:20:99:293,0,171	1/1:0,12:12:36:365,36,0	1/1:0,6:6:18:183,18,0	1/1:0,7:7:21:213,21,0	0/0:20,0:20:60:0,60,589	0/1:3,3:6:61:61,0,74	1/1:0,11:11:33:328,33,0	1/1:0,18:18:54:542,54,0	1/1:0,3:3:9:92,9,0	1/1:0,14:14:42:435,42,0	1/1:0,11:11:33:346,33,0	1/1:0,7:7:21:213,21,0	0/0:7,0:7:21:0,21,210	1/1:0,12:12:36:360,36,0	1/1:0,9:9:27:276,27,0	0/0:8,0:8:20:0,20,280	0/0:9,0:9:24:0,24,276	1/1:0,5:5:15:156,15,0	1/1:0,7:7:21:211,21,0	1/1:0,13:13:39:396,39,0	1/1:0,10:10:30:289,30,0	1/1:0,15:15:45:446,45,0	1/1:0,9:9:27:246,27,0	1/1:0,8:8:24:233,24,0	1/1:0,16:16:48:487,48,0	1/1:0,10:10:30:292,30,0	1/1:0,10:10:30:294,30,0	1/1:0,15:15:45:434,45,0	0/1:17,7:24:99:142,0,439	1/1:0,10:10:30:311,30,0	1/1:0,6:6:18:190,18,0	1/1:0,19:19:57:567,57,0	1/1:0,3:3:9:91,9,0	1/1:0,16:16:48:466,48,0	1/1:0,12:12:36:341,36,0	1/1:0,12:12:36:351,36,0	1/1:0,11:11:33:319,33,0	1/1:0,9:9:27:264,27,0	0/0:12,0:12:33:0,33,379	1/1:0,9:9:27:271,27,0	1/1:0,13:13:39:410,39,0	1/1:0,9:9:27:275,27,0	0/0:7,0:7:21:0,21,212	1/1:0,15:15:45:397,45,0	1/1:0,21:21:63:645,63,0	0/0:21,0:21:60:0,60,695	0/0:13,0:13:28:0,28,394	1/1:0,14:14:42:416,42,0	1/1:0,13:13:39:414,39,0	./.:0,0:.:.:.	1/1:0,21:21:63:578,63,0	1/1:0,8:8:24:230,24,0	1/1:0,9:9:27:282,27,0	0/0:8,0:8:21:0,21,290	1/1:0,13:13:39:384,39,0	1/1:0,8:8:24:233,24,0	0/0:9,0:9:18:0,18,270	0/0:7,0:7:21:0,21,210	0/0:21,0:21:60:0,60,900	0/0:3,0:3:6:0,6,90	0/0:21,0:21:60:0,60,651	0/0:8,0:8:21:0,21,266	0/0:15,0:15:42:0,42,481	1/1:0,15:15:45:445,45,0	1/1:0,10:10:30:283,30,0	1/1:0,7:7:21:208,21,0	1/1:0,11:11:33:324,33,0	1/1:0,8:8:24:249,24,0	1/1:0,5:5:15:160,15,0	1/1:0,13:13:39:384,39,0	1/1:0,10:10:30:288,30,0	1/1:0,18:18:54:520,54,0	1/1:0,16:16:48:485,48,0	1/1:0,12:12:36:390,36,0	1/1:0,6:6:18:184,18,0	1/1:0,11:11:33:322,33,0	1/1:0,9:9:27:275,27,0	1/1:0,7:7:21:222,21,0	0/1:8,3:11:46:46,0,212	1/1:0,6:6:18:185,18,0	1/1:0,12:12:36:351,36,0	1/1:0,9:9:27:275,27,0	1/1:0,12:12:36:357,36,0	1/1:0,11:11:33:315,33,0	1/1:0,17:17:51:508,51,0	1/1:0,14:14:42:434,42,0	1/1:0,13:13:39:363,39,0	1/1:0,6:6:18:183,18,0	1/1:0,15:15:45:458,45,0	1/1:0,12:12:36:335,36,0	1/1:0,11:11:33:321,33,0	1/1:0,14:14:42:413,42,0	1/1:0,13:13:39:406,39,0	1/1:0,8:8:24:242,24,0	1/1:0,9:9:27:269,27,0	1/1:0,9:9:27:263,27,0	1/1:0,10:10:30:292,30,0	1/1:0,14:14:42:426,42,0	1/1:0,12:12:36:340,36,0	1/1:0,9:9:27:268,27,0	0/1:8,8:16:99:198,0,199	0/1:6,6:12:99:136,0,152	1/1:0,15:15:44:411,44,0	1/1:0,9:9:27:269,27,0	1/1:0,6:6:18:190,18,0	1/1:0,15:15:45:434,45,0	1/1:0,8:8:24:239,24,0	1/1:0,6:6:18:186,18,0	1/1:0,6:6:18:188,18,0	1/1:0,14:14:42:417,42,0	1/1:0,17:17:51:494,51,0	1/1:0,11:11:33:290,33,0	0/1:5,3:8:67:67,0,129	1/1:0,12:12:36:365,36,0	1/1:0,12:12:36:373,36,0	1/1:0,14:14:42:418,42,0	1/1:0,20:20:60:585,60,0	1/1:0,10:10:30:304,30,0	1/1:0,18:18:54:555,54,0	1/1:0,14:14:42:443,42,0	1/1:0,15:15:45:432,45,0	1/1:0,14:14:42:415,42,0	1/1:0,13:13:39:387,39,0	1/1:0,5:5:15:152,15,0	1/1:0,14:14:42:416,42,0	1/1:0,10:10:30:305,30,0	1/1:0,10:10:30:288,30,0	1/1:0,5:5:15:158,15,0	1/1:0,9:9:27:273,27,0	1/1:0,9:9:27:275,27,0	0/1:5,3:8:69:69,0,132	1/1:0,13:13:39:397,39,0	1/1:0,12:12:36:341,36,0	1/1:0,23:23:69:706,69,0	./.:2,0:2:6:0,6,60	0/0:20,0:20:51:0,51,637	0/0:9,0:9:21:0,21,281	0/0:8,0:8:24:0,24,246	0/0:9,0:9:18:0,18,270	0/0:7,0:7:21:0,21,220	1/1:0,10:10:30:292,30,0	0/1:8,3:11:56:56,0,186	1/1:0,4:4:12:110,12,0	0/0:7,0:7:21:0,21,213
Chr09	25251140	25251140	G	A	intergenic	RcuChr09m2100,RcuChr09m2101	.	.	Chr09	25251140	.	G	A	0/0:8,0:8:21:0,21,279	0/0:20,0:20:60:0,60,631	0/0:13,0:13:36:0,36,431	./.:2,0:2:6:0,6,64	0/0:5,0:5:15:0,15,156	0/1:6,4:10:94:94,0,139	0/0:4,0:4:9:0,9,114	0/0:8,0:8:21:0,21,260	0/0:9,0:9:24:0,24,230	0/1:8,6:14:99:144,0,207	0/1:6,1:7:9:9,0,167	0/0:13,0:13:39:0,39,406	0/0:21,0:21:60:0,60,713	1/1:0,10:10:30:285,30,0	0/0:9,0:9:21:0,21,271	0/0:7,0:7:21:0,21,207	1/1:0,8:8:24:243,24,0	0/0:7,0:7:21:0,21,191	1/1:0,15:15:45:456,45,0	0/1:8,13:21:99:342,0,191	0/0:10,0:10:30:0,30,305	0/0:23,0:23:60:0,60,759	0/0:8,0:8:20:0,20,271	0/0:9,0:9:20:0,20,281	1/1:0,7:7:21:220,21,0	0/0:12,0:12:30:0,30,355	1/1:0,6:6:18:181,18,0	0/0:8,0:8:21:0,21,230	0/0:10,0:10:22:0,22,291	0/0:11,0:11:21:0,21,321	1/1:0,13:13:39:385,39,0	0/0:8,0:8:24:0,24,244	0/1:6,5:11:99:108,0,156	0/0:8,0:8:21:0,21,226	0/1:2,3:5:47:55,0,47	0/0:10,0:10:24:0,24,330	0/1:4,13:17:75:325,0,75	0/1:5,2:7:38:38,0,120	0/0:9,0:9:21:0,21,269	0/0:11,0:11:33:0,33,309	0/0:5,0:5:9:0,9,135	0/0:9,0:9:24:0,24,267	0/0:8,0:8:21:0,21,244	./.:0,2:2:6:62,6,0	0/0:4,0:4:9:0,9,117	0/0:15,0:15:42:0,42,630	0/0:7,0:7:21:0,21,208	0/1:7,4:11:90:90,0,189	0/0:9,0:9:24:0,24,262	0/0:6,0:6:15:0,15,175	0/1:4,10:14:83:240,0,83	0/1:8,9:17:99:215,0,186	0/0:7,0:7:21:0,21,206	0/0:8,0:8:21:0,21,238	1/1:0,12:12:36:357,36,0	0/0:8,0:8:21:0,21,231	0/0:8,0:8:20:0,20,280	0/0:9,0:9:24:0,24,276	1/1:0,5:5:15:153,15,0	1/1:0,3:3:9:80,9,0	0/0:9,0:9:24:0,24,328	0/1:6,3:9:63:63,0,155	0/1:8,7:15:99:158,0,180	0/1:2,4:6:44:104,0,44	./.:1,0:1:.:.	0/1:5,12:17:99:298,0,100	0/0:10,0:10:21:0,21,285	0/0:3,0:3:6:0,6,80	0/0:10,0:10:29:0,29,302	0/1:11,5:16:94:94,0,283	0/1:4,5:9:97:127,0,97	0/1:6,6:12:99:148,0,124	1/1:0,19:19:57:566,57,0	0/0:7,0:7:21:0,21,202	1/1:0,11:11:33:334,33,0	0/1:5,5:10:99:109,0,128	0/1:5,13:18:95:320,0,95	0/1:9,5:14:99:100,0,226	0/0:5,0:5:12:0,12,139	0/0:12,0:12:33:0,33,379	1/1:0,12:12:36:341,36,0	0/1:6,4:10:94:94,0,144	1/1:0,7:7:21:202,21,0	0/0:7,0:7:21:0,21,208	0/0:8,0:8:0:0,0,160	1/1:0,9:9:27:242,27,0	0/0:14,0:14:36:0,36,469	0/0:14,0:14:36:0,36,523	0/0:10,0:10:21:0,21,308	0/1:12,9:21:99:223,0,282	./.:0,0:.:.:.	0/1:7,6:13:99:120,0,133	0/0:8,0:8:21:0,21,245	0/0:7,0:7:21:0,21,215	0/0:21,0:21:60:0,60,667	0/0:7,0:7:21:0,21,195	1/1:0,8:8:24:235,24,0	0/0:7,0:7:21:0,21,206	0/0:7,0:7:21:0,21,210	0/0:22,0:22:60:0,60,900	0/0:7,0:7:21:0,21,211	0/0:20,0:20:60:0,60,630	0/0:8,0:8:21:0,21,266	0/0:18,0:18:48:0,48,720	0/1:1,5:6:13:125,0,13	0/0:6,0:6:12:0,12,180	0/0:3,0:3:0:0,0,31	1/1:0,10:10:30:305,30,0	0/0:8,0:8:21:0,21,237	0/1:3,4:7:75:104,0,75	0/1:6,11:17:99:260,0,121	0/0:3,0:3:9:0,9,86	0/1:12,6:18:99:124,0,287	0/1:9,11:20:99:260,0,210	1/1:0,8:8:24:261,24,0	0/1:4,3:7:70:70,0,102	0/1:11,7:18:99:146,0,276	0/1:4,3:7:60:60,0,103	0/0:8,0:8:21:0,21,234	0/0:12,0:12:30:0,30,450	0/1:4,3:7:70:70,0,105	1/1:0,7:7:21:212,21,0	0/0:5,0:5:0:0,0,96	1/1:0,9:9:27:261,27,0	0/1:4,2:6:43:43,0,108	0/0:8,0:8:21:0,21,236	0/1:4,8:12:93:220,0,93	1/1:0,8:8:24:240,24,0	1/1:0,11:11:33:324,33,0	1/1:0,14:14:42:405,42,0	0/0:7,0:7:21:0,21,193	0/0:7,0:7:21:0,21,216	0/1:10,3:13:53:53,0,247	0/1:8,6:14:99:132,0,208	0/1:3,10:13:41:261,0,41	1/1:0,11:11:33:328,33,0	0/1:5,2:7:40:40,0,135	1/1:0,9:9:27:271,27,0	0/0:9,0:9:25:0,25,280	0/1:7,5:12:99:105,0,164	1/1:0,9:9:27:268,27,0	0/1:7,8:15:99:189,0,169	0/0:8,0:8:24:0,24,237	1/1:0,12:12:36:345,36,0	0/0:7,0:7:21:0,21,199	0/0:7,0:7:21:0,21,203	1/1:0,10:10:30:289,30,0	1/1:0,12:12:36:332,36,0	0/0:7,0:7:21:0,21,209	0/1:5,2:7:41:41,0,134	1/1:0,13:13:39:399,39,0	0/0:13,0:13:39:0,39,352	0/1:5,5:10:99:120,0,122	0/0:7,0:7:21:0,21,204	1/1:0,17:17:51:485,51,0	0/0:8,0:8:24:0,24,229	0/1:9,3:12:58:58,0,245	0/0:12,0:12:36:0,36,365	1/1:0,10:10:30:277,30,0	0/1:9,9:18:99:218,0,233	0/0:12,0:12:27:0,27,367	0/0:9,0:9:24:0,24,260	0/1:7,9:16:99:227,0,155	0/1:6,2:8:39:39,0,142	0/1:5,3:8:67:67,0,130	0/1:5,6:11:99:147,0,109	0/0:7,0:7:21:0,21,214	0/1:3,9:12:59:217,0,59	1/1:0,11:11:33:332,33,0	0/0:8,0:8:24:0,24,243	0/0:10,0:10:27:0,27,288	0/0:8,0:8:21:0,21,241	0/1:3,4:7:58:102,0,58	0/0:15,0:15:20:0,20,433	0/0:10,0:10:27:0,27,296	./.:2,0:2:6:0,6,44	0/0:10,0:10:23:0,23,360	0/0:9,0:9:21:0,21,281	0/0:8,0:8:24:0,24,246	0/0:7,0:7:21:0,21,215	0/0:7,0:7:21:0,21,215	0/1:2,3:5:46:76,0,46	0/0:7,0:7:21:0,21,213	0/0:7,0:7:21:0,21,214	0/0:7,0:7:21:0,21,213
Chr09	25251196	25251196	G	A	intergenic	RcuChr09m2100,RcuChr09m2101	.	.	Chr09	25251196	.	G	A	0/0:8,0:8:21:0,21,279	0/0:21,0:21:60:0,60,900	1/1:0,18:18:54:571,54,0	./.:2,0:2:6:0,6,64	1/1:0,7:7:21:214,21,0	1/1:0,8:8:24:236,24,0	1/1:0,4:4:12:122,12,0	1/1:0,12:12:36:353,36,0	1/1:0,11:11:33:337,33,0	1/1:0,14:14:42:423,42,0	1/1:0,5:5:15:155,15,0	1/1:0,16:16:48:464,48,0	1/1:0,24:24:72:693,72,0	1/1:0,11:11:33:335,33,0	1/1:0,6:6:18:172,18,0	1/1:0,7:7:21:212,21,0	1/1:0,9:9:27:266,27,0	1/1:0,13:13:39:396,39,0	1/1:0,15:15:45:443,45,0	1/1:0,19:19:57:604,57,0	1/1:0,14:14:42:399,42,0	0/0:15,0:15:31:0,31,487	0/0:8,0:8:20:0,20,271	0/0:9,0:9:20:0,20,281	1/1:0,6:6:18:190,18,0	1/1:0,15:15:45:434,45,0	1/1:0,5:5:15:141,15,0	1/1:0,10:10:30:309,30,0	1/1:0,12:12:36:359,36,0	1/1:0,15:15:45:461,45,0	1/1:0,11:11:33:334,33,0	1/1:0,11:11:33:323,33,0	1/1:0,11:11:33:336,33,0	1/1:0,8:8:24:250,24,0	1/1:0,8:8:24:246,24,0	1/1:0,10:10:30:295,30,0	1/1:0,16:16:48:476,48,0	1/1:0,4:4:12:124,12,0	1/1:0,10:10:30:313,30,0	1/1:0,14:14:42:416,42,0	1/1:0,6:6:18:183,18,0	1/1:0,9:9:27:276,27,0	1/1:0,6:6:18:184,18,0	1/1:0,4:4:12:101,12,0	1/1:0,5:5:15:153,15,0	1/1:0,16:16:48:488,48,0	1/1:0,5:5:15:153,15,0	1/1:0,11:11:33:326,33,0	1/1:0,9:9:27:264,27,0	1/1:0,6:6:18:169,18,0	1/1:0,13:13:39:404,39,0	1/1:0,12:12:36:369,36,0	1/1:0,9:9:27:264,27,0	0/0:8,0:8:21:0,21,238	1/1:0,12:12:36:358,36,0	1/1:0,8:8:24:233,24,0	0/0:8,0:8:20:0,20,280	0/0:9,0:9:24:0,24,276	1/1:0,4:4:12:111,12,0	1/1:0,8:8:24:230,24,0	1/1:0,13:13:39:394,39,0	1/1:0,5:5:15:150,15,0	1/1:0,9:9:27:276,27,0	1/1:0,5:5:15:141,15,0	./.:0,2:2:6:58,6,0	1/1:0,14:14:42:387,42,0	1/1:0,11:11:33:364,33,0	1/1:0,4:4:12:124,12,0	1/1:0,14:14:42:423,42,0	0/1:11,4:15:78:78,0,296	1/1:0,4:4:12:123,12,0	1/1:0,7:7:21:203,21,0	1/1:0,18:18:54:536,54,0	1/1:0,10:10:30:291,30,0	1/1:0,15:15:45:438,45,0	1/1:0,5:5:15:156,15,0	1/1:0,13:13:39:370,39,0	1/1:0,14:14:42:421,42,0	1/1:0,5:5:15:152,15,0	0/0:15,0:15:42:0,42,473	1/1:0,11:11:33:309,33,0	1/1:0,9:9:27:276,27,0	1/1:0,5:5:15:141,15,0	0/0:7,0:7:21:0,21,200	1/1:0,7:7:21:202,21,0	1/1:0,10:10:30:298,30,0	0/0:10,0:10:21:0,21,336	0/0:20,0:20:60:0,60,648	1/1:0,8:8:24:240,24,0	1/1:0,17:17:51:561,51,0	./.:0,0:.:.:.	1/1:0,14:14:42:403,42,0	1/1:0,9:9:27:261,27,0	1/1:0,6:6:18:188,18,0	0/0:16,0:16:36:0,36,464	1/1:0,9:9:27:264,27,0	1/1:0,5:5:15:152,15,0	0/0:7,0:7:21:0,21,206	0/0:7,0:7:21:0,21,210	0/0:17,0:17:45:0,45,567	0/0:7,0:7:21:0,21,211	0/0:20,0:20:60:0,60,630	0/0:9,0:9:24:0,24,286	0/0:9,0:9:21:0,21,270	1/1:0,6:6:18:181,18,0	1/1:0,8:8:24:237,24,0	1/1:0,5:5:15:150,15,0	1/1:0,12:12:36:353,36,0	1/1:0,8:8:24:248,24,0	1/1:0,7:7:21:220,21,0	1/1:0,13:13:39:398,39,0	1/1:0,5:5:15:152,15,0	1/1:0,16:16:48:471,48,0	1/1:0,12:12:36:353,36,0	1/1:0,8:8:24:262,24,0	1/1:0,8:8:24:232,24,0	1/1:0,10:10:30:304,30,0	1/1:0,6:6:18:186,18,0	1/1:0,11:11:33:324,33,0	0/1:4,6:10:91:140,0,91	1/1:0,8:8:24:233,24,0	1/1:0,8:8:24:233,24,0	1/1:0,7:7:21:216,21,0	1/1:0,10:10:30:309,30,0	1/1:0,5:5:15:151,15,0	1/1:0,10:10:30:306,30,0	1/1:0,16:16:48:475,48,0	1/1:0,7:7:21:200,21,0	1/1:0,6:6:18:185,18,0	1/1:0,10:10:30:306,30,0	1/1:0,7:7:21:200,21,0	1/1:0,8:8:24:237,24,0	1/1:0,13:13:39:382,39,0	1/1:0,12:12:36:368,36,0	1/1:0,10:10:30:293,30,0	1/1:0,9:9:27:263,27,0	1/1:0,7:7:21:203,21,0	1/1:0,8:8:24:233,24,0	1/1:0,13:13:39:394,39,0	1/1:0,15:15:45:421,45,0	1/1:0,6:6:18:187,18,0	1/1:0,14:14:42:405,42,0	1/1:0,8:8:24:241,24,0	1/1:0,9:9:27:265,27,0	1/1:0,13:13:39:361,39,0	1/1:0,10:10:30:308,30,0	1/1:0,10:10:30:308,30,0	1/1:0,10:10:30:298,30,0	1/1:0,6:6:18:172,18,0	1/1:0,6:6:18:179,18,0	1/1:0,13:13:39:390,39,0	1/1:0,16:16:48:429,48,0	1/1:0,7:7:21:202,21,0	0/1:3,3:6:62:62,0,74	1/1:0,18:18:54:512,54,0	1/1:0,10:10:30:298,30,0	1/1:0,12:12:36:369,36,0	1/1:0,14:14:42:424,42,0	1/1:0,11:11:33:318,33,0	1/1:0,15:15:45:462,45,0	1/1:0,12:12:36:375,36,0	1/1:0,9:9:27:260,27,0	1/1:0,19:19:57:545,57,0	1/1:0,9:9:27:266,27,0	1/1:0,8:8:24:222,24,0	1/1:0,16:16:48:478,48,0	1/1:0,10:10:30:293,30,0	1/1:0,10:10:30:308,30,0	1/1:0,7:7:21:205,21,0	1/1:0,10:10:30:282,30,0	1/1:0,14:14:42:407,42,0	0/1:5,3:8:68:68,0,134	1/1:0,9:9:27:274,27,0	1/1:0,15:15:45:445,45,0	1/1:0,12:12:36:357,36,0	1/1:0,6:6:18:160,18,0	1/1:0,10:10:30:301,30,0	1/1:0,13:13:39:382,39,0	0/0:7,0:7:21:0,21,226	0/0:7,0:7:21:0,21,216	0/0:7,0:7:21:0,21,215	1/1:0,10:10:30:297,30,0	0/1:3,9:12:54:216,0,54	1/1:0,12:12:36:313,36,0	1/1:0,10:10:30:300,30,0
Chr09	25251227	25251227	G	A	intergenic	RcuChr09m2100,RcuChr09m2101	.	.	Chr09	25251227	.	G	A	0/0:8,0:8:21:0,21,279	0/0:21,0:21:60:0,60,627	0/0:17,0:17:45:0,45,675	./.:2,0:2:6:0,6,64	1/1:0,8:8:24:242,24,0	1/1:0,8:8:24:240,24,0	1/1:0,5:5:15:151,15,0	1/1:0,10:10:30:299,30,0	1/1:0,11:11:33:335,33,0	1/1:0,14:14:42:409,42,0	1/1:0,4:4:12:126,12,0	1/1:0,16:16:48:470,48,0	1/1:0,22:22:66:676,66,0	1/1:0,12:12:36:363,36,0	0/1:5,1:6:12:12,0,131	1/1:0,3:3:9:91,9,0	1/1:0,9:9:27:276,27,0	0/0:12,0:12:25:0,25,351	1/1:0,13:13:39:369,39,0	1/1:0,18:18:54:555,54,0	1/1:0,13:13:39:403,39,0	0/0:15,0:15:31:0,31,487	0/0:8,0:8:20:0,20,271	0/0:9,0:9:24:0,24,280	1/1:0,4:4:12:125,12,0	1/1:0,12:12:36:351,36,0	1/1:0,3:3:9:91,9,0	1/1:0,7:7:21:216,21,0	1/1:0,14:14:42:420,42,0	1/1:0,15:15:45:450,45,0	1/1:0,10:10:30:303,30,0	1/1:0,14:14:42:413,42,0	0/1:2,5:7:38:134,0,38	0/1:6,3:9:66:66,0,147	0/1:4,4:8:97:97,0,99	1/1:0,10:10:30:288,30,0	0/1:6,12:18:99:305,0,123	1/1:0,8:8:24:237,24,0	0/1:6,6:12:99:148,0,147	0/1:10,2:12:25:25,0,254	1/1:0,8:8:24:243,24,0	0/1:7,2:9:34:34,0,181	1/1:0,3:3:9:91,9,0	1/1:0,3:3:9:91,9,0	1/1:0,5:5:15:154,15,0	0/0:12,0:12:30:0,30,342	0/0:5,0:5:0:0,0,85	1/1:0,9:9:27:251,27,0	1/1:0,11:11:33:323,33,0	1/1:0,4:4:12:123,12,0	1/1:0,12:12:36:377,36,0	1/1:0,12:12:36:351,36,0	1/1:0,11:11:33:305,33,0	0/0:8,0:8:21:0,21,238	1/1:0,11:11:33:335,33,0	1/1:0,7:7:21:215,21,0	0/0:8,0:8:20:0,20,280	0/0:9,0:9:24:0,24,276	1/1:0,3:3:9:93,9,0	1/1:0,10:10:30:290,30,0	1/1:0,11:11:33:347,33,0	1/1:0,6:6:18:181,18,0	1/1:0,5:5:15:153,15,0	1/1:0,6:6:18:188,18,0	1/1:0,3:3:9:89,9,0	1/1:0,9:9:27:250,27,0	1/1:0,8:8:24:245,24,0	1/1:0,3:3:9:94,9,0	1/1:0,13:13:39:393,39,0	0/1:10,5:15:97:97,0,233	1/1:0,6:6:18:171,18,0	1/1:0,7:7:21:222,21,0	1/1:0,17:17:51:510,51,0	1/1:0,8:8:24:243,24,0	1/1:0,10:10:30:305,30,0	1/1:0,10:10:30:312,30,0	1/1:0,12:12:36:340,36,0	1/1:0,14:14:42:413,42,0	1/1:0,7:7:21:212,21,0	0/0:16,0:16:42:0,42,507	1/1:0,8:8:24:230,24,0	1/1:0,8:8:24:250,24,0	1/1:0,3:3:9:91,9,0	0/0:7,0:7:21:0,21,200	1/1:0,6:6:18:172,18,0	1/1:0,8:8:24:247,24,0	0/0:10,0:10:21:0,21,336	0/0:20,0:20:60:0,60,648	1/1:0,7:7:21:228,21,0	1/1:0,12:12:36:368,36,0	./.:0,0:.:.:.	1/1:0,19:19:57:518,57,0	1/1:0,9:9:27:261,27,0	1/1:0,7:7:21:218,21,0	0/0:16,0:16:36:0,36,464	1/1:0,7:7:21:203,21,0	1/1:0,6:6:18:184,18,0	0/0:7,0:7:21:0,21,206	0/0:7,0:7:21:0,21,210	0/0:17,0:17:45:0,45,567	0/0:7,0:7:21:0,21,211	0/0:24,0:24:60:0,60,900	0/0:9,0:9:24:0,24,286	0/0:9,0:9:21:0,21,270	1/1:0,7:7:21:211,21,0	1/1:0,6:6:18:187,18,0	1/1:0,3:3:9:89,9,0	1/1:0,9:9:27:276,27,0	1/1:0,6:6:18:189,18,0	1/1:0,7:7:21:223,21,0	1/1:0,13:13:39:396,39,0	1/1:0,6:6:18:180,18,0	1/1:0,16:16:48:466,48,0	1/1:0,12:12:36:330,36,0	1/1:0,10:10:30:324,30,0	1/1:0,10:10:30:281,30,0	1/1:0,7:7:21:212,21,0	1/1:0,5:5:15:155,15,0	1/1:0,10:10:30:287,30,0	0/1:5,8:13:99:182,0,111	1/1:0,9:9:27:278,27,0	1/1:0,7:7:21:202,21,0	1/1:0,8:8:24:237,24,0	1/1:0,9:9:27:264,27,0	1/1:0,5:5:15:155,15,0	1/1:0,5:5:15:153,15,0	1/1:0,12:12:36:370,36,0	1/1:0,8:8:24:230,24,0	1/1:0,5:5:15:154,15,0	1/1:0,10:10:30:305,30,0	1/1:0,9:9:27:259,27,0	1/1:0,12:12:36:351,36,0	1/1:0,10:10:30:307,30,0	1/1:0,13:13:39:390,39,0	1/1:0,8:8:24:232,24,0	1/1:0,6:6:18:176,18,0	1/1:0,6:6:18:176,18,0	1/1:0,6:6:18:185,18,0	1/1:0,11:11:33:343,33,0	1/1:0,13:13:39:361,39,0	1/1:0,6:6:18:186,18,0	0/1:3,8:11:58:199,0,58	0/0:7,0:7:0:0,0,137	1/1:0,10:10:30:298,30,0	1/1:0,13:13:39:359,39,0	1/1:0,10:10:30:308,30,0	1/1:0,10:10:30:316,30,0	1/1:0,9:9:27:286,27,0	1/1:0,5:5:15:142,15,0	1/1:0,5:5:15:156,15,0	1/1:0,9:9:27:274,27,0	1/1:0,13:13:39:381,39,0	1/1:0,8:8:24:209,24,0	0/1:4,3:7:60:60,0,72	1/1:0,11:11:33:336,33,0	1/1:0,8:8:24:234,24,0	1/1:0,11:11:33:347,33,0	1/1:0,14:14:42:411,42,0	1/1:0,7:7:21:200,21,0	1/1:0,13:13:39:401,39,0	1/1:0,9:9:27:286,27,0	1/1:0,10:10:30:294,30,0	1/1:0,15:15:45:435,45,0	1/1:0,9:9:27:277,27,0	1/1:0,11:11:33:304,33,0	1/1:0,13:13:39:371,39,0	1/1:0,6:6:18:184,18,0	1/1:0,9:9:27:284,27,0	1/1:0,6:6:18:190,18,0	1/1:0,8:8:24:233,24,0	1/1:0,12:12:36:356,36,0	0/1:6,2:8:40:40,0,120	1/1:0,10:10:30:291,30,0	1/1:0,11:11:33:323,33,0	1/1:0,12:12:36:376,36,0	0/0:7,0:7:21:0,21,189	0/0:7,0:7:21:0,21,207	0/0:7,0:7:21:0,21,208	0/0:7,0:7:21:0,21,226	0/0:7,0:7:21:0,21,216	0/0:7,0:7:21:0,21,215	1/1:0,9:9:27:263,27,0	0/1:4,7:11:86:167,0,86	1/1:0,6:6:18:180,18,0	0/0:9,0:9:24:0,24,265
Chr09	25251294	25251294	G	A	intergenic	RcuChr09m2100,RcuChr09m2101	.	.	Chr09	25251294	.	G	A	0/0:8,0:8:21:0,21,279	0/0:22,0:22:60:0,60,900	1/1:0,22:22:66:658,66,0	0/0:4,0:4:12:0,12,126	0/0:4,0:4:9:0,9,118	./.:2,0:2:6:0,6,54	./.:0,0:0:.:.	0/0:3,0:3:6:0,6,89	0/0:4,0:4:6:0,6,90	0/0:7,0:7:21:0,21,193	./.:2,0:2:6:0,6,46	0/0:8,0:8:21:0,21,240	0/0:8,0:8:21:0,21,233	0/0:7,0:7:21:0,21,180	0/1:1,8:9:3:218,0,3	./.:2,0:2:6:0,6,52	0/0:7,0:7:21:0,21,206	1/1:0,12:12:36:359,36,0	0/0:7,0:7:21:0,21,199	0/0:11,0:11:27:0,27,346	0/0:8,0:8:21:0,21,232	0/0:16,0:16:38:0,38,499	0/0:8,0:8:20:0,20,271	0/0:7,0:7:21:0,21,208	0/0:5,0:5:15:0,15,148	0/0:3,0:3:9:0,9,81	./.:2,0:2:6:0,6,59	0/0:8,0:8:21:0,21,265	0/0:10,0:10:21:0,21,279	0/0:8,0:8:21:0,21,253	0/0:7,0:7:21:0,21,205	0/0:6,0:6:15:0,15,174	0/1:6,5:11:99:109,0,140	./.:4,0:4:.:.	0/1:2,8:10:33:214,0,33	0/0:7,0:7:21:0,21,197	0/1:4,3:7:71:71,0,103	0/0:7,0:7:21:0,21,200	0/1:10,7:17:99:170,0,236	0/1:2,7:9:36:188,0,36	0/0:7,0:7:21:0,21,190	1/1:1,10:11:2:270,2,0	./.:2,0:2:6:0,6,49	./.:0,0:0:.:.	0/0:3,0:3:9:0,9,79	1/1:0,15:15:45:454,45,0	0/1:3,2:5:44:44,0,80	0/0:3,0:3:6:0,6,88	0/0:4,0:4:6:0,6,90	0/0:3,0:3:6:0,6,80	0/0:5,0:5:15:0,15,151	0/0:9,0:9:24:0,24,266	0/0:7,0:7:21:0,21,207	0/0:8,0:8:21:0,21,238	0/0:5,0:5:9:0,9,135	0/0:7,0:7:21:0,21,194	0/0:21,0:21:60:0,60,712	0/0:10,0:10:27:0,27,313	./.:0,0:0:.:.	0/0:9,0:9:27:0,27,247	0/0:7,0:7:21:0,21,205	0/0:4,0:4:6:0,6,90	./.:2,0:2:6:0,6,58	./.:2,0:2:6:0,6,58	0/0:3,0:3:9:0,9,81	0/0:4,0:4:9:0,9,108	0/0:3,0:3:6:0,6,90	./.:0,0:0:.:.	0/0:9,0:9:24:0,24,245	0/0:8,0:8:21:0,21,240	0/0:3,0:3:9:0,9,78	0/0:7,0:7:21:0,21,201	0/0:10,0:10:21:0,21,286	0/0:3,0:3:6:0,6,83	0/0:3,0:3:9:0,9,85	0/0:8,0:8:24:0,24,222	0/0:7,0:7:21:0,21,208	0/0:8,0:8:21:0,21,217	./.:1,0:1:3:0,3,18	0/0:18,0:18:48:0,48,540	0/0:4,0:4:6:0,6,90	./.:1,0:1:.:.	./.:2,0:2:6:0,6,59	0/0:7,0:7:18:0,18,270	0/0:7,0:7:21:0,21,190	./.:2,0:2:6:0,6,59	0/0:10,0:10:21:0,21,336	0/0:9,0:9:24:0,24,278	0/0:7,0:7:21:0,21,198	0/0:6,0:6:15:0,15,190	./.:0,0:.:.:.	0/0:7,0:7:21:0,21,206	0/0:8,0:8:18:0,18,270	0/0:3,0:3:6:0,6,89	0/0:14,0:14:39:0,39,458	0/0:6,0:6:15:0,15,167	./.:2,0:2:6:0,6,60	0/0:7,0:7:21:0,21,206	0/0:8,0:8:21:0,21,231	0/0:19,0:19:48:0,48,720	0/0:7,0:7:21:0,21,211	0/0:19,0:19:57:0,57,576	0/0:9,0:9:24:0,24,286	0/0:9,0:9:21:0,21,270	0/0:3,0:3:6:0,6,89	0/0:4,0:4:9:0,9,110	./.:1,0:1:3:0,3,29	0/0:7,0:7:0:0,0,146	0/0:3,0:3:6:0,6,83	0/0:7,0:7:21:0,21,200	0/0:8,0:8:21:0,21,263	0/0:7,0:7:21:0,21,192	0/0:10,0:10:24:0,24,301	0/0:3,0:3:6:0,6,90	0/0:7,0:7:21:0,21,216	0/0:3,0:3:6:0,6,82	0/0:4,0:4:9:0,9,112	./.:1,0:1:3:0,3,31	0/0:3,0:3:6:0,6,90	0/0:8,0:8:21:0,21,241	./.:2,0:2:6:0,6,58	0/0:4,0:4:12:0,12,119	0/0:7,0:7:18:0,18,270	0/0:6,0:6:12:0,12,179	./.:2,0:2:6:0,6,61	./.:2,0:2:6:0,6,60	0/0:9,0:9:21:0,21,315	0/0:7,0:7:21:0,21,179	0/0:3,0:3:6:0,6,81	./.:2,0:2:6:0,6,60	0/0:4,0:4:9:0,9,110	0/0:8,0:8:21:0,21,249	0/0:8,0:8:21:0,21,234	0/0:3,0:3:9:0,9,85	0/0:6,0:6:18:0,18,168	0/0:7,0:7:21:0,21,196	./.:2,0:2:6:0,6,60	./.:2,0:2:6:0,6,57	0/0:7,0:7:21:0,21,193	0/0:9,0:9:24:0,24,258	0/0:3,0:3:9:0,9,87	0/1:8,6:14:99:130,0,195	0/1:2,5:7:42:122,0,42	./.:2,0:2:6:0,6,62	0/0:3,0:3:6:0,6,83	./.:2,0:2:6:0,6,53	0/0:3,0:3:9:0,9,89	./.:2,0:2:6:0,6,59	./.:2,0:2:6:0,6,60	./.:2,0:2:6:0,6,61	0/0:3,0:3:6:0,6,81	0/0:7,0:7:21:0,21,202	0/0:6,0:6:18:0,18,167	0/0:7,0:7:21:0,21,204	0/0:5,0:5:9:0,9,135	0/0:3,0:3:6:0,6,83	0/0:3,0:3:9:0,9,89	0/0:7,0:7:21:0,21,212	0/0:4,0:4:9:0,9,118	0/0:4,0:4:9:0,9,120	0/0:7,0:7:21:0,21,216	./.:2,0:2:6:0,6,50	0/0:8,0:8:21:0,21,278	0/0:7,0:7:21:0,21,194	0/0:7,0:7:21:0,21,193	0/0:8,0:8:21:0,21,234	0/0:3,0:3:6:0,6,82	0/0:5,0:5:12:0,12,144	0/0:6,0:6:15:0,15,179	0/0:4,0:4:9:0,9,120	0/0:5,0:5:15:0,15,144	0/0:7,0:7:21:0,21,212	0/0:7,0:7:21:0,21,212	0/0:7,0:7:21:0,21,212	0/0:8,0:8:21:0,21,237	1/1:0,6:6:18:183,18,0	1/1:0,7:7:21:213,21,0	1/1:0,6:6:18:167,18,0	0/0:8,0:8:24:0,24,251	0/0:7,0:7:21:0,21,223	0/0:7,0:7:21:0,21,215	0/0:3,0:3:6:0,6,79	0/0:11,0:11:27:0,27,328	./.:2,0:2:6:0,6,53	1/1:0,13:13:39:371,39,0
Chr09	25251490	25251490	C	T	intergenic	RcuChr09m2100,RcuChr09m2101	.	.	Chr09	25251490	.	C	T	0/0:5,0:5:12:0,12,151	0/0:9,0:9:21:0,21,286	0/0:12,0:12:33:0,33,376	0/0:7,0:7:21:0,21,217	1/1:0,8:8:24:213,24,0	1/1:0,9:9:27:245,27,0	1/1:0,7:7:21:191,21,0	1/1:0,4:4:12:104,12,0	./.:0,2:2:6:62,6,0	1/1:0,7:7:21:206,21,0	1/1:0,7:7:21:200,21,0	1/1:0,9:9:27:253,27,0	1/1:0,11:11:33:332,33,0	1/1:0,10:10:30:280,30,0	0/1:8,3:11:60:60,0,198	1/1:0,8:8:24:213,24,0	1/1:0,8:8:24:222,24,0	0/0:9,0:9:27:0,27,271	1/1:0,7:7:21:217,21,0	1/1:0,15:15:45:472,45,0	1/1:0,7:7:21:204,21,0	0/0:8,0:8:21:0,21,266	0/0:8,0:8:20:0,20,264	0/0:8,0:8:21:0,21,237	1/1:0,4:4:12:113,12,0	1/1:0,6:6:18:160,18,0	1/1:0,8:8:24:233,24,0	1/1:0,7:7:21:208,21,0	1/1:0,6:6:18:191,18,0	1/1:0,10:10:30:316,30,0	1/1:0,9:9:27:271,27,0	./.:0,1:1:3:31,3,0	0/1:3,6:9:52:149,0,52	0/1:7,2:9:34:34,0,189	0/1:4,2:6:46:46,0,105	1/1:0,5:5:15:120,15,0	0/1:5,2:7:28:28,0,132	1/1:0,7:7:21:213,21,0	0/1:8,3:11:61:61,0,211	0/1:6,2:8:37:37,0,157	1/1:0,9:9:27:263,27,0	0/1:9,4:13:72:72,0,234	1/1:0,9:9:27:285,27,0	1/1:0,4:4:12:112,12,0	1/1:0,5:5:15:155,15,0	0/0:9,0:9:21:0,21,256	0/0:5,0:5:12:0,12,139	1/1:0,7:7:21:218,21,0	1/1:0,4:4:12:122,12,0	1/1:0,3:3:9:91,9,0	1/1:0,8:8:24:247,24,0	1/1:0,6:6:18:190,18,0	1/1:0,4:4:12:103,12,0	0/0:8,0:8:21:0,21,238	1/1:0,7:7:21:220,21,0	./.:0,0:0:.:.	0/0:21,0:21:60:0,60,712	0/0:14,0:14:29:0,29,450	1/1:0,3:3:9:94,9,0	./.:0,1:1:3:25,3,0	1/1:0,6:6:18:190,18,0	1/1:0,6:6:18:186,18,0	1/1:0,3:3:9:93,9,0	1/1:0,3:3:9:93,9,0	1/1:0,7:7:21:201,21,0	1/1:0,4:4:12:123,12,0	1/1:0,4:4:12:123,12,0	1/1:0,6:6:18:189,18,0	1/1:0,4:4:12:122,12,0	0/1:7,7:14:99:150,0,157	1/1:0,10:10:30:282,30,0	1/1:0,4:4:12:126,12,0	1/1:0,9:9:27:262,27,0	1/1:0,4:4:12:111,12,0	1/1:0,7:7:21:209,21,0	1/1:0,4:4:12:118,12,0	1/1:0,9:9:27:263,27,0	./.:0,2:2:6:49,6,0	./.:0,2:2:6:62,6,0	0/0:13,0:13:25:0,25,413	1/1:0,8:8:24:245,24,0	1/1:0,7:7:21:207,21,0	1/1:0,3:3:9:80,9,0	0/0:7,0:7:21:0,21,209	1/1:0,10:10:30:298,30,0	1/1:0,10:10:30:288,30,0	0/0:10,0:10:21:0,21,336	0/0:9,0:9:24:0,24,278	./.:0,0:0:.:.	1/1:0,3:3:9:99,9,0	./.:0,0:.:.:.	1/1:0,12:12:36:353,36,0	1/1:0,4:4:12:122,12,0	./.:0,1:1:3:32,3,0	0/0:7,0:7:21:0,21,218	1/1:0,6:6:18:185,18,0	1/1:0,4:4:12:123,12,0	0/0:6,0:6:15:0,15,174	0/0:8,0:8:21:0,21,234	0/0:19,0:19:54:0,54,810	0/0:7,0:7:21:0,21,211	0/0:13,0:13:26:0,26,446	0/0:6,0:6:18:0,18,200	0/0:10,0:10:30:0,30,300	1/1:0,3:3:9:91,9,0	1/1:0,5:5:15:154,15,0	1/1:0,6:6:18:181,18,0	1/1:0,8:8:24:212,24,0	./.:0,2:2:6:63,6,0	./.:0,0:0:.:.	1/1:0,6:6:18:151,18,0	1/1:0,3:3:9:90,9,0	1/1:0,8:8:24:231,24,0	./.:0,2:2:6:61,6,0	1/1:0,7:7:21:231,21,0	1/1:0,8:8:24:234,24,0	1/1:0,6:6:18:173,18,0	1/1:0,11:11:33:309,33,0	1/1:0,3:3:9:94,9,0	0/1:8,3:11:59:59,0,195	./.:0,2:2:6:62,6,0	./.:2,0:2:.:.	1/1:0,11:11:33:336,33,0	1/1:0,11:11:33:306,33,0	1/1:0,8:8:24:241,24,0	1/1:0,7:7:21:194,21,0	1/1:0,8:8:24:240,24,0	1/1:0,5:5:15:153,15,0	1/1:0,9:9:27:267,27,0	1/1:0,4:4:12:123,12,0	./.:0,1:1:3:31,3,0	1/1:0,6:6:18:167,18,0	1/1:0,11:11:33:337,33,0	1/1:0,7:7:21:192,21,0	1/1:0,8:8:24:230,24,0	1/1:0,6:6:18:192,18,0	./.:0,2:2:6:63,6,0	1/1:0,10:10:30:283,30,0	1/1:0,11:11:33:316,33,0	1/1:0,5:5:15:142,15,0	1/1:0,10:10:30:297,30,0	0/0:5,0:5:0:0,0,92	0/1:3,3:6:73:77,0,73	1/1:0,4:4:12:128,12,0	1/1:0,5:5:15:152,15,0	1/1:0,5:5:15:145,15,0	1/1:0,5:5:15:160,15,0	1/1:0,3:3:9:94,9,0	1/1:0,8:8:24:235,24,0	1/1:0,8:8:24:237,24,0	1/1:0,3:3:9:80,9,0	1/1:0,6:6:18:182,18,0	1/1:0,4:4:12:122,12,0	0/1:2,2:4:48:49,0,48	1/1:0,10:10:30:274,30,0	1/1:0,3:3:9:81,9,0	1/1:0,5:5:15:157,15,0	1/1:0,10:10:30:306,30,0	1/1:0,6:6:18:172,18,0	1/1:0,5:5:15:159,15,0	1/1:0,5:5:15:159,15,0	1/1:0,5:5:15:142,15,0	1/1:0,11:11:33:326,33,0	1/1:0,3:3:9:91,9,0	1/1:0,3:3:9:92,9,0	1/1:0,8:8:24:210,24,0	1/1:0,6:6:18:186,18,0	1/1:0,4:4:12:126,12,0	1/1:0,3:3:9:81,9,0	1/1:0,8:8:24:234,24,0	1/1:0,6:6:18:177,18,0	0/0:3,0:3:6:0,6,86	1/1:0,3:3:9:92,9,0	1/1:0,5:5:15:141,15,0	1/1:0,7:7:21:217,21,0	0/0:6,0:6:18:0,18,173	0/0:7,0:7:21:0,21,214	0/0:8,0:8:24:0,24,232	0/0:9,0:9:22:0,22,270	0/0:7,0:7:21:0,21,223	0/0:7,0:7:21:0,21,215	1/1:0,4:4:12:124,12,0	./.:2,0:2:.:.	1/1:0,5:5:15:142,15,0	0/0:7,0:7:21:0,21,201
Chr09	25251501	25251501	T	C	intergenic	RcuChr09m2100,RcuChr09m2101	.	.	Chr09	25251501	.	T	C	0/0:5,0:5:12:0,12,151	0/0:9,0:9:21:0,21,286	0/0:12,0:12:33:0,33,376	0/0:7,0:7:21:0,21,217	1/1:0,6:6:18:158,18,0	1/1:0,11:11:33:286,33,0	1/1:0,7:7:21:202,21,0	1/1:0,4:4:12:120,12,0	./.:0,2:2:6:57,6,0	1/1:0,7:7:21:203,21,0	1/1:0,7:7:21:204,21,0	1/1:0,8:8:24:225,24,0	1/1:0,12:12:36:343,36,0	1/1:0,11:11:33:308,33,0	0/1:8,3:11:55:55,0,195	1/1:0,8:8:24:217,24,0	1/1:0,8:8:24:217,24,0	0/0:9,0:9:27:0,27,271	1/1:0,7:7:21:210,21,0	1/1:0,15:15:45:464,45,0	1/1:0,7:7:21:202,21,0	0/0:8,0:8:21:0,21,266	0/0:8,0:8:20:0,20,264	0/0:8,0:8:21:0,21,237	1/1:0,4:4:12:112,12,0	1/1:0,6:6:18:156,18,0	1/1:0,8:8:24:225,24,0	1/1:0,8:8:24:227,24,0	1/1:0,6:6:18:178,18,0	1/1:0,11:11:33:325,33,0	1/1:0,8:8:24:233,24,0	1/1:0,3:3:9:86,9,0	0/1:5,6:11:99:133,0,108	0/1:7,2:9:29:29,0,191	0/1:5,3:8:55:55,0,129	1/1:0,4:4:12:109,12,0	0/1:5,3:8:54:54,0,130	1/1:0,8:8:24:221,24,0	0/1:4,4:8:94:94,0,101	0/1:7,2:9:31:31,0,187	1/1:0,9:9:27:263,27,0	0/1:10,4:14:67:67,0,261	1/1:0,10:10:30:294,30,0	1/1:0,4:4:12:110,12,0	1/1:0,4:4:12:118,12,0	0/0:9,0:9:21:0,21,256	0/0:6,0:6:0:0,0,121	1/1:0,6:6:18:179,18,0	1/1:0,5:5:15:147,15,0	1/1:0,3:3:9:88,9,0	1/1:0,8:8:24:234,24,0	1/1:0,7:7:21:209,21,0	1/1:0,4:4:12:119,12,0	0/0:8,0:8:21:0,21,238	1/1:0,7:7:21:206,21,0	./.:0,0:0:.:.	0/0:21,0:21:60:0,60,712	0/0:14,0:14:29:0,29,450	1/1:0,4:4:12:119,12,0	./.:0,1:1:3:24,3,0	1/1:0,7:7:21:199,21,0	1/1:0,7:7:21:202,21,0	./.:0,2:2:6:61,6,0	1/1:0,3:3:9:89,9,0	1/1:0,7:7:21:189,21,0	1/1:0,4:4:12:115,12,0	1/1:0,4:4:12:118,12,0	1/1:0,7:7:21:205,21,0	1/1:0,4:4:12:114,12,0	0/1:7,6:13:99:130,0,162	1/1:0,11:11:33:297,33,0	1/1:0,4:4:12:119,12,0	1/1:0,9:9:27:267,27,0	1/1:0,4:4:12:106,12,0	1/1:0,8:8:24:217,24,0	1/1:0,5:5:15:145,15,0	1/1:0,10:10:30:272,30,0	1/1:0,3:3:9:77,9,0	./.:0,2:2:6:60,6,0	0/0:13,0:13:25:0,25,413	1/1:0,10:10:30:277,30,0	1/1:0,8:8:24:216,24,0	1/1:0,5:5:15:136,15,0	0/0:7,0:7:21:0,21,209	1/1:0,8:8:24:226,24,0	1/1:0,9:9:27:248,27,0	0/0:20,0:20:60:0,60,646	0/0:9,0:9:24:0,24,278	./.:0,0:0:.:.	1/1:0,3:3:9:96,9,0	./.:0,0:.:.:.	1/1:0,12:12:36:337,36,0	1/1:0,3:3:9:86,9,0	./.:0,2:2:6:60,6,0	0/0:7,0:7:21:0,21,218	1/1:0,5:5:15:149,15,0	1/1:0,4:4:12:116,12,0	0/0:7,0:7:21:0,21,217	0/0:8,0:8:21:0,21,234	0/0:21,0:21:60:0,60,649	0/0:7,0:7:21:0,21,211	0/0:13,0:13:26:0,26,446	0/0:6,0:6:18:0,18,186	1/1:0,10:10:30:301,30,0	1/1:0,3:3:9:88,9,0	1/1:0,5:5:15:153,15,0	1/1:0,8:8:24:220,24,0	1/1:0,7:7:21:199,21,0	./.:0,2:2:6:59,6,0	1/1:0,3:3:9:96,9,0	1/1:0,9:9:27:255,27,0	1/1:0,4:4:12:114,12,0	1/1:0,7:7:21:188,21,0	1/1:0,3:3:9:85,9,0	1/1:0,8:8:24:257,24,0	1/1:0,8:8:24:219,24,0	1/1:0,5:5:15:139,15,0	1/1:0,10:10:30:292,30,0	1/1:0,3:3:9:87,9,0	1/1:0,11:11:33:424,33,0	./.:0,2:2:6:60,6,0	1/1:0,3:3:9:89,9,0	1/1:0,11:11:33:301,33,0	1/1:0,11:11:33:306,33,0	1/1:0,8:8:24:222,24,0	1/1:0,9:9:27:247,27,0	1/1:0,7:7:21:209,21,0	1/1:0,6:6:18:172,18,0	1/1:0,9:9:27:256,27,0	1/1:0,5:5:15:148,15,0	./.:0,1:1:3:29,3,0	1/1:0,6:6:18:176,18,0	1/1:0,11:11:33:326,33,0	1/1:0,7:7:21:187,21,0	1/1:0,8:8:24:229,24,0	1/1:0,7:7:21:208,21,0	./.:0,2:2:6:59,6,0	1/1:0,8:8:24:233,24,0	1/1:0,11:11:33:302,33,0	1/1:0,3:3:9:88,9,0	1/1:0,10:10:30:280,30,0	0/0:5,0:5:0:0,0,93	0/1:2,3:5:48:75,0,48	1/1:0,4:4:12:118,12,0	1/1:0,5:5:15:142,15,0	1/1:0,7:7:21:197,21,0	1/1:0,6:6:18:168,18,0	1/1:0,3:3:9:90,9,0	1/1:0,9:9:27:248,27,0	1/1:0,8:8:24:223,24,0	1/1:0,3:3:9:79,9,0	1/1:0,6:6:18:170,18,0	1/1:0,5:5:15:136,15,0	0/1:3,2:5:43:43,0,77	1/1:0,9:9:27:257,27,0	1/1:0,3:3:9:79,9,0	1/1:0,5:5:15:148,15,0	1/1:0,12:12:36:335,36,0	1/1:0,6:6:18:168,18,0	1/1:0,6:6:18:184,18,0	1/1:0,6:6:18:185,18,0	1/1:0,7:7:21:185,21,0	1/1:0,11:11:33:300,33,0	1/1:0,3:3:9:89,9,0	1/1:0,3:3:9:89,9,0	1/1:0,8:8:24:207,24,0	1/1:0,6:6:18:177,18,0	1/1:0,5:5:15:150,15,0	1/1:0,4:4:12:111,12,0	1/1:0,9:9:27:255,27,0	1/1:0,6:6:18:167,18,0	0/0:3,0:3:6:0,6,86	1/1:0,3:3:9:89,9,0	1/1:0,6:6:18:166,18,0	1/1:0,7:7:21:209,21,0	0/0:7,0:7:21:0,21,214	0/0:7,0:7:21:0,21,214	0/0:8,0:8:24:0,24,232	0/0:9,0:9:22:0,22,270	0/0:7,0:7:21:0,21,223	0/0:7,0:7:21:0,21,215	1/1:0,4:4:12:116,12,0	0/0:3,0:3:0:0,0,33	1/1:0,5:5:15:137,15,0	0/0:7,0:7:21:0,21,201
Chr09	25251514	25251514	A	G	intergenic	RcuChr09m2100,RcuChr09m2101	.	.	Chr09	25251514	.	A	G	0/0:5,0:5:12:0,12,151	0/0:9,0:9:21:0,21,286	0/0:12,0:12:33:0,33,376	0/0:7,0:7:21:0,21,217	1/1:0,6:6:18:184,18,0	1/1:0,13:13:39:353,39,0	1/1:0,7:7:21:211,21,0	1/1:0,4:4:12:124,12,0	./.:0,2:2:6:61,6,0	1/1:0,8:8:24:215,24,0	1/1:0,8:8:24:235,24,0	1/1:0,8:8:24:234,24,0	1/1:0,12:12:36:357,36,0	1/1:0,11:11:33:312,33,0	0/1:8,3:11:59:59,0,213	1/1:0,8:8:24:221,24,0	1/1:0,10:10:30:259,30,0	0/0:9,0:9:27:0,27,271	1/1:0,8:8:24:238,24,0	1/1:0,17:17:51:503,51,0	1/1:0,7:7:21:204,21,0	0/0:8,0:8:21:0,21,266	0/0:8,0:8:20:0,20,264	0/0:8,0:8:21:0,21,237	1/1:0,5:5:15:145,15,0	1/1:0,5:5:15:125,15,0	1/1:0,7:7:21:201,21,0	1/1:0,9:9:27:284,27,0	1/1:0,6:6:18:185,18,0	1/1:0,11:11:33:318,33,0	1/1:0,7:7:21:223,21,0	1/1:0,3:3:9:90,9,0	0/1:5,7:12:99:165,0,106	0/1:7,2:9:33:33,0,189	0/1:5,2:7:39:39,0,131	1/1:0,5:5:15:152,15,0	0/1:2,4:6:45:94,0,45	1/1:0,8:8:24:228,24,0	0/1:4,4:8:99:100,0,101	0/1:6,4:10:93:93,0,151	1/1:0,9:9:27:277,27,0	0/1:10,4:14:69:69,0,263	1/1:0,10:10:30:308,30,0	./.:0,2:2:6:63,6,0	1/1:0,6:6:18:182,18,0	0/0:9,0:9:21:0,21,256	0/0:5,0:5:0:0,0,92	1/1:0,6:6:18:168,18,0	1/1:0,7:7:21:200,21,0	1/1:0,3:3:9:90,9,0	1/1:0,8:8:24:255,24,0	1/1:0,8:8:24:226,24,0	1/1:0,4:4:12:111,12,0	0/0:8,0:8:21:0,21,238	1/1:0,8:8:24:220,24,0	./.:0,0:0:.:.	0/0:21,0:21:60:0,60,712	0/0:14,0:14:29:0,29,450	1/1:0,4:4:12:122,12,0	./.:0,0:0:.:.	1/1:0,8:8:24:247,24,0	1/1:0,7:7:21:208,21,0	./.:0,2:2:6:64,6,0	1/1:0,3:3:9:92,9,0	1/1:0,5:5:15:141,15,0	1/1:0,4:4:12:120,12,0	1/1:0,4:4:12:124,12,0	1/1:0,6:6:18:184,18,0	1/1:0,6:6:18:172,18,0	0/1:7,7:14:99:175,0,161	1/1:0,11:11:33:302,33,0	1/1:0,4:4:12:122,12,0	1/1:0,11:11:33:320,33,0	1/1:0,5:5:15:142,15,0	1/1:0,7:7:21:206,21,0	1/1:0,5:5:15:154,15,0	1/1:0,11:11:33:302,33,0	1/1:0,4:4:12:111,12,0	./.:0,2:2:6:62,6,0	0/0:13,0:13:25:0,25,413	1/1:0,12:12:36:353,36,0	1/1:0,7:7:21:204,21,0	1/1:0,6:6:18:172,18,0	0/0:7,0:7:21:0,21,209	1/1:0,9:9:27:266,27,0	1/1:0,9:9:27:256,27,0	0/0:19,0:19:51:0,51,604	0/0:9,0:9:24:0,24,278	./.:0,0:0:.:.	1/1:0,4:4:12:113,12,0	./.:0,0:.:.:.	1/1:0,13:13:39:383,39,0	1/1:0,4:4:12:123,12,0	./.:0,2:2:6:63,6,0	0/0:7,0:7:21:0,21,218	1/1:0,5:5:15:154,15,0	1/1:0,4:4:12:124,12,0	0/0:8,0:8:21:0,21,241	0/0:8,0:8:21:0,21,234	0/0:19,0:19:54:0,54,592	0/0:7,0:7:21:0,21,211	0/0:13,0:13:26:0,26,446	0/0:4,0:4:7:0,7,120	0/0:10,0:10:21:0,21,315	1/1:0,4:4:12:111,12,0	1/1:0,6:6:18:175,18,0	1/1:0,8:8:24:230,24,0	1/1:0,7:7:21:196,21,0	1/1:0,3:3:9:80,9,0	1/1:0,3:3:9:97,9,0	1/1:0,9:9:27:274,27,0	1/1:0,4:4:12:121,12,0	1/1:0,7:7:21:199,21,0	1/1:0,3:3:9:89,9,0	1/1:0,8:8:24:259,24,0	1/1:0,9:9:27:240,27,0	1/1:0,5:5:15:142,15,0	1/1:0,12:12:36:338,36,0	1/1:0,4:4:12:123,12,0	0/1:8,2:10:31:31,0,309	./.:0,2:2:6:63,6,0	1/1:0,3:3:9:93,9,0	1/1:0,10:10:30:305,30,0	1/1:0,10:10:30:298,30,0	1/1:0,8:8:24:235,24,0	1/1:0,9:9:27:266,27,0	1/1:0,7:7:21:209,21,0	1/1:0,5:5:15:151,15,0	1/1:0,8:8:24:233,24,0	1/1:0,7:7:21:202,21,0	./.:0,2:2:6:61,6,0	1/1:0,7:7:21:203,21,0	1/1:0,13:13:39:383,39,0	1/1:0,6:6:18:175,18,0	1/1:0,8:8:24:239,24,0	1/1:0,7:7:21:214,21,0	1/1:0,3:3:9:92,9,0	1/1:0,9:9:27:263,27,0	1/1:0,12:12:36:363,36,0	1/1:0,4:4:12:123,12,0	1/1:0,11:11:33:311,33,0	0/0:4,0:4:0:0,0,62	0/1:2,6:8:39:148,0,39	1/1:0,4:4:12:123,12,0	1/1:0,5:5:15:153,15,0	1/1:0,7:7:21:216,21,0	1/1:0,6:6:18:178,18,0	1/1:0,3:3:9:71,9,0	1/1:0,9:9:27:254,27,0	1/1:0,9:9:27:253,27,0	1/1:0,3:3:9:64,9,0	1/1:0,8:8:24:243,24,0	1/1:0,4:4:12:123,12,0	0/1:5,2:7:40:40,0,132	1/1:0,11:11:33:315,33,0	1/1:0,4:4:12:112,12,0	1/1:0,4:4:12:123,12,0	1/1:0,11:11:33:334,33,0	1/1:0,5:5:15:154,15,0	1/1:0,7:7:21:222,21,0	1/1:0,6:6:18:191,18,0	1/1:0,7:7:21:200,21,0	1/1:0,10:10:30:296,30,0	1/1:0,4:4:12:112,12,0	./.:0,2:2:6:63,6,0	1/1:0,7:7:21:190,21,0	1/1:0,7:7:21:213,21,0	1/1:0,5:5:15:153,15,0	1/1:0,4:4:12:111,12,0	1/1:0,7:7:21:214,21,0	1/1:0,7:7:21:202,21,0	0/0:3,0:3:6:0,6,86	1/1:0,4:4:12:123,12,0	1/1:0,7:7:21:203,21,0	1/1:0,8:8:24:254,24,0	0/0:7,0:7:21:0,21,214	0/0:7,0:7:21:0,21,214	0/0:8,0:8:24:0,24,232	0/0:9,0:9:22:0,22,270	0/0:7,0:7:21:0,21,223	0/0:7,0:7:21:0,21,215	1/1:0,3:3:9:90,9,0	0/0:3,0:3:0:0,0,34	1/1:0,5:5:15:140,15,0	0/0:7,0:7:21:0,21,201
Chr09	25251551	25251551	A	C	intergenic	RcuChr09m2100,RcuChr09m2101	.	.	Chr09	25251551	.	A	C	0/0:5,0:5:12:0,12,151	0/0:9,0:9:21:0,21,286	0/0:23,0:23:63:0,63,945	0/0:8,0:8:21:0,21,232	0/0:5,0:5:12:0,12,141	0/1:8,3:11:59:59,0,196	0/0:5,0:5:12:0,12,143	0/0:4,0:4:12:0,12,123	./.:2,0:2:6:0,6,58	1/1:0,9:9:27:261,27,0	0/1:4,4:8:97:97,0,102	0/0:6,0:6:15:0,15,173	0/0:10,0:10:27:0,27,310	1/1:0,10:10:30:303,30,0	0/0:7,0:7:21:0,21,204	0/0:8,0:8:21:0,21,217	1/1:0,15:15:45:407,45,0	0/0:9,0:9:27:0,27,271	1/1:0,12:12:36:346,36,0	0/1:3,16:19:36:441,0,36	0/0:5,0:5:12:0,12,161	0/0:8,0:8:21:0,21,266	0/0:8,0:8:20:0,20,264	0/0:8,0:8:21:0,21,237	1/1:0,9:9:27:266,27,0	0/0:8,0:8:21:0,21,315	1/1:0,9:9:27:265,27,0	0/0:7,0:7:21:0,21,204	0/0:7,0:7:21:0,21,197	0/0:8,0:8:21:0,21,234	1/1:0,8:8:24:243,24,0	./.:2,0:2:6:0,6,51	0/1:3,9:12:56:223,0,56	0/1:8,4:12:84:84,0,186	0/1:3,5:8:67:125,0,67	0/0:9,0:9:21:0,21,349	0/1:2,4:6:43:102,0,43	0/1:1,4:5:15:101,0,15	0/1:5,4:9:93:93,0,129	0/0:8,0:8:21:0,21,234	0/0:5,0:5:12:0,12,145	0/0:10,0:10:21:0,21,315	0/0:8,0:8:21:0,21,244	1/1:0,4:4:12:119,12,0	0/0:7,0:7:21:0,21,204	0/0:9,0:9:21:0,21,256	0/1:4,2:6:40:40,0,104	1/1:0,6:6:18:184,18,0	0/0:7,0:7:21:0,21,195	./.:2,0:2:6:0,6,52	0/1:7,5:12:99:105,0,183	0/1:4,5:9:96:125,0,96	0/0:3,0:3:9:0,9,84	0/0:8,0:8:21:0,21,238	1/1:0,8:8:24:236,24,0	./.:0,0:0:.:.	0/0:21,0:21:60:0,60,709	0/0:14,0:14:29:0,29,450	./.:3,0:3:.:.	./.:0,0:0:.:.	1/1:0,14:14:42:419,42,0	0/1:3,4:7:70:95,0,70	0/1:2,2:4:37:37,0,41	0/0:6,0:6:0:0,0,125	./.:1,1:2:24:24,0,24	0/1:1,3:4:18:74,0,18	0/0:4,0:4:9:0,9,117	0/0:8,0:8:24:0,24,233	0/0:5,0:5:15:0,15,136	0/1:3,6:9:64:151,0,64	1/1:0,12:12:36:341,36,0	./.:0,2:2:6:60,6,0	1/1:0,12:12:36:327,36,0	0/0:4,0:4:12:0,12,113	1/1:0,7:7:21:202,21,0	0/0:5,0:5:0:0,0,83	0/1:4,7:11:77:157,0,77	0/1:2,3:5:44:74,0,44	./.:2,0:2:6:0,6,59	0/0:20,0:20:60:0,60,616	1/1:0,13:13:39:358,39,0	0/1:4,4:8:86:86,0,103	1/1:0,11:11:33:299,33,0	0/0:7,0:7:21:0,21,209	0/1:7,2:9:33:33,0,175	1/1:0,7:7:21:192,21,0	0/0:11,0:11:24:0,24,351	0/0:9,0:9:24:0,24,278	./.:2,0:2:6:0,6,54	0/1:3,4:7:78:102,0,78	./.:0,0:.:.:.	0/1:9,6:15:99:132,0,218	0/0:6,0:6:18:0,18,170	./.:2,0:2:6:0,6,59	0/0:7,0:7:21:0,21,218	0/0:5,0:5:12:0,12,132	1/1:0,3:3:9:92,9,0	0/0:5,0:5:9:0,9,135	0/0:8,0:8:21:0,21,234	0/0:21,0:21:60:0,60,900	0/0:7,0:7:21:0,21,211	0/0:21,0:21:60:0,60,668	0/0:4,0:4:7:0,7,120	0/0:14,0:14:20:0,20,370	1/1:0,7:7:21:210,21,0	0/0:6,0:6:15:0,15,161	0/1:1,5:6:12:116,0,12	1/1:0,6:6:18:181,18,0	0/0:3,0:3:6:0,6,78	0/0:4,0:4:0:0,0,63	0/1:3,7:10:62:179,0,62	0/0:4,0:4:12:0,12,116	0/1:2,8:10:33:185,0,33	0/0:4,0:4:0:0,0,64	1/1:0,9:9:27:283,27,0	0/1:3,4:7:71:89,0,71	0/1:2,4:6:43:104,0,43	0/1:6,7:13:99:174,0,148	0/0:4,0:4:12:0,12,126	0/0:9,0:9:21:0,21,262	./.:2,0:2:.:.	1/1:0,6:6:18:179,18,0	0/1:4,4:8:99:100,0,101	1/1:0,8:8:24:238,24,0	0/1:3,2:5:25:25,0,76	0/0:7,0:7:21:0,21,196	0/1:4,6:10:87:158,0,87	1/1:0,6:6:18:177,18,0	1/1:0,9:9:27:255,27,0	1/1:0,8:8:24:229,24,0	./.:2,0:2:6:0,6,60	0/0:7,0:7:21:0,21,204	0/1:4,6:10:91:138,0,91	0/1:2,9:11:26:231,0,26	0/1:7,2:9:32:32,0,184	1/1:0,7:7:21:209,21,0	0/1:5,2:7:38:38,0,132	1/1:0,12:12:36:339,36,0	0/0:12,0:12:30:0,30,347	0/1:4,3:7:67:67,0,98	1/1:0,9:9:27:259,27,0	0/1:5,2:7:40:40,0,114	0/0:6,0:6:18:0,18,165	1/1:0,5:5:15:139,15,0	0/0:3,0:3:6:0,6,90	0/0:8,0:8:21:0,21,233	1/1:0,6:6:18:170,18,0	1/1:0,5:5:15:153,15,0	0/0:7,0:7:21:0,21,210	0/1:3,4:7:71:94,0,71	1/1:0,4:4:12:120,12,0	0/0:7,0:7:21:0,21,199	0/1:4,2:6:42:42,0,105	0/0:5,0:5:12:0,12,148	1/1:0,9:9:27:248,27,0	0/0:3,0:3:6:0,6,79	0/0:6,0:6:0:0,0,99	0/0:10,0:10:27:0,27,287	1/1:0,6:6:18:180,18,0	0/1:9,2:11:28:28,0,226	0/0:7,0:7:21:0,21,199	0/0:7,0:7:21:0,21,201	0/1:2,9:11:27:228,0,27	0/1:2,4:6:42:94,0,42	0/0:3,0:3:0:0,0,32	0/1:3,6:9:52:142,0,52	0/0:8,0:8:21:0,21,208	0/1:3,2:5:45:45,0,71	1/1:0,5:5:15:141,15,0	0/0:7,0:7:15:0,15,225	0/0:9,0:9:21:0,21,255	0/0:3,0:3:6:0,6,86	1/1:0,3:3:9:87,9,0	0/0:7,0:7:21:0,21,201	0/0:7,0:7:21:0,21,216	0/0:7,0:7:21:0,21,214	0/0:7,0:7:21:0,21,214	0/0:10,0:10:27:0,27,283	0/0:9,0:9:22:0,22,270	0/0:7,0:7:21:0,21,223	0/0:7,0:7:21:0,21,215	0/1:1,2:3:24:50,0,24	0/0:3,0:3:9:0,9,90	0/0:5,0:5:15:0,15,137	0/0:7,0:7:21:0,21,201
Chr09	25251752	25251752	G	A	intergenic	RcuChr09m2100,RcuChr09m2101	.	.	Chr09	25251752	.	G	A	0/0:7,0:7:21:0,21,215	0/0:9,0:9:21:0,21,286	1/1:0,23:23:69:706,69,0	0/0:4,0:4:12:0,12,124	1/1:0,9:9:27:267,27,0	1/1:0,9:9:27:331,27,0	1/1:0,9:9:27:262,27,0	1/1:0,11:11:33:316,33,0	1/1:0,7:7:21:213,21,0	1/1:0,18:18:57:811,57,0	1/1:0,24:24:72:939,72,0	1/1:0,14:14:42:412,42,0	1/1:0,19:19:57:564,57,0	1/1:0,8:8:24:345,24,0	1/1:0,13:13:39:374,39,0	1/1:0,9:9:27:274,27,0	1/1:0,7:7:21:301,21,0	1/1:0,18:18:54:521,54,0	1/1:0,14:14:45:675,45,0	1/1:0,24:24:72:999,72,0	1/1:0,9:9:27:281,27,0	0/0:20,0:20:60:0,60,664	0/0:8,0:8:20:0,20,264	1/1:0,12:12:36:381,36,0	1/1:0,13:13:39:585,39,0	1/1:0,11:11:33:335,33,0	1/1:0,13:13:39:571,39,0	1/1:0,11:11:33:320,33,0	1/1:0,12:12:36:364,36,0	1/1:0,16:16:48:494,48,0	1/1:0,10:10:33:479,33,0	1/1:0,10:10:30:309,30,0	1/1:0,18:18:54:660,54,0	1/1:0,12:12:36:440,36,0	1/1:0,13:13:42:518,42,0	1/1:0,18:18:54:530,54,0	1/1:0,8:8:24:318,24,0	1/1:0,11:11:33:467,33,0	1/1:0,15:15:45:554,45,0	1/1:0,7:7:21:217,21,0	1/1:0,7:7:21:214,21,0	1/1:0,20:20:60:599,60,0	1/1:0,16:16:48:499,48,0	1/1:0,12:12:39:557,39,0	1/1:0,12:12:36:370,36,0	1/1:0,7:7:21:214,21,0	1/1:0,10:10:30:323,30,0	1/1:0,10:10:30:450,30,0	1/1:0,11:11:33:326,33,0	1/1:0,3:3:9:90,9,0	1/1:0,7:7:21:218,21,0	1/1:0,15:15:45:576,45,0	1/1:0,9:9:27:243,27,0	0/0:8,0:8:21:0,21,238	1/1:0,20:20:60:886,60,0	1/1:0,4:4:12:127,12,0	0/0:21,0:21:60:0,60,681	0/0:10,0:10:27:0,27,325	1/1:0,6:6:18:270,18,0	1/1:0,4:4:12:180,12,0	1/1:0,23:23:69:990,69,0	1/1:0,11:11:33:406,33,0	1/1:0,7:7:21:258,21,0	1/1:0,12:12:36:472,36,0	1/1:0,8:8:24:301,24,0	1/1:0,9:9:27:360,27,0	1/1:0,12:12:36:357,36,0	1/1:0,12:12:36:374,36,0	1/1:0,8:8:24:241,24,0	1/1:0,18:18:54:681,54,0	1/1:0,15:15:45:675,45,0	1/1:0,8:8:24:306,24,0	1/1:0,18:18:54:782,54,0	1/1:0,10:10:30:313,30,0	1/1:0,9:9:27:385,27,0	1/1:0,16:16:48:621,48,0	1/1:0,6:6:18:225,18,0	1/1:0,7:7:21:193,21,0	1/1:0,5:5:15:142,15,0	0/0:9,0:9:24:0,24,283	1/1:0,9:9:27:389,27,0	1/1:0,7:7:21:233,21,0	1/1:0,10:10:30:450,30,0	0/0:7,0:7:21:0,21,209	1/1:0,9:9:27:329,27,0	1/1:0,10:10:30:450,30,0	0/0:11,0:11:24:0,24,351	0/0:9,0:9:24:0,24,278	1/1:0,11:11:33:334,33,0	1/1:0,17:17:54:712,54,0	./.:0,0:.:.:.	1/1:0,18:18:54:661,54,0	1/1:0,4:4:12:120,12,0	1/1:0,7:7:21:221,21,0	0/0:7,0:7:21:0,21,222	1/1:0,8:8:24:246,24,0	1/1:0,8:8:24:360,24,0	0/0:7,0:7:21:0,21,214	0/0:5,0:5:0:0,0,90	0/0:9,0:9:24:0,24,291	0/0:10,0:10:21:0,21,289	0/0:14,0:14:39:0,39,458	0/0:7,0:7:21:0,21,218	1/1:0,22:22:66:693,66,0	1/1:0,9:9:27:390,27,0	1/1:0,10:10:30:312,30,0	1/1:0,4:4:12:166,12,0	1/1:0,9:9:27:405,27,0	1/1:0,11:11:33:340,33,0	1/1:0,13:13:39:464,39,0	1/1:0,10:10:30:394,30,0	1/1:0,13:13:39:379,39,0	1/1:0,15:15:45:588,45,0	1/1:0,20:20:60:658,60,0	1/1:0,18:18:54:810,54,0	1/1:0,12:12:36:455,36,0	1/1:0,14:14:42:518,42,0	1/1:0,15:15:48:604,48,0	1/1:0,17:17:51:518,51,0	1/1:0,13:13:39:396,39,0	1/1:0,14:14:42:437,42,0	1/1:0,8:8:24:360,24,0	1/1:0,14:14:42:513,42,0	1/1:0,10:10:30:450,30,0	1/1:0,9:9:27:357,27,0	1/1:0,10:10:30:311,30,0	1/1:0,9:9:27:327,27,0	1/1:0,16:16:48:720,48,0	1/1:0,11:11:33:468,33,0	1/1:0,10:10:33:495,33,0	1/1:0,9:9:27:274,27,0	1/1:0,20:20:60:587,60,0	1/1:0,18:18:54:696,54,0	1/1:0,7:7:21:286,21,0	1/1:0,13:13:39:450,39,0	1/1:0,11:11:33:483,33,0	1/1:0,10:10:30:356,30,0	1/1:0,13:13:39:544,39,0	1/1:0,28:28:84:826,84,0	1/1:0,10:10:30:350,30,0	1/1:0,13:13:39:585,39,0	1/1:0,10:10:30:350,30,0	1/1:0,18:18:54:530,54,0	1/1:0,8:8:24:360,24,0	1/1:0,9:9:27:259,27,0	1/1:0,12:12:36:351,36,0	1/1:0,11:11:33:468,33,0	1/1:0,10:10:30:450,30,0	1/1:0,9:9:27:268,27,0	1/1:0,12:12:36:441,36,0	1/1:0,11:11:36:520,36,0	1/1:0,9:9:27:265,27,0	1/1:0,6:6:18:211,18,0	1/1:0,12:12:36:357,36,0	1/1:0,10:10:30:420,30,0	1/1:0,7:7:21:217,21,0	1/1:0,10:10:30:354,30,0	1/1:0,12:12:36:356,36,0	1/1:0,11:11:33:495,33,0	1/1:0,10:10:30:373,30,0	1/1:0,19:19:57:599,57,0	1/1:0,13:13:39:372,39,0	1/1:0,13:13:39:499,39,0	1/1:0,10:10:30:291,30,0	1/1:0,16:16:48:596,48,0	1/1:0,9:9:30:407,30,0	1/1:0,7:7:21:216,21,0	1/1:0,8:8:24:332,24,0	1/1:0,16:16:48:686,48,0	1/1:0,14:14:42:422,42,0	1/1:0,9:9:27:267,27,0	0/1:8,6:14:99:134,0,205	1/1:0,13:13:39:541,39,0	1/1:0,8:8:24:223,24,0	1/1:0,7:7:21:215,21,0	1/1:0,6:6:18:172,18,0	1/1:0,23:23:69:672,69,0	1/1:0,15:15:45:470,45,0	0/0:9,0:9:22:0,22,270	0/0:7,0:7:21:0,21,229	0/0:7,0:7:21:0,21,228	1/1:0,8:8:24:301,24,0	1/1:0,8:8:24:231,24,0	1/1:0,9:9:27:281,27,0	1/1:0,12:12:36:369,36,0
Chr09	25251760	25251760	T	C	intergenic	RcuChr09m2100,RcuChr09m2101	.	.	Chr09	25251760	.	T	C	0/0:7,0:7:21:0,21,215	0/0:9,0:9:21:0,21,286	0/0:14,0:14:34:0,34,435	0/0:4,0:4:12:0,12,124	0/0:9,0:9:24:0,24,264	0/1:4,4:8:97:97,0,99	0/0:8,0:8:24:0,24,232	0/0:10,0:10:27:0,27,405	0/0:6,0:6:18:0,18,181	1/1:0,16:16:54:780,54,0	0/1:8,14:22:99:351,0,186	0/0:12,0:12:30:0,30,450	0/0:21,0:21:60:0,60,900	1/1:0,7:7:24:344,24,0	0/0:13,0:13:36:0,36,365	0/0:9,0:9:24:0,24,360	1/1:0,6:6:21:301,21,0	0/0:16,0:16:45:0,45,450	1/1:0,16:16:51:749,51,0	0/1:5,19:24:86:500,0,86	0/0:9,0:9:24:0,24,360	0/0:20,0:20:60:0,60,664	0/0:8,0:8:20:0,20,264	0/0:8,0:8:21:0,21,241	1/1:0,13:13:42:614,42,0	0/0:9,0:9:27:0,27,264	1/1:0,13:13:42:616,42,0	0/0:9,0:9:27:0,27,271	0/0:12,0:12:33:0,33,360	0/0:16,0:16:42:0,42,630	1/1:0,10:10:30:450,30,0	0/0:10,0:10:30:0,30,302	0/1:9,8:17:99:291,0,337	0/1:6,5:11:99:192,0,237	0/1:8,6:14:99:228,0,303	0/0:16,0:16:30:0,30,444	0/1:3,5:8:99:178,0,111	0/1:2,9:11:28:229,0,28	0/1:8,7:15:99:270,0,315	0/0:6,0:6:18:0,18,183	0/0:5,0:5:12:0,12,180	0/0:20,0:20:60:0,60,586	0/0:15,0:15:30:0,30,450	1/1:0,12:12:36:540,36,0	0/0:11,0:11:30:0,30,337	0/0:7,0:7:21:0,21,209	0/1:6,3:9:99:108,0,243	1/1:0,11:11:33:495,33,0	0/0:10,0:10:30:0,30,296	0/0:3,0:3:9:0,9,91	0/0:7,0:7:0:0,0,154	0/1:6,8:14:99:190,0,143	0/0:9,0:9:27:0,27,238	0/0:8,0:8:21:0,21,238	1/1:0,21:21:63:945,63,0	0/0:3,0:3:9:0,9,90	0/0:19,0:19:57:0,57,633	0/0:10,0:10:27:0,27,325	1/1:0,6:6:18:270,18,0	1/1:0,5:5:15:225,15,0	1/1:0,21:21:66:961,66,0	0/1:7,7:14:99:163,0,173	0/1:6,3:9:66:66,0,156	0/1:5,8:13:99:215,0,115	0/1:5,4:9:87:87,0,123	0/1:2,6:8:35:147,0,35	0/0:12,0:12:33:0,33,351	0/0:12,0:12:30:0,30,450	0/0:7,0:7:15:0,15,225	0/1:9,9:18:99:348,0,377	1/1:0,15:15:45:675,45,0	0/1:4,4:8:93:93,0,99	1/1:0,17:17:57:806,57,0	0/0:9,0:9:27:0,27,267	1/1:0,8:8:24:360,24,0	0/1:7,9:16:99:196,0,165	0/1:3,3:6:72:73,0,72	0/0:6,0:6:0:0,0,100	0/0:5,0:5:12:0,12,140	0/0:9,0:9:24:0,24,283	1/1:0,9:9:27:405,27,0	0/1:5,2:7:38:38,0,121	1/1:0,10:10:30:450,30,0	0/0:7,0:7:21:0,21,209	0/1:2,5:7:40:137,0,40	1/1:0,10:10:30:450,30,0	0/0:11,0:11:24:0,24,351	0/0:9,0:9:24:0,24,278	0/0:10,0:10:30:0,30,302	0/1:8,11:19:99:269,0,204	./.:0,0:.:.:.	0/1:7,11:18:99:254,0,146	0/0:4,0:4:9:0,9,110	0/0:7,0:7:15:0,15,225	0/0:7,0:7:21:0,21,222	0/0:8,0:8:24:0,24,232	1/1:0,8:8:24:360,24,0	0/0:7,0:7:21:0,21,214	0/0:7,0:7:21:0,21,204	0/0:9,0:9:24:0,24,291	0/0:10,0:10:21:0,21,289	0/0:14,0:14:39:0,39,458	0/0:7,0:7:21:0,21,218	0/0:20,0:20:38:0,38,565	1/1:0,8:8:24:360,24,0	0/0:10,0:10:24:0,24,360	1/1:0,4:4:12:180,12,0	1/1:0,9:9:27:405,27,0	0/0:10,0:10:24:0,24,360	0/1:8,6:14:99:143,0,182	0/1:5,6:11:99:136,0,119	0/0:12,0:12:36:0,36,358	0/1:6,9:15:99:202,0,136	0/1:11,6:17:99:121,0,282	1/1:0,18:18:54:810,54,0	0/1:6,6:12:99:134,0,148	0/1:7,7:14:99:166,0,171	0/1:5,10:15:99:215,0,112	0/0:17,0:17:45:0,45,675	0/0:13,0:13:39:0,39,385	0/1:10,3:13:55:55,0,240	1/1:0,9:9:27:405,27,0	0/1:9,6:15:99:118,0,237	1/1:0,10:10:30:450,30,0	0/1:3,6:9:66:156,0,66	0/0:10,0:10:24:0,24,308	0/1:5,4:9:87:87,0,120	1/1:0,16:16:48:720,48,0	1/1:0,9:9:27:405,27,0	1/1:0,11:11:33:495,33,0	0/0:9,0:9:27:0,27,268	0/0:19,0:19:54:0,54,810	0/1:9,10:19:99:251,0,218	0/1:2,5:7:39:121,0,39	0/1:7,4:11:86:86,0,155	1/1:0,11:11:36:522,36,0	0/1:6,4:10:88:88,0,140	1/1:0,11:11:33:495,33,0	0/0:21,0:21:60:0,60,900	0/1:6,3:9:63:63,0,153	1/1:0,13:13:39:585,39,0	0/1:6,3:9:99:108,0,243	0/0:18,0:18:23:0,23,461	1/1:0,8:8:24:360,24,0	0/0:9,0:9:27:0,27,254	0/0:12,0:12:36:0,36,335	1/1:0,9:9:30:432,30,0	1/1:0,10:10:30:450,30,0	0/0:9,0:9:27:0,27,263	0/1:7,5:12:99:117,0,180	1/1:0,12:12:39:550,39,0	0/0:8,0:8:21:0,21,238	0/1:4,2:6:42:42,0,103	0/0:12,0:12:36:0,36,346	1/1:0,8:8:24:360,24,0	0/0:6,0:6:18:0,18,182	0/1:8,4:12:92:92,0,197	0/0:12,0:12:27:0,27,405	1/1:0,11:11:33:495,33,0	0/1:6,4:10:91:91,0,161	0/0:18,0:18:42:0,42,630	0/0:11,0:11:33:0,33,305	0/1:5,7:12:99:170,0,117	0/0:8,0:8:0:0,0,186	0/1:7,9:16:99:216,0,140	0/1:2,8:10:31:192,0,31	0/0:7,0:7:21:0,21,217	0/1:2,7:9:34:181,0,34	1/1:0,14:14:48:686,48,0	0/0:12,0:12:33:0,33,495	0/0:9,0:9:27:0,27,259	0/0:12,0:12:33:0,33,376	0/1:4,11:15:66:282,0,66	0/0:8,0:8:24:0,24,222	0/0:7,0:7:21:0,21,215	0/0:4,0:4:12:0,12,106	0/0:9,0:9:24:0,24,360	0/0:9,0:9:21:0,21,315	0/0:9,0:9:22:0,22,270	0/0:7,0:7:21:0,21,229	0/0:7,0:7:21:0,21,228	0/1:5,4:9:93:93,0,112	0/0:8,0:8:21:0,21,225	0/0:9,0:9:21:0,21,315	0/0:8,0:8:21:0,21,220
Chr09	25251763	25251763	A	C	intergenic	RcuChr09m2100,RcuChr09m2101	.	.	Chr09	25251763	.	A	C	0/0:7,0:7:21:0,21,215	0/0:9,0:9:21:0,21,286	0/0:14,0:14:34:0,34,435	0/0:4,0:4:12:0,12,124	1/1:0,10:10:30:284,30,0	1/1:0,9:9:27:331,27,0	1/1:0,9:9:27:251,27,0	1/1:0,10:10:30:294,30,0	1/1:0,6:6:18:177,18,0	1/1:0,17:17:51:748,51,0	1/1:0,23:23:69:904,69,0	1/1:0,13:13:39:376,39,0	1/1:0,22:22:66:640,66,0	1/1:0,8:8:24:344,24,0	0/1:5,8:13:99:179,0,116	1/1:0,9:9:27:267,27,0	1/1:0,6:6:18:270,18,0	0/0:16,0:16:45:0,45,450	1/1:0,15:15:45:659,45,0	1/1:0,25:25:75:1040,75,0	1/1:0,10:10:30:303,30,0	0/0:20,0:20:60:0,60,664	0/0:8,0:8:20:0,20,264	0/0:8,0:8:21:0,21,241	1/1:0,14:14:42:614,42,0	1/1:0,10:10:30:295,30,0	1/1:0,13:13:39:585,39,0	1/1:0,9:9:27:272,27,0	1/1:0,14:14:42:405,42,0	1/1:0,16:16:48:472,48,0	1/1:0,10:10:30:450,30,0	1/1:0,10:10:30:291,30,0	0/1:8,7:15:99:294,0,312	0/1:6,5:11:99:192,0,237	0/1:7,6:13:99:228,0,303	1/1:0,17:17:51:490,51,0	0/1:3,5:8:99:178,0,111	1/1:0,11:11:33:464,33,0	0/1:8,7:15:99:270,0,315	0/1:4,2:6:43:43,0,104	1/1:0,5:5:15:149,15,0	0/1:7,13:20:99:320,0,153	1/1:0,15:15:45:451,45,0	1/1:0,14:14:42:598,42,0	1/1:0,11:11:33:331,33,0	0/0:7,0:7:21:0,21,209	0/1:6,3:9:99:108,0,243	1/1:0,11:11:36:526,36,0	1/1:0,10:10:30:290,30,0	1/1:0,4:4:12:118,12,0	1/1:0,7:7:21:215,21,0	1/1:0,15:15:45:569,45,0	1/1:0,10:10:30:267,30,0	0/0:8,0:8:21:0,21,238	1/1:0,19:19:60:885,60,0	1/1:0,3:3:9:92,9,0	0/0:19,0:19:57:0,57,633	0/0:10,0:10:27:0,27,325	1/1:0,6:6:18:270,18,0	1/1:0,5:5:15:225,15,0	1/1:0,22:22:66:958,66,0	1/1:0,14:14:42:518,42,0	1/1:0,10:10:30:345,30,0	1/1:0,13:13:39:513,39,0	1/1:0,9:9:27:320,27,0	1/1:0,8:8:24:330,24,0	1/1:0,12:12:36:351,36,0	1/1:0,12:12:36:365,36,0	1/1:0,7:7:21:204,21,0	0/1:10,9:19:99:348,0,377	1/1:0,14:14:42:630,42,0	1/1:0,8:8:24:302,24,0	1/1:0,16:16:57:806,57,0	1/1:0,9:9:27:276,27,0	1/1:0,8:8:27:390,27,0	1/1:0,15:15:45:582,45,0	1/1:0,5:5:15:185,15,0	1/1:0,5:5:15:130,15,0	1/1:0,5:5:15:139,15,0	0/0:9,0:9:24:0,24,283	1/1:0,9:9:27:405,27,0	1/1:0,7:7:21:214,21,0	1/1:0,10:10:30:450,30,0	0/0:7,0:7:21:0,21,209	1/1:0,7:7:21:288,21,0	1/1:0,10:10:30:450,30,0	0/0:11,0:11:24:0,24,351	0/0:9,0:9:24:0,24,278	1/1:0,10:10:30:294,30,0	1/1:0,19:19:57:750,57,0	./.:0,0:.:.:.	1/1:0,17:17:51:664,51,0	1/1:0,5:5:15:149,15,0	1/1:0,7:7:21:211,21,0	0/0:7,0:7:21:0,21,222	1/1:0,8:8:24:273,24,0	1/1:0,8:8:24:360,24,0	0/0:7,0:7:21:0,21,214	0/0:7,0:7:21:0,21,204	0/0:9,0:9:24:0,24,291	0/0:10,0:10:21:0,21,289	0/0:14,0:14:39:0,39,458	0/0:7,0:7:21:0,21,218	1/1:0,20:20:59:565,59,0	1/1:0,8:8:24:360,24,0	1/1:0,10:10:30:294,30,0	1/1:0,4:4:12:180,12,0	1/1:0,9:9:27:405,27,0	1/1:0,11:11:33:330,33,0	1/1:0,14:14:42:493,42,0	1/1:0,11:11:33:422,33,0	1/1:0,12:12:36:348,36,0	1/1:0,16:16:48:605,48,0	1/1:0,18:18:54:616,54,0	1/1:0,17:17:51:749,51,0	1/1:0,13:13:39:459,39,0	1/1:0,14:14:42:524,42,0	1/1:0,15:15:45:599,45,0	1/1:0,18:18:54:542,54,0	1/1:0,14:14:42:409,42,0	1/1:0,13:13:39:411,39,0	1/1:0,9:9:27:405,27,0	1/1:0,15:15:45:527,45,0	1/1:0,8:8:24:360,24,0	1/1:0,9:9:27:357,27,0	1/1:0,10:10:30:301,30,0	1/1:0,10:10:30:357,30,0	1/1:0,16:16:48:720,48,0	1/1:0,9:9:27:405,27,0	1/1:0,11:11:33:495,33,0	1/1:0,9:9:27:261,27,0	1/1:0,19:19:57:523,57,0	1/1:0,19:19:57:722,57,0	1/1:0,7:7:21:284,21,0	1/1:0,11:11:33:386,33,0	1/1:0,13:13:39:551,39,0	1/1:0,10:10:30:349,30,0	1/1:0,11:11:33:495,33,0	1/1:0,21:21:63:633,63,0	1/1:0,9:9:26:275,26,0	1/1:0,12:12:39:585,39,0	0/1:6,3:9:99:108,0,243	0/1:16,5:21:85:85,0,378	1/1:0,8:8:24:360,24,0	1/1:0,9:9:27:251,27,0	1/1:0,12:12:36:345,36,0	1/1:0,10:10:30:432,30,0	1/1:0,9:9:30:450,30,0	1/1:0,10:10:30:292,30,0	1/1:0,12:12:36:436,36,0	1/1:0,13:13:39:550,39,0	1/1:0,8:8:24:215,24,0	1/1:0,6:6:18:203,18,0	0/1:7,5:12:99:113,0,166	1/1:0,10:10:30:418,30,0	1/1:0,6:6:18:155,18,0	1/1:0,13:13:39:438,39,0	1/1:0,14:14:42:399,42,0	1/1:0,9:9:27:405,27,0	1/1:0,10:10:30:368,30,0	1/1:0,20:20:60:597,60,0	1/1:0,12:12:36:335,36,0	1/1:0,12:12:36:461,36,0	1/1:0,8:8:24:241,24,0	1/1:0,16:16:48:593,48,0	1/1:0,10:10:30:435,30,0	1/1:0,10:10:30:277,30,0	1/1:0,8:8:24:331,24,0	1/1:0,14:14:42:630,42,0	1/1:0,12:12:36:327,36,0	1/1:0,9:9:27:260,27,0	0/1:7,5:12:99:119,0,184	1/1:0,15:15:45:604,45,0	1/1:0,11:11:33:314,33,0	1/1:0,8:8:24:244,24,0	0/0:4,0:4:12:0,12,106	0/0:9,0:9:24:0,24,360	0/0:9,0:9:21:0,21,315	0/0:9,0:9:22:0,22,270	0/0:11,0:11:27:0,27,356	0/0:7,0:7:21:0,21,228	1/1:0,9:9:27:318,27,0	0/1:5,3:8:65:65,0,119	1/1:0,9:9:27:271,27,0	0/0:8,0:8:21:0,21,220
Chr09	25251786	25251786	C	T	intergenic	RcuChr09m2100,RcuChr09m2101	.	.	Chr09	25251786	.	C	T	0/0:7,0:7:21:0,21,215	0/0:7,0:7:21:0,21,226	0/0:14,0:14:34:0,34,435	0/0:7,0:7:21:0,21,220	1/1:0,10:10:30:305,30,0	1/1:0,7:7:21:222,21,0	1/1:0,12:12:36:343,36,0	1/1:0,11:11:33:331,33,0	1/1:0,9:9:27:276,27,0	1/1:0,15:15:45:473,45,0	1/1:0,17:17:51:530,51,0	1/1:0,13:13:39:410,39,0	1/1:0,18:18:54:559,54,0	1/1:0,10:10:30:313,30,0	0/1:6,6:12:99:122,0,145	1/1:0,9:9:27:278,27,0	1/1:0,8:8:24:246,24,0	0/0:16,0:16:45:0,45,450	1/1:0,17:17:51:488,51,0	1/1:0,22:22:66:694,66,0	1/1:0,8:8:24:243,24,0	0/0:20,0:20:60:0,60,664	0/0:8,0:8:20:0,20,264	0/0:8,0:8:21:0,21,241	1/1:0,14:14:42:429,42,0	1/1:0,9:9:27:275,27,0	1/1:0,9:9:27:254,27,0	1/1:0,8:8:24:249,24,0	1/1:0,13:13:39:379,39,0	1/1:0,17:17:51:497,51,0	1/1:0,6:6:18:190,18,0	1/1:0,14:14:42:419,42,0	0/1:6,5:11:99:122,0,137	0/1:5,4:9:97:97,0,123	0/1:6,7:13:99:175,0,137	1/1:0,16:16:48:489,48,0	0/1:6,5:11:99:119,0,147	1/1:0,10:10:30:286,30,0	0/1:8,8:16:99:202,0,200	0/1:6,2:8:37:37,0,155	./.:0,2:2:6:62,6,0	0/1:8,11:19:99:282,0,183	1/1:0,12:12:36:358,36,0	1/1:0,11:11:33:343,33,0	1/1:0,11:11:33:337,33,0	0/0:7,0:7:21:0,21,209	0/1:6,3:9:65:65,0,153	1/1:0,12:12:36:377,36,0	1/1:0,10:10:30:295,30,0	1/1:0,5:5:15:153,15,0	1/1:0,7:7:21:218,21,0	1/1:0,11:11:33:343,33,0	1/1:0,13:13:39:366,39,0	0/0:8,0:8:21:0,21,238	1/1:0,17:17:51:529,51,0	./.:0,2:2:6:39,6,0	0/0:20,0:20:60:0,60,685	0/0:10,0:10:27:0,27,325	1/1:0,4:4:12:122,12,0	1/1:0,7:7:21:188,21,0	1/1:0,18:18:54:556,54,0	1/1:0,11:11:33:339,33,0	1/1:0,10:10:30:275,30,0	1/1:0,18:18:54:537,54,0	1/1:0,10:10:30:298,30,0	1/1:0,13:13:39:391,39,0	1/1:0,12:12:36:370,36,0	1/1:0,10:10:30:309,30,0	1/1:0,7:7:21:213,21,0	0/1:8,7:15:99:168,0,195	1/1:0,12:12:36:361,36,0	1/1:0,7:7:21:217,21,0	1/1:0,16:16:48:465,48,0	1/1:0,7:7:21:216,21,0	1/1:0,8:8:24:248,24,0	1/1:0,15:15:45:470,45,0	1/1:0,6:6:18:179,18,0	1/1:0,3:3:9:79,9,0	1/1:0,7:7:21:203,21,0	0/0:9,0:9:24:0,24,283	1/1:0,8:8:24:232,24,0	1/1:0,7:7:21:217,21,0	1/1:0,8:8:24:243,24,0	0/0:7,0:7:21:0,21,209	1/1:0,9:9:27:277,27,0	1/1:0,11:11:33:334,33,0	0/0:11,0:11:24:0,24,351	0/0:9,0:9:24:0,24,278	1/1:0,13:13:39:370,39,0	1/1:0,24:24:72:744,72,0	./.:0,0:.:.:.	1/1:0,18:18:54:513,54,0	1/1:0,5:5:15:148,15,0	1/1:0,4:4:12:124,12,0	0/0:7,0:7:21:0,21,222	1/1:0,10:10:30:304,30,0	1/1:0,10:10:30:307,30,0	0/0:7,0:7:21:0,21,214	0/0:7,0:7:21:0,21,204	0/0:9,0:9:24:0,24,291	0/0:10,0:10:21:0,21,289	0/0:14,0:14:39:0,39,458	0/0:7,0:7:21:0,21,218	0/0:12,0:12:24:0,24,342	1/1:0,8:8:24:233,24,0	1/1:0,10:10:30:296,30,0	1/1:0,5:5:15:130,15,0	1/1:0,8:8:24:243,24,0	1/1:0,13:13:39:393,39,0	1/1:0,13:13:39:389,39,0	1/1:0,10:10:30:307,30,0	1/1:0,8:8:24:237,24,0	1/1:0,17:17:51:502,51,0	1/1:0,18:18:54:550,54,0	1/1:0,14:14:42:459,42,0	1/1:0,14:14:42:430,42,0	1/1:0,11:11:33:340,33,0	1/1:0,15:15:45:448,45,0	1/1:0,17:17:51:530,51,0	0/1:7,6:13:99:133,0,171	1/1:0,11:11:33:313,33,0	1/1:0,9:9:27:255,27,0	1/1:0,13:13:39:394,39,0	1/1:0,6:6:18:185,18,0	1/1:0,7:7:21:217,21,0	1/1:0,7:7:21:214,21,0	1/1:0,10:10:30:319,30,0	1/1:1,15:16:23:386,23,0	1/1:0,9:9:27:265,27,0	1/1:0,10:10:30:294,30,0	1/1:0,9:9:27:273,27,0	1/1:0,17:17:51:518,51,0	1/1:0,23:23:69:704,69,0	1/1:0,8:8:24:249,24,0	1/1:0,12:12:36:364,36,0	1/1:0,14:14:42:417,42,0	1/1:0,14:14:42:416,42,0	1/1:0,9:9:27:274,27,0	1/1:0,18:18:54:554,54,0	1/1:0,11:11:33:335,33,0	1/1:0,10:10:30:311,30,0	0/1:9,3:12:56:56,0,238	0/1:14,9:23:99:213,0,311	1/1:0,10:10:30:286,30,0	1/1:0,7:7:21:200,21,0	1/1:0,10:10:30:308,30,0	1/1:0,11:11:33:304,33,0	1/1:0,10:10:30:304,30,0	1/1:0,10:10:30:277,30,0	1/1:0,12:12:36:360,36,0	1/1:0,14:14:42:419,42,0	1/1:0,7:7:21:213,21,0	1/1:0,9:9:27:230,27,0	0/1:8,4:12:88:88,0,195	1/1:0,13:13:39:396,39,0	1/1:0,8:8:24:235,24,0	1/1:0,11:11:33:342,33,0	1/1:0,13:13:39:396,39,0	1/1:0,7:7:21:219,21,0	1/1:0,13:13:39:413,39,0	1/1:0,17:17:51:526,51,0	1/1:0,14:14:42:399,42,0	1/1:0,9:9:27:276,27,0	1/1:0,6:6:18:185,18,0	1/1:0,15:15:45:415,45,0	1/1:0,14:14:42:409,42,0	1/1:0,9:9:27:276,27,0	1/1:0,7:7:21:205,21,0	1/1:0,14:14:42:428,42,0	1/1:0,11:11:33:337,33,0	1/1:0,8:8:24:234,24,0	0/1:6,5:11:99:102,0,151	1/1:0,14:14:42:419,42,0	1/1:0,9:9:27:253,27,0	1/1:0,7:7:21:218,21,0	0/0:4,0:4:12:0,12,106	0/0:9,0:9:24:0,24,360	0/0:9,0:9:21:0,21,315	0/0:9,0:9:22:0,22,270	0/0:11,0:11:27:0,27,356	0/0:7,0:7:21:0,21,228	1/1:0,10:10:30:297,30,0	0/1:4,3:7:69:69,0,86	1/1:0,7:7:21:214,21,0	0/0:8,0:8:21:0,21,220
Chr09	25251820	25251820	C	T	intergenic	RcuChr09m2100,RcuChr09m2101	.	.	Chr09	25251820	.	C	T	0/0:7,0:7:21:0,21,215	0/0:5,0:5:12:0,12,138	0/0:14,0:14:34:0,34,435	0/0:7,0:7:21:0,21,220	1/1:0,7:7:21:213,21,0	1/1:0,6:6:18:189,18,0	1/1:0,13:13:39:362,39,0	1/1:0,8:8:24:248,24,0	1/1:0,9:9:27:275,27,0	1/1:0,14:14:42:435,42,0	1/1:0,18:18:54:539,54,0	1/1:0,12:12:36:351,36,0	1/1:0,17:17:51:528,51,0	1/1:0,8:8:24:249,24,0	0/1:3,3:6:71:73,0,71	1/1:0,8:8:24:233,24,0	1/1:0,8:8:24:225,24,0	0/0:16,0:16:17:0,17,413	1/1:0,14:14:42:419,42,0	1/1:0,23:23:69:711,69,0	1/1:0,7:7:21:215,21,0	0/0:17,0:17:42:0,42,630	0/0:8,0:8:20:0,20,264	0/0:8,0:8:21:0,21,241	1/1:0,14:14:42:416,42,0	1/1:0,10:10:30:294,30,0	1/1:0,15:15:45:424,45,0	1/1:0,8:8:24:251,24,0	1/1:0,16:16:48:489,48,0	1/1:0,15:15:45:448,45,0	1/1:0,13:13:39:396,39,0	1/1:0,14:14:42:418,42,0	0/1:6,7:13:99:154,0,133	0/1:6,5:11:99:124,0,147	0/1:9,6:15:99:138,0,225	1/1:0,11:11:33:338,33,0	0/1:6,4:10:94:94,0,148	1/1:0,9:9:27:267,27,0	0/1:8,14:22:99:368,0,181	0/1:6,2:8:37:37,0,157	1/1:0,4:4:12:123,12,0	0/1:6,10:16:99:243,0,131	1/1:0,12:12:36:361,36,0	1/1:0,10:10:30:310,30,0	1/1:0,12:12:36:369,36,0	0/0:7,0:7:21:0,21,209	0/1:4,2:6:43:43,0,103	1/1:0,14:14:42:438,42,0	1/1:0,10:10:30:275,30,0	1/1:0,7:7:21:215,21,0	1/1:0,7:7:21:220,21,0	1/1:0,12:12:36:349,36,0	1/1:0,11:11:33:329,33,0	0/0:8,0:8:21:0,21,252	1/1:0,15:15:45:453,45,0	1/1:0,3:3:9:94,9,0	0/0:10,0:10:26:0,26,334	0/0:10,0:10:27:0,27,325	1/1:0,8:8:24:250,24,0	1/1:0,9:9:27:239,27,0	1/1:0,18:18:54:527,54,0	1/1:0,18:18:54:533,54,0	1/1:0,11:11:33:315,33,0	1/1:0,14:14:42:412,42,0	1/1:0,5:5:15:152,15,0	1/1:0,10:10:30:293,30,0	1/1:0,7:7:21:214,21,0	1/1:0,11:11:33:341,33,0	1/1:0,10:10:30:304,30,0	0/1:6,4:10:84:84,0,302	1/1:0,7:7:21:183,21,0	1/1:0,10:10:30:310,30,0	1/1:0,17:17:51:505,51,0	1/1:0,7:7:21:215,21,0	1/1:0,9:9:27:260,27,0	1/1:0,10:10:30:312,30,0	1/1:0,9:9:27:270,27,0	1/1:0,5:5:15:155,15,0	1/1:0,5:5:15:130,15,0	0/0:9,0:9:24:0,24,283	1/1:0,5:5:15:141,15,0	1/1:0,10:10:30:312,30,0	1/1:0,10:10:30:306,30,0	0/0:7,0:7:21:0,21,209	1/1:0,15:15:45:450,45,0	1/1:0,9:9:27:272,27,0	0/0:11,0:11:24:0,24,351	0/0:9,0:9:24:0,24,278	1/1:0,13:13:39:393,39,0	1/1:0,31:31:93:963,93,0	./.:0,0:.:.:.	1/1:0,18:18:54:536,54,0	1/1:0,4:4:12:124,12,0	1/1:0,4:4:12:123,12,0	0/0:8,0:8:21:0,21,315	1/1:0,7:7:21:215,21,0	1/1:0,10:10:30:302,30,0	0/0:7,0:7:21:0,21,214	0/0:7,0:7:21:0,21,204	0/0:9,0:9:24:0,24,291	0/0:10,0:10:21:0,21,289	0/0:13,0:13:30:0,30,402	0/0:7,0:7:21:0,21,218	0/0:12,0:12:24:0,24,342	1/1:0,7:7:21:202,21,0	1/1:0,9:9:27:263,27,0	1/1:0,7:7:21:208,21,0	1/1:0,8:8:24:214,24,0	1/1:0,12:12:36:350,36,0	1/1:0,12:12:36:373,36,0	1/1:0,9:9:27:262,27,0	1/1:0,9:9:27:269,27,0	1/1:0,14:14:42:421,42,0	1/1:0,13:13:39:391,39,0	1/1:0,15:15:45:487,45,0	1/1:0,17:17:51:482,51,0	1/1:0,10:10:30:306,30,0	1/1:0,11:11:33:339,33,0	1/1:0,17:17:51:503,51,0	0/1:6,7:13:99:163,0,129	1/1:0,14:14:42:406,42,0	1/1:0,11:11:33:323,33,0	1/1:0,12:12:36:360,36,0	1/1:0,5:5:15:154,15,0	1/1:0,8:8:24:231,24,0	1/1:0,11:11:33:341,33,0	1/1:0,11:11:33:341,33,0	1/1:0,11:11:33:319,33,0	1/1:0,8:8:24:221,24,0	1/1:0,7:7:21:214,21,0	1/1:0,12:12:36:349,36,0	1/1:0,14:14:42:437,42,0	1/1:0,23:23:69:701,69,0	1/1:0,8:8:24:214,24,0	1/1:0,11:11:33:331,33,0	1/1:0,11:11:33:345,33,0	1/1:0,10:10:30:311,30,0	1/1:0,13:13:39:386,39,0	1/1:0,18:18:54:568,54,0	1/1:0,11:11:33:333,33,0	1/1:0,11:11:33:318,33,0	0/1:8,4:12:66:66,0,208	0/1:13,7:20:99:159,0,313	1/1:0,9:9:27:280,27,0	1/1:0,5:5:15:139,15,0	1/1:0,8:8:24:250,24,0	1/1:0,10:10:30:300,30,0	1/1:0,5:5:15:155,15,0	1/1:0,9:9:27:283,27,0	1/1:0,14:14:42:432,42,0	1/1:0,16:16:48:455,48,0	1/1:0,6:6:18:181,18,0	1/1:0,7:7:21:212,21,0	0/1:6,7:13:99:141,0,231	1/1:0,9:9:27:256,27,0	1/1:0,8:8:24:233,24,0	1/1:0,11:11:33:315,33,0	1/1:0,15:15:45:457,45,0	1/1:0,10:10:30:298,30,0	1/1:0,12:12:36:381,36,0	1/1:0,19:19:57:588,57,0	1/1:0,13:13:39:382,39,0	1/1:0,10:10:30:296,30,0	1/1:0,10:10:30:310,30,0	1/1:0,14:14:42:418,42,0	1/1:0,15:15:45:446,45,0	1/1:0,10:10:30:284,30,0	1/1:0,7:7:21:199,21,0	1/1:0,14:14:42:418,42,0	1/1:0,10:10:30:281,30,0	1/1:0,5:5:15:144,15,0	0/1:9,4:13:88:88,0,237	1/1:0,13:13:39:383,39,0	1/1:0,12:12:36:366,36,0	1/1:0,7:7:21:206,21,0	0/0:4,0:4:12:0,12,106	0/0:9,0:9:24:0,24,360	0/0:9,0:9:21:0,21,315	0/0:9,0:9:22:0,22,270	0/0:11,0:11:27:0,27,356	0/0:4,0:4:6:0,6,90	1/1:0,14:14:42:407,42,0	0/1:5,3:8:65:65,0,201	1/1:0,12:12:36:332,36,0	0/0:8,0:8:21:0,21,220
Chr09	25251882	25251882	G	T	intergenic	RcuChr09m2100,RcuChr09m2101	.	.	Chr09	25251882	.	G	T	./.:2,0:2:6:0,6,66	0/0:7,0:7:21:0,21,203	0/0:10,0:10:24:0,24,276	0/0:7,0:7:21:0,21,220	1/1:0,9:9:27:267,27,0	1/1:0,4:4:12:110,12,0	1/1:0,12:12:36:350,36,0	1/1:0,8:8:24:249,24,0	1/1:0,10:10:30:293,30,0	1/1:0,18:18:54:539,54,0	1/1:0,12:12:36:373,36,0	1/1:0,14:14:42:429,42,0	1/1:0,13:13:39:397,39,0	1/1:0,14:14:42:402,42,0	0/0:4,0:4:0:0,0,58	1/1:0,7:7:21:214,21,0	1/1:0,6:6:18:151,18,0	0/0:21,0:21:14:0,14,478	1/1:0,10:10:30:294,30,0	1/1:0,20:20:60:633,60,0	1/1:0,3:3:9:90,9,0	0/0:20,0:20:60:0,60,629	0/0:8,0:8:20:0,20,264	0/0:8,0:8:21:0,21,241	1/1:0,8:8:24:243,24,0	1/1:0,11:11:33:335,33,0	1/1:0,17:17:51:505,51,0	1/1:0,8:8:24:245,24,0	1/1:0,15:15:45:472,45,0	1/1:0,14:14:42:414,42,0	1/1:0,11:11:32:293,32,0	1/1:0,9:9:26:226,26,0	0/1:7,3:10:61:61,0,167	0/1:5,4:9:97:97,0,117	0/1:10,3:13:53:53,0,241	1/1:0,11:11:33:330,33,0	0/1:5,4:9:97:97,0,117	1/1:0,9:9:27:243,27,0	0/1:3,14:17:39:372,0,39	0/1:5,4:9:93:93,0,97	1/1:0,7:7:21:211,21,0	0/1:3,9:12:49:239,0,49	1/1:0,15:15:45:449,45,0	1/1:0,12:12:36:369,36,0	1/1:0,13:13:39:375,39,0	0/0:7,0:7:21:0,21,209	0/1:3,3:6:72:73,0,72	1/1:0,13:13:39:399,39,0	1/1:0,11:11:33:334,33,0	1/1:0,10:10:30:293,30,0	1/1:0,3:3:9:95,9,0	1/1:0,13:13:39:403,39,0	1/1:0,11:11:33:328,33,0	0/0:8,0:8:21:0,21,229	1/1:0,21:21:63:607,63,0	1/1:0,3:3:9:91,9,0	0/0:10,0:10:26:0,26,334	0/0:10,0:10:27:0,27,325	1/1:0,8:8:24:247,24,0	1/1:0,7:7:21:211,21,0	1/1:0,14:14:42:436,42,0	1/1:0,20:20:60:589,60,0	1/1:0,10:10:30:308,30,0	1/1:0,10:10:30:310,30,0	1/1:0,5:5:15:150,15,0	1/1:0,7:7:21:212,21,0	1/1:0,8:8:24:239,24,0	1/1:0,5:5:15:157,15,0	1/1:0,15:15:45:453,45,0	0/1:9,4:13:83:83,0,213	1/1:0,10:10:30:309,30,0	1/1:0,10:10:30:313,30,0	1/1:0,18:18:54:529,54,0	1/1:0,6:6:18:183,18,0	1/1:0,11:11:33:339,33,0	1/1:0,17:17:51:513,51,0	1/1:0,13:13:39:381,39,0	1/1:0,5:5:15:156,15,0	1/1:0,7:7:21:212,21,0	0/0:7,0:7:21:0,21,206	1/1:0,5:5:15:153,15,0	1/1:0,13:13:39:391,39,0	1/1:0,11:11:33:311,33,0	0/0:7,0:7:21:0,21,209	1/1:0,19:19:57:557,57,0	1/1:0,10:10:30:306,30,0	0/0:10,0:10:20:0,20,353	0/0:7,0:7:21:0,21,241	1/1:0,10:10:30:303,30,0	1/1:0,21:21:63:659,63,0	./.:0,0:.:.:.	1/1:0,11:11:33:323,33,0	1/1:0,6:6:18:165,18,0	1/1:0,6:6:18:183,18,0	0/0:10,0:10:30:0,30,316	1/1:0,5:5:15:152,15,0	1/1:0,7:7:21:199,21,0	0/0:7,0:7:21:0,21,214	0/0:8,0:8:21:0,21,245	0/0:8,0:8:24:0,24,244	0/0:10,0:10:21:0,21,289	0/0:13,0:13:30:0,30,402	0/0:8,0:8:21:0,21,243	0/0:12,0:12:24:0,24,342	1/1:0,7:7:21:213,21,0	1/1:0,11:11:33:316,33,0	1/1:0,7:7:21:207,21,0	1/1:0,7:7:21:215,21,0	1/1:0,14:14:42:424,42,0	1/1:0,12:12:36:356,36,0	1/1:0,11:11:33:312,33,0	1/1:0,16:16:48:464,48,0	1/1:0,16:16:48:464,48,0	1/1:0,12:12:36:357,36,0	1/1:0,11:11:33:337,33,0	1/1:0,8:8:24:245,24,0	1/1:0,15:15:45:457,45,0	1/1:0,8:8:24:246,24,0	1/1:0,18:18:54:558,54,0	0/1:6,6:12:99:145,0,110	1/1:0,10:10:30:273,30,0	1/1:0,9:9:27:264,27,0	1/1:0,12:12:36:352,36,0	1/1:0,6:6:18:183,18,0	1/1:0,11:11:33:315,33,0	1/1:0,7:7:21:213,21,0	1/1:0,14:14:42:447,42,0	1/1:0,13:13:39:383,39,0	1/1:0,10:10:30:307,30,0	1/1:0,5:5:15:134,15,0	1/1:0,13:13:39:393,39,0	1/1:0,10:10:30:314,30,0	1/1:0,25:25:75:766,75,0	1/1:0,7:7:21:202,21,0	1/1:0,13:13:39:374,39,0	1/1:0,13:13:39:403,39,0	1/1:0,6:6:18:188,18,0	1/1:0,13:13:39:374,39,0	1/1:0,18:18:54:539,54,0	1/1:0,13:13:39:383,39,0	1/1:0,11:11:33:315,33,0	0/1:4,9:13:80:214,0,80	0/1:12,10:22:99:215,0,288	1/1:0,8:8:24:243,24,0	1/1:0,9:9:27:269,27,0	1/1:0,12:12:36:378,36,0	1/1:0,10:10:30:312,30,0	1/1:0,5:5:15:157,15,0	1/1:0,12:12:36:332,36,0	1/1:0,12:12:36:351,36,0	1/1:0,13:13:39:391,39,0	1/1:0,9:9:27:252,27,0	1/1:0,11:11:33:326,33,0	0/1:2,5:7:34:120,0,34	1/1:0,8:8:24:241,24,0	1/1:0,6:6:18:172,18,0	1/1:0,15:15:45:455,45,0	1/1:0,14:14:42:426,42,0	1/1:0,8:8:24:223,24,0	1/1:0,7:7:21:222,21,0	1/1:0,14:14:42:441,42,0	1/1:0,9:9:27:274,27,0	1/1:0,11:11:33:334,33,0	1/1:0,14:14:42:387,42,0	1/1:0,10:10:30:304,30,0	1/1:0,17:17:51:472,51,0	1/1:0,10:10:30:304,30,0	1/1:0,10:10:30:297,30,0	1/1:0,13:13:39:410,39,0	1/1:0,7:7:21:201,21,0	1/1:0,5:5:15:141,15,0	0/1:9,5:14:99:113,0,223	1/1:0,14:14:42:393,42,0	1/1:0,9:9:27:275,27,0	1/1:0,12:12:36:370,36,0	0/0:7,0:7:21:0,21,194	0/0:6,0:6:15:0,15,139	0/0:9,0:9:21:0,21,315	0/0:9,0:9:22:0,22,270	0/0:11,0:11:27:0,27,356	./.:2,0:2:6:0,6,60	1/1:0,18:18:54:494,54,0	0/1:3,2:5:45:45,0,65	1/1:0,12:12:36:347,36,0	0/0:8,0:8:21:0,21,220
Chr09	25252155	25252155	T	G	intergenic	RcuChr09m2100,RcuChr09m2101	.	.	Chr09	25252155	.	T	G	0/0:7,0:7:21:0,21,207	0/0:7,0:7:21:0,21,203	0/0:10,0:10:24:0,24,276	0/0:7,0:7:18:0,18,270	1/1:0,4:4:12:122,12,0	./.:0,2:2:6:63,6,0	./.:0,2:2:6:59,6,0	1/1:0,11:11:33:327,33,0	1/1:0,12:12:36:360,36,0	1/1:0,16:16:48:460,48,0	1/1:0,20:20:60:602,60,0	1/1:0,9:9:27:256,27,0	1/1:0,22:22:66:669,66,0	1/1:0,14:14:42:424,42,0	0/1:8,6:14:99:141,0,190	1/1:0,17:17:51:500,51,0	1/1:0,8:8:24:242,24,0	0/0:7,0:7:21:0,21,198	1/1:0,9:9:27:272,27,0	1/1:0,24:24:72:718,72,0	1/1:0,16:16:48:467,48,0	0/0:11,0:11:20:0,20,405	0/0:8,0:8:20:0,20,264	0/0:8,0:8:21:0,21,241	1/1:0,17:17:51:527,51,0	1/1:0,4:4:12:110,12,0	1/1:0,17:17:51:505,51,0	1/1:0,9:9:27:297,27,0	1/1:0,8:8:24:254,24,0	1/1:0,15:15:45:447,45,0	1/1:0,18:18:54:539,54,0	1/1:0,11:11:33:317,33,0	0/1:6,4:10:90:90,0,144	0/1:7,3:10:49:49,0,189	0/1:5,4:9:95:95,0,115	1/1:0,11:11:33:331,33,0	0/0:11,0:11:0:0,0,220	1/1:0,14:14:42:399,42,0	0/1:3,11:14:53:290,0,53	0/1:6,6:12:99:136,0,149	1/1:0,8:8:24:238,24,0	0/1:6,3:9:62:62,0,157	1/1:0,12:12:36:334,36,0	1/1:0,13:13:39:377,39,0	1/1:0,10:10:30:297,30,0	0/0:10,0:10:24:0,24,325	0/1:5,4:9:93:93,0,116	1/1:0,10:10:30:313,30,0	1/1:0,16:16:48:472,48,0	1/1:0,6:6:18:181,18,0	1/1:0,10:10:30:296,30,0	1/1:0,10:10:30:305,30,0	1/1:0,11:11:33:327,33,0	0/0:7,0:7:21:0,21,196	1/1:0,25:25:75:709,75,0	1/1:0,13:13:39:376,39,0	0/0:10,0:10:26:0,26,334	0/0:12,0:12:20:0,20,395	1/1:0,10:10:30:306,30,0	1/1:0,10:10:30:288,30,0	1/1:0,12:12:36:342,36,0	1/1:0,9:9:27:263,27,0	1/1:0,12:12:36:365,36,0	1/1:0,8:8:24:236,24,0	1/1:0,13:13:39:385,39,0	1/1:0,11:11:33:317,33,0	1/1:0,12:12:36:361,36,0	1/1:0,9:9:27:265,27,0	1/1:0,9:9:27:270,27,0	0/1:10,11:21:99:282,0,244	1/1:0,10:10:30:305,30,0	1/1:0,10:10:30:308,30,0	1/1:0,19:19:57:541,57,0	1/1:0,6:6:18:185,18,0	1/1:0,13:13:39:380,39,0	1/1:0,12:12:36:359,36,0	1/1:0,18:18:54:515,54,0	1/1:0,13:13:39:370,39,0	1/1:0,3:3:9:92,9,0	0/0:10,0:10:30:0,30,314	1/1:0,16:16:48:408,48,0	1/1:0,8:8:24:238,24,0	1/1:0,11:11:33:331,33,0	0/0:3,0:3:6:0,6,90	1/1:0,19:19:57:555,57,0	1/1:0,8:8:24:246,24,0	0/0:10,0:10:20:0,20,353	0/0:7,0:7:21:0,21,241	1/1:0,14:14:42:415,42,0	1/1:0,21:21:63:654,63,0	./.:0,0:.:.:.	1/1:0,8:8:24:225,24,0	1/1:0,7:7:21:188,21,0	1/1:0,12:12:36:341,36,0	0/0:21,0:21:60:0,60,900	1/1:0,8:8:24:229,24,0	1/1:0,9:9:27:272,27,0	0/0:8,0:8:21:0,21,248	0/0:7,0:7:21:0,21,204	0/0:8,0:8:21:0,21,254	0/0:10,0:10:24:0,24,293	0/0:21,0:21:60:0,60,733	0/0:8,0:8:21:0,21,243	1/1:0,9:9:27:405,27,0	1/1:0,12:12:36:338,36,0	1/1:0,6:6:18:187,18,0	1/1:0,12:12:36:338,36,0	1/1:0,9:9:27:279,27,0	1/1:0,5:5:15:151,15,0	1/1:0,14:14:42:405,42,0	1/1:0,22:22:66:613,66,0	1/1:0,11:11:33:301,33,0	1/1:0,16:16:48:470,48,0	1/1:0,12:12:36:336,36,0	1/1:0,12:12:36:393,36,0	1/1:0,12:12:36:352,36,0	1/1:0,13:13:39:390,39,0	1/1:0,8:8:24:248,24,0	1/1:0,10:10:30:269,30,0	1/1:0,10:10:30:294,30,0	1/1:0,15:15:45:414,45,0	1/1:0,8:8:24:230,24,0	1/1:0,10:10:30:312,30,0	1/1:0,11:11:33:324,33,0	1/1:0,8:8:24:242,24,0	1/1:0,13:13:39:370,39,0	1/1:0,12:12:36:383,36,0	1/1:0,9:9:27:256,27,0	1/1:0,16:16:48:460,48,0	1/1:0,13:13:39:373,39,0	1/1:0,14:14:42:415,42,0	1/1:0,15:15:45:452,45,0	1/1:0,23:23:69:682,69,0	1/1:0,6:6:18:184,18,0	1/1:0,15:15:45:407,45,0	1/1:0,21:21:63:602,63,0	1/1:0,7:7:21:212,21,0	1/1:0,9:9:27:256,27,0	1/1:0,21:21:63:618,63,0	1/1:0,14:14:42:402,42,0	1/1:0,14:14:42:414,42,0	0/1:9,11:20:99:241,0,208	0/1:9,7:16:99:151,0,196	1/1:0,15:15:45:431,45,0	1/1:0,9:9:27:253,27,0	1/1:0,12:12:36:359,36,0	1/1:0,11:11:33:326,33,0	1/1:0,15:15:45:440,45,0	./.:0,2:2:6:58,6,0	1/1:0,9:9:27:270,27,0	1/1:0,12:12:36:372,36,0	1/1:0,19:19:57:521,57,0	1/1:0,23:23:69:665,69,0	0/1:8,3:11:57:57,0,212	1/1:0,8:8:24:233,24,0	1/1:0,5:5:15:149,15,0	1/1:0,15:15:45:441,45,0	1/1:0,9:9:27:257,27,0	1/1:0,13:13:39:382,39,0	1/1:0,23:23:69:681,69,0	1/1:0,16:16:48:487,48,0	1/1:0,7:7:21:196,21,0	1/1:0,19:19:57:544,57,0	1/1:0,11:11:33:314,33,0	1/1:0,7:7:21:213,21,0	1/1:0,22:22:66:637,66,0	1/1:0,8:8:24:239,24,0	1/1:0,15:15:45:433,45,0	1/1:0,11:11:33:327,33,0	1/1:0,5:5:15:143,15,0	1/1:0,10:10:30:309,30,0	0/1:7,5:12:99:117,0,186	1/1:0,12:12:36:348,36,0	1/1:0,11:11:33:327,33,0	1/1:0,20:20:60:610,60,0	./.:2,0:2:6:0,6,61	0/0:11,0:11:30:0,30,331	0/0:9,0:9:21:0,21,315	0/0:9,0:9:22:0,22,270	0/0:9,0:9:21:0,21,288	0/0:8,0:8:21:0,21,238	1/1:0,12:12:36:328,36,0	0/1:7,8:15:99:195,0,156	1/1:0,8:8:24:241,24,0	0/0:8,0:8:21:0,21,220
Chr09	25252259	25252259	A	G	intergenic	RcuChr09m2100,RcuChr09m2101	.	.	Chr09	25252259	.	A	G	0/0:7,0:7:21:0,21,207	0/0:12,0:12:30:0,30,439	0/0:10,0:10:24:0,24,276	0/0:8,0:8:21:0,21,224	1/1:0,8:8:24:229,24,0	1/1:0,10:10:30:312,30,0	1/1:0,4:4:12:110,12,0	1/1:0,8:8:24:242,24,0	1/1:0,10:10:30:290,30,0	1/1:0,16:16:48:459,48,0	1/1:0,17:17:51:502,51,0	1/1:0,8:8:24:221,24,0	1/1:0,19:19:57:571,57,0	1/1:0,7:7:21:210,21,0	0/1:6,4:10:92:92,0,153	1/1:0,9:9:27:270,27,0	1/1:0,10:10:30:309,30,0	./.:2,0:2:6:0,6,58	1/1:0,15:15:45:427,45,0	1/1:0,20:20:60:608,60,0	1/1:0,10:10:30:302,30,0	0/0:10,0:10:24:0,24,360	0/0:8,0:8:20:0,20,264	1/1:0,14:14:42:428,42,0	1/1:0,10:10:30:314,30,0	1/1:0,14:14:42:422,42,0	1/1:0,17:17:51:493,51,0	1/1:0,8:8:24:244,24,0	1/1:0,17:17:51:527,51,0	1/1:0,14:14:42:414,42,0	1/1:0,10:10:30:299,30,0	1/1:0,4:4:12:112,12,0	0/1:4,3:7:71:71,0,102	0/1:4,5:9:98:123,0,98	0/1:2,3:5:47:74,0,47	1/1:0,12:12:36:340,36,0	0/1:9,7:16:99:161,0,231	1/1:0,9:9:27:261,27,0	0/1:9,5:14:99:109,0,235	0/1:2,7:9:32:185,0,32	1/1:0,9:9:27:269,27,0	0/0:9,0:9:0:0,0,208	1/1:0,10:10:30:293,30,0	1/1:0,13:13:39:367,39,0	1/1:0,6:6:18:181,18,0	0/0:7,0:7:21:0,21,202	0/1:5,2:7:36:36,0,133	1/1:0,15:15:45:441,45,0	1/1:0,13:13:39:380,39,0	./.:0,2:2:6:62,6,0	1/1:0,9:9:27:279,27,0	1/1:0,11:11:33:332,33,0	1/1:0,15:15:45:413,45,0	0/0:4,0:4:9:0,9,126	1/1:0,18:18:54:530,54,0	1/1:0,6:6:18:177,18,0	0/0:11,0:11:30:0,30,360	0/0:12,0:12:20:0,20,395	1/1:0,9:9:27:272,27,0	1/1:0,13:13:39:372,39,0	1/1:0,9:9:27:277,27,0	1/1:0,14:14:42:414,42,0	1/1:0,11:11:33:326,33,0	1/1:0,13:13:39:391,39,0	1/1:0,15:15:45:428,45,0	1/1:0,19:19:57:551,57,0	1/1:0,15:15:45:458,45,0	1/1:0,12:12:36:358,36,0	1/1:0,11:11:33:325,33,0	1/1:0,17:17:51:508,51,0	1/1:0,8:8:24:222,24,0	1/1:0,14:14:42:419,42,0	1/1:0,18:18:54:550,54,0	1/1:0,3:3:9:94,9,0	1/1:0,14:14:42:397,42,0	1/1:0,5:5:15:131,15,0	1/1:0,18:18:54:520,54,0	1/1:0,15:15:45:417,45,0	1/1:0,3:3:9:90,9,0	0/0:10,0:10:30:0,30,314	1/1:0,11:11:33:319,33,0	1/1:0,8:8:24:243,24,0	1/1:0,6:6:18:211,18,0	./.:2,0:2:6:0,6,56	1/1:0,15:15:45:453,45,0	1/1:0,13:13:39:371,39,0	0/0:20,0:20:60:0,60,645	0/0:6,0:6:15:0,15,201	1/1:0,9:9:27:277,27,0	1/1:0,20:20:60:640,60,0	./.:0,0:.:.:.	1/1:0,8:8:24:243,24,0	1/1:0,8:8:24:237,24,0	1/1:0,8:8:24:227,24,0	0/0:9,0:9:24:0,24,360	1/1:0,4:4:12:124,12,0	1/1:0,11:11:33:328,33,0	0/0:8,0:8:21:0,21,248	0/0:7,0:7:21:0,21,211	0/0:12,0:12:30:0,30,367	0/0:10,0:10:24:0,24,293	0/0:24,0:24:63:0,63,757	0/0:8,0:8:21:0,21,243	1/1:0,13:13:39:397,39,0	1/1:0,8:8:24:237,24,0	1/1:0,6:6:18:170,18,0	1/1:0,8:8:24:233,24,0	1/1:0,9:9:27:261,27,0	1/1:0,7:7:21:208,21,0	1/1:0,9:9:27:286,27,0	1/1:0,12:12:36:357,36,0	1/1:0,12:12:36:337,36,0	1/1:0,14:14:42:385,42,0	1/1:0,14:14:42:399,42,0	1/1:0,15:15:45:488,45,0	1/1:0,10:10:30:290,30,0	1/1:0,16:16:48:462,48,0	1/1:0,10:10:30:311,30,0	1/1:0,9:9:27:278,27,0	1/1:0,9:9:27:269,27,0	1/1:0,8:8:24:239,24,0	1/1:0,8:8:24:220,24,0	1/1:0,14:14:42:413,42,0	1/1:0,13:13:39:380,39,0	1/1:0,4:4:12:115,12,0	1/1:0,7:7:21:219,21,0	1/1:0,7:7:21:222,21,0	1/1:0,15:15:45:392,45,0	1/1:0,12:12:36:364,36,0	1/1:0,14:14:42:427,42,0	1/1:0,10:10:30:296,30,0	1/1:0,14:14:42:409,42,0	1/1:0,20:20:60:604,60,0	1/1:0,10:10:30:303,30,0	1/1:0,16:16:48:456,48,0	1/1:0,11:11:33:330,33,0	1/1:0,10:10:30:297,30,0	1/1:0,9:9:27:252,27,0	1/1:0,22:22:66:665,66,0	1/1:0,11:11:33:329,33,0	1/1:0,19:19:57:540,57,0	0/1:8,11:19:99:242,0,190	0/1:7,5:12:99:118,0,185	1/1:0,13:13:39:386,39,0	1/1:0,11:11:33:314,33,0	1/1:0,10:10:30:288,30,0	1/1:0,8:8:24:243,24,0	1/1:0,7:7:21:218,21,0	1/1:0,16:16:48:451,48,0	1/1:0,4:4:12:99,12,0	1/1:0,6:6:18:187,18,0	1/1:0,14:14:42:405,42,0	1/1:0,18:18:54:515,54,0	1/1:0,4:4:12:123,12,0	1/1:0,9:9:27:277,27,0	1/1:0,12:12:36:345,36,0	1/1:0,6:6:18:187,18,0	1/1:0,10:10:30:293,30,0	1/1:0,9:9:27:246,27,0	1/1:0,16:16:48:481,48,0	1/1:0,20:20:60:589,60,0	1/1:0,5:5:15:147,15,0	1/1:0,20:20:60:591,60,0	1/1:0,7:7:21:212,21,0	1/1:0,12:12:36:357,36,0	1/1:0,6:6:18:166,18,0	1/1:0,8:8:24:235,24,0	1/1:0,10:10:30:303,30,0	1/1:0,11:11:33:326,33,0	1/1:0,7:7:21:202,21,0	1/1:0,10:10:30:311,30,0	0/1:6,6:12:99:147,0,153	1/1:0,16:16:48:446,48,0	1/1:0,7:7:21:200,21,0	1/1:0,18:18:54:546,54,0	0/0:4,0:4:12:0,12,121	0/0:22,0:22:60:0,60,900	0/0:8,0:8:21:0,21,247	0/0:15,0:15:33:0,33,495	0/0:6,0:6:15:0,15,225	0/0:8,0:8:21:0,21,238	1/1:0,13:13:39:362,39,0	1/1:0,11:11:33:336,33,0	1/1:0,9:9:27:271,27,0	0/0:7,0:7:21:0,21,203
Chr09	25252358	25252358	T	A	intergenic	RcuChr09m2100,RcuChr09m2101	.	.	Chr09	25252358	.	T	A	0/0:7,0:7:21:0,21,207	0/0:10,0:10:27:0,27,303	0/0:7,0:7:21:0,21,215	0/0:7,0:7:21:0,21,227	1/1:0,8:8:24:360,24,0	1/1:0,9:9:27:391,27,0	1/1:0,4:4:12:166,12,0	1/1:0,6:6:18:270,18,0	1/1:0,17:17:51:707,51,0	1/1:0,15:15:48:695,48,0	1/1:0,11:11:33:495,33,0	1/1:0,14:14:42:616,42,0	1/1:0,18:18:54:738,54,0	1/1:0,8:8:24:346,24,0	0/1:3,7:10:99:285,0,105	1/1:0,6:6:21:286,21,0	1/1:0,9:9:27:405,27,0	0/0:7,0:7:21:0,21,197	1/1:0,13:13:39:529,39,0	1/1:0,20:20:63:854,63,0	1/1:0,9:9:27:370,27,0	0/0:20,0:20:57:0,57,855	0/0:16,0:16:39:0,39,525	0/0:8,0:8:21:0,21,243	1/1:0,11:11:33:482,33,0	1/1:0,14:14:42:616,42,0	1/1:0,24:24:72:1000,72,0	1/1:0,5:5:15:212,15,0	1/1:0,19:19:57:806,57,0	1/1:0,12:12:36:540,36,0	1/1:0,9:9:27:393,27,0	1/1:0,8:8:24:360,24,0	0/1:6,7:13:99:276,0,231	0/1:5,2:7:66:66,0,218	0/1:4,3:7:99:114,0,159	1/1:0,9:9:27:355,27,0	0/1:11,7:18:99:247,0,363	1/1:0,8:8:24:324,24,0	0/1:9,2:11:57:57,0,345	0/1:4,5:9:99:198,0,140	1/1:0,9:9:27:360,27,0	0/1:5,2:7:69:69,0,204	1/1:0,12:12:36:505,36,0	1/1:0,7:7:24:360,24,0	1/1:0,9:9:27:390,27,0	0/0:8,0:8:21:0,21,237	0/1:3,2:5:75:75,0,91	1/1:0,20:20:60:801,60,0	1/1:0,13:13:39:556,39,0	1/1:0,9:9:27:405,27,0	1/1:0,12:12:36:526,36,0	1/1:0,11:11:36:525,36,0	1/1:0,8:8:24:347,24,0	0/0:10,0:10:27:0,27,284	1/1:0,12:12:36:503,36,0	1/1:0,10:10:30:450,30,0	0/0:10,0:10:21:0,21,315	0/0:11,0:11:30:0,30,355	1/1:0,5:5:15:211,15,0	1/1:0,12:12:36:525,36,0	1/1:0,12:12:36:469,36,0	1/1:0,12:12:36:526,36,0	1/1:0,7:7:21:271,21,0	1/1:0,11:11:33:465,33,0	1/1:0,11:11:36:510,36,0	1/1:0,16:16:48:689,48,0	1/1:0,13:13:39:535,39,0	./.:3,0:3:.:.	1/1:0,19:19:57:806,57,0	0/1:7,9:16:99:357,0,267	1/1:0,10:10:30:436,30,0	1/1:0,12:12:36:526,36,0	1/1:0,12:12:39:570,39,0	1/1:0,10:10:30:436,30,0	1/1:0,11:11:33:495,33,0	1/1:0,5:5:15:225,15,0	1/1:0,13:13:39:585,39,0	1/1:0,13:13:39:544,39,0	1/1:0,5:5:15:211,15,0	0/0:11,0:11:27:0,27,324	1/1:0,8:8:24:345,24,0	1/1:0,9:9:27:392,27,0	1/1:0,10:10:30:428,30,0	0/0:4,0:4:12:0,12,118	1/1:0,17:17:54:792,54,0	1/1:0,18:18:54:767,54,0	0/0:11,0:11:33:0,33,339	0/0:8,0:8:24:0,24,247	1/1:0,9:9:27:370,27,0	1/1:0,15:15:45:664,45,0	./.:0,0:.:.:.	1/1:0,12:12:36:526,36,0	1/1:0,9:9:30:435,30,0	1/1:0,7:7:24:332,24,0	0/0:8,0:8:24:0,24,246	1/1:0,7:7:24:346,24,0	1/1:0,9:9:30:387,30,0	0/0:8,0:8:21:0,21,230	0/0:8,0:8:21:0,21,227	0/0:12,0:12:36:0,36,374	0/0:8,0:8:21:0,21,251	0/0:22,0:22:63:0,63,693	0/0:9,0:9:21:0,21,315	1/1:0,14:14:42:630,42,0	1/1:0,4:4:12:166,12,0	1/1:0,7:7:21:315,21,0	1/1:0,11:11:33:434,33,0	1/1:0,10:10:30:421,30,0	1/1:0,11:11:33:481,33,0	1/1:0,11:11:33:469,33,0	1/1:0,10:10:30:422,30,0	1/1:0,7:7:24:345,24,0	1/1:0,12:12:36:525,36,0	1/1:0,7:7:21:270,21,0	1/1:0,19:19:57:814,57,0	1/1:0,11:11:36:475,36,0	1/1:0,10:10:30:381,30,0	1/1:0,13:13:39:558,39,0	1/1:0,10:10:30:415,30,0	1/1:0,11:11:33:466,33,0	1/1:0,7:7:21:287,21,0	1/1:0,9:9:27:391,27,0	1/1:0,13:13:39:571,39,0	1/1:0,7:7:21:264,21,0	1/1:0,11:11:33:460,33,0	1/1:0,9:9:27:405,27,0	1/1:0,11:11:33:495,33,0	1/1:0,13:13:39:554,39,0	1/1:0,14:14:42:593,42,0	1/1:0,8:8:24:346,24,0	1/1:0,11:11:33:459,33,0	1/1:0,18:18:54:810,54,0	1/1:0,18:18:57:793,57,0	1/1:0,12:12:36:525,36,0	1/1:0,16:16:51:765,51,0	1/1:0,11:11:33:481,33,0	1/1:0,9:9:27:376,27,0	1/1:0,11:11:33:446,33,0	1/1:0,14:14:42:581,42,0	1/1:0,16:16:48:720,48,0	1/1:0,14:14:42:595,42,0	0/1:16,5:21:91:91,0,411	0/1:7,6:13:99:231,0,262	1/1:0,11:11:33:461,33,0	1/1:0,17:17:51:719,51,0	1/1:0,5:5:15:225,15,0	1/1:0,6:6:18:257,18,0	1/1:0,9:9:27:391,27,0	1/1:0,10:10:33:495,33,0	1/1:0,7:7:21:315,21,0	1/1:0,12:12:36:540,36,0	1/1:0,10:10:30:374,30,0	1/1:0,14:14:42:592,42,0	0/1:5,4:9:99:135,0,225	1/1:0,9:9:27:377,27,0	1/1:0,11:11:33:429,33,0	1/1:0,13:13:39:571,39,0	1/1:0,17:17:51:722,51,0	1/1:0,5:5:18:255,18,0	1/1:0,8:8:24:331,24,0	1/1:0,16:16:51:714,51,0	1/1:0,8:8:24:340,24,0	1/1:0,19:19:57:840,57,0	1/1:0,10:10:30:450,30,0	1/1:0,15:15:45:621,45,0	1/1:0,9:9:27:370,27,0	1/1:0,15:15:45:661,45,0	1/1:0,6:6:18:235,18,0	1/1:0,10:10:30:424,30,0	1/1:0,7:7:21:298,21,0	1/1:0,9:9:30:430,30,0	0/1:6,7:13:99:263,0,190	1/1:0,12:12:36:512,36,0	1/1:0,11:11:36:484,36,0	1/1:0,13:13:39:543,39,0	0/0:9,0:9:21:0,21,266	0/0:9,0:9:24:0,24,301	0/0:9,0:9:24:0,24,314	0/0:9,0:9:24:0,24,314	0/0:6,0:6:15:0,15,190	0/0:9,0:9:23:0,23,283	1/1:0,8:8:24:315,24,0	0/1:8,9:17:99:340,0,309	1/1:0,12:12:36:525,36,0	0/0:5,0:5:15:0,15,154
Chr09	25252376	25252376	C	T	intergenic	RcuChr09m2100,RcuChr09m2101	.	.	Chr09	25252376	.	C	T	0/0:7,0:7:21:0,21,207	0/0:10,0:10:27:0,27,303	0/0:7,0:7:21:0,21,215	0/0:7,0:7:21:0,21,227	1/1:0,9:9:30:435,30,0	1/1:0,8:8:27:393,27,0	1/1:0,5:5:18:256,18,0	1/1:0,9:9:27:405,27,0	1/1:0,13:13:42:615,42,0	1/1:0,16:16:51:752,51,0	1/1:0,14:14:42:630,42,0	1/1:0,13:13:39:585,39,0	1/1:0,16:16:51:750,51,0	1/1:0,8:8:24:360,24,0	0/1:3,9:12:99:369,0,99	1/1:0,5:5:15:225,15,0	1/1:0,9:9:27:405,27,0	0/0:7,0:7:21:0,21,197	1/1:0,10:10:30:450,30,0	1/1:0,16:16:51:752,51,0	1/1:0,9:9:27:405,27,0	0/0:22,0:22:60:0,60,761	0/0:16,0:16:39:0,39,525	0/0:8,0:8:21:0,21,243	1/1:0,10:10:33:482,33,0	1/1:0,15:15:45:670,45,0	1/1:0,20:20:60:900,60,0	1/1:0,6:6:18:270,18,0	1/1:0,19:19:60:886,60,0	1/1:0,14:14:42:630,42,0	1/1:0,12:12:36:534,36,0	1/1:0,11:11:33:495,33,0	0/1:7,7:14:99:273,0,273	0/1:4,2:6:72:72,0,162	0/1:5,3:8:99:111,0,201	1/1:0,9:9:30:435,30,0	0/1:7,6:13:99:228,0,304	1/1:0,8:8:24:360,24,0	0/1:7,3:10:99:134,0,282	0/1:3,6:9:99:240,0,136	1/1:0,8:8:24:360,24,0	0/1:6,4:10:99:150,0,240	1/1:0,10:10:33:481,33,0	1/1:0,10:10:30:450,30,0	1/1:0,9:9:27:405,27,0	0/0:8,0:8:21:0,21,237	0/1:1,2:3:36:81,0,36	1/1:0,18:18:57:840,57,0	1/1:0,14:14:42:630,42,0	1/1:0,10:10:30:450,30,0	1/1:0,13:13:39:585,39,0	1/1:0,11:11:36:526,36,0	1/1:0,7:7:21:315,21,0	0/0:10,0:10:27:0,27,284	1/1:0,11:11:36:527,36,0	1/1:0,12:12:36:540,36,0	0/0:10,0:10:21:0,21,315	0/0:11,0:11:30:0,30,355	1/1:0,6:6:18:270,18,0	1/1:0,12:12:36:540,36,0	1/1:0,10:10:30:450,30,0	1/1:0,11:11:33:495,33,0	1/1:0,4:4:15:212,15,0	1/1:0,12:12:36:540,36,0	1/1:0,11:11:33:495,33,0	1/1:0,15:15:45:675,45,0	1/1:0,11:11:36:527,36,0	./.:6,0:6:.:.	1/1:0,18:18:54:810,54,0	0/1:7,9:16:99:354,0,294	1/1:0,10:10:30:450,30,0	1/1:0,13:13:39:585,39,0	1/1:0,13:13:42:615,42,0	1/1:0,10:10:33:481,33,0	1/1:0,13:13:39:585,39,0	1/1:0,9:9:27:405,27,0	1/1:0,13:13:39:585,39,0	1/1:0,13:13:39:585,39,0	1/1:0,4:4:12:180,12,0	0/0:11,0:11:27:0,27,324	1/1:0,8:8:24:360,24,0	1/1:0,8:8:30:422,30,0	1/1:0,12:12:36:540,36,0	0/0:4,0:4:12:0,12,118	1/1:0,18:18:54:806,54,0	1/1:0,16:16:48:720,48,0	0/0:11,0:11:33:0,33,339	0/0:8,0:8:24:0,24,247	1/1:0,8:8:24:360,24,0	1/1:0,15:15:51:743,51,0	./.:0,0:.:.:.	1/1:0,11:11:33:495,33,0	1/1:0,9:9:33:466,33,0	1/1:0,8:8:27:391,27,0	0/0:8,0:8:24:0,24,246	1/1:0,10:10:30:450,30,0	1/1:0,8:8:24:360,24,0	0/0:8,0:8:21:0,21,230	0/0:8,0:8:21:0,21,228	0/0:12,0:12:36:0,36,374	0/0:8,0:8:21:0,21,251	0/0:26,0:26:69:0,69,1035	0/0:9,0:9:21:0,21,315	0/0:10,0:10:27:0,27,310	1/1:0,5:5:15:225,15,0	1/1:0,9:9:27:405,27,0	1/1:0,9:9:27:405,27,0	1/1:0,9:9:27:405,27,0	1/1:0,14:14:42:630,42,0	1/1:0,11:11:33:495,33,0	1/1:0,8:8:24:360,24,0	1/1:0,8:8:24:360,24,0	1/1:0,11:11:33:495,33,0	1/1:0,4:4:12:180,12,0	1/1:0,19:19:57:855,57,0	1/1:0,11:11:33:495,33,0	1/1:0,8:8:27:385,27,0	1/1:0,11:11:36:520,36,0	1/1:0,10:10:30:450,30,0	0/1:5,4:9:94:94,0,126	1/1:0,6:6:18:270,18,0	1/1:0,10:10:30:450,30,0	1/1:0,12:12:36:540,36,0	1/1:0,5:5:15:220,15,0	1/1:0,10:10:30:450,30,0	1/1:0,11:11:33:495,33,0	1/1:0,14:14:42:630,42,0	1/1:0,14:14:42:630,42,0	1/1:0,13:13:39:585,39,0	1/1:0,7:7:21:315,21,0	1/1:0,11:11:33:495,33,0	1/1:0,21:21:66:977,66,0	1/1:0,16:16:51:751,51,0	1/1:0,12:12:39:572,39,0	1/1:0,19:19:57:849,57,0	1/1:0,12:12:36:540,36,0	1/1:0,9:9:27:405,27,0	1/1:0,8:8:24:360,24,0	1/1:0,15:15:48:707,48,0	1/1:0,16:16:48:720,48,0	1/1:0,14:14:45:660,45,0	0/1:17,3:20:75:75,0,687	0/1:6,6:12:99:231,0,262	1/1:0,10:10:33:475,33,0	1/1:0,16:16:48:720,48,0	1/1:0,7:7:21:315,21,0	1/1:0,8:8:24:360,24,0	1/1:0,9:9:27:405,27,0	1/1:0,11:11:33:495,33,0	1/1:0,7:7:21:315,21,0	1/1:0,12:12:36:540,36,0	1/1:0,7:7:27:369,27,0	1/1:0,14:14:42:630,42,0	0/1:4,4:8:99:153,0,198	1/1:0,7:7:24:346,24,0	1/1:0,7:7:21:315,21,0	1/1:0,14:14:42:630,42,0	1/1:0,18:18:57:840,57,0	1/1:0,7:7:24:345,24,0	1/1:0,8:8:24:360,24,0	1/1:0,13:13:42:618,42,0	1/1:0,7:7:21:315,21,0	1/1:0,20:20:60:900,60,0	1/1:0,12:12:36:540,36,0	1/1:0,16:16:48:720,48,0	1/1:0,8:8:24:355,24,0	1/1:0,15:15:45:675,45,0	1/1:0,6:6:18:266,18,0	1/1:0,10:10:33:482,33,0	1/1:0,6:6:18:270,18,0	1/1:0,9:9:27:405,27,0	0/1:4,6:10:99:240,0,150	1/1:0,11:11:33:495,33,0	1/1:0,11:11:36:514,36,0	1/1:0,14:14:42:630,42,0	0/0:9,0:9:21:0,21,266	0/0:9,0:9:24:0,24,301	0/0:9,0:9:24:0,24,314	0/0:9,0:9:24:0,24,314	0/0:6,0:6:15:0,15,181	0/0:9,0:9:23:0,23,283	1/1:0,7:7:21:310,21,0	0/1:10,10:20:99:390,0,390	1/1:0,11:11:33:495,33,0	0/0:5,0:5:15:0,15,154
Chr09	25252382	25252382	A	C	intergenic	RcuChr09m2100,RcuChr09m2101	.	.	Chr09	25252382	.	A	C	0/0:7,0:7:21:0,21,207	0/0:10,0:10:27:0,27,303	0/0:7,0:7:21:0,21,215	0/0:7,0:7:21:0,21,227	1/1:0,11:11:33:466,33,0	1/1:0,9:9:27:380,27,0	1/1:0,5:5:15:225,15,0	1/1:0,9:9:27:405,27,0	1/1:0,14:14:42:615,42,0	1/1:0,17:17:51:752,51,0	1/1:0,14:14:42:617,42,0	1/1:0,13:13:39:585,39,0	1/1:0,18:18:54:782,54,0	1/1:0,8:8:27:377,27,0	0/1:3,9:12:99:369,0,99	1/1:0,4:4:12:180,12,0	1/1:0,9:9:30:430,30,0	0/0:7,0:7:21:0,21,197	1/1:0,10:10:30:450,30,0	1/1:0,17:17:51:731,51,0	1/1:0,9:9:27:390,27,0	0/0:22,0:22:60:0,60,761	0/0:16,0:16:39:0,39,525	0/0:8,0:8:21:0,21,243	1/1:0,10:10:30:430,30,0	1/1:0,13:13:42:625,42,0	1/1:0,21:21:63:930,63,0	1/1:0,7:7:21:301,21,0	1/1:0,20:20:63:916,63,0	1/1:0,19:19:57:773,57,0	1/1:0,12:12:36:534,36,0	1/1:0,12:12:36:526,36,0	0/1:7,7:14:99:273,0,273	0/1:4,3:7:99:100,0,159	0/1:5,3:8:99:111,0,201	1/1:0,9:9:27:391,27,0	0/1:7,8:15:99:279,0,270	1/1:0,9:9:27:391,27,0	0/1:7,4:11:99:134,0,282	0/1:4,7:11:99:268,0,133	1/1:0,7:7:21:315,21,0	0/1:5,4:9:99:153,0,198	1/1:0,11:11:33:481,33,0	1/1:0,10:10:33:479,33,0	1/1:0,8:8:24:360,24,0	0/0:8,0:8:21:0,21,237	0/1:1,2:3:36:81,0,36	1/1:0,17:17:54:810,54,0	1/1:0,14:14:42:630,42,0	1/1:0,9:9:27:405,27,0	1/1:0,13:13:39:585,39,0	1/1:0,10:10:36:526,36,0	1/1:0,8:8:24:346,24,0	0/0:10,0:10:27:0,27,284	1/1:0,12:12:36:527,36,0	1/1:0,11:11:33:495,33,0	0/0:10,0:10:21:0,21,315	0/0:11,0:11:30:0,30,355	1/1:0,5:5:15:225,15,0	1/1:0,13:13:39:569,39,0	1/1:0,10:10:30:450,30,0	1/1:0,11:11:33:475,33,0	1/1:0,5:5:15:212,15,0	1/1:0,12:12:36:540,36,0	1/1:0,10:10:30:450,30,0	1/1:0,15:15:45:675,45,0	1/1:0,12:12:39:558,39,0	./.:7,0:7:.:.	1/1:0,16:16:48:720,48,0	0/1:8,7:15:99:270,0,300	1/1:0,8:8:30:450,30,0	1/1:0,12:12:42:605,42,0	1/1:0,14:14:42:616,42,0	1/1:0,10:10:30:450,30,0	1/1:0,13:13:39:585,39,0	1/1:0,9:9:27:405,27,0	1/1:0,11:11:33:495,33,0	1/1:0,12:12:36:540,36,0	1/1:0,4:4:12:180,12,0	0/0:11,0:11:27:0,27,324	1/1:0,6:6:18:270,18,0	1/1:0,9:9:27:377,27,0	1/1:0,12:12:36:540,36,0	0/0:4,0:4:12:0,12,118	1/1:0,18:18:54:806,54,0	1/1:0,15:15:45:675,45,0	0/0:11,0:11:33:0,33,339	0/0:8,0:8:24:0,24,247	1/1:0,8:8:24:360,24,0	1/1:0,16:16:51:733,51,0	./.:0,0:.:.:.	1/1:0,14:14:42:579,42,0	1/1:0,10:10:30:436,30,0	1/1:0,9:9:27:391,27,0	0/0:8,0:8:24:0,24,246	1/1:0,9:9:27:405,27,0	1/1:0,9:9:30:424,30,0	0/0:8,0:8:21:0,21,230	0/0:8,0:8:21:0,21,228	0/0:12,0:12:36:0,36,374	0/0:8,0:8:21:0,21,251	0/0:26,0:26:69:0,69,1035	0/0:9,0:9:21:0,21,315	1/1:0,10:10:30:450,30,0	1/1:0,7:7:21:286,21,0	1/1:0,9:9:27:405,27,0	1/1:0,10:10:30:430,30,0	1/1:0,9:9:27:405,27,0	1/1:0,13:13:39:585,39,0	1/1:0,12:12:36:527,36,0	1/1:0,8:8:24:346,24,0	1/1:0,7:7:21:315,21,0	1/1:0,12:12:36:520,36,0	1/1:0,4:4:12:180,12,0	1/1:0,19:19:57:855,57,0	1/1:0,13:13:39:554,39,0	1/1:0,8:8:24:360,24,0	1/1:0,12:12:36:520,36,0	1/1:0,10:10:30:450,30,0	1/1:0,8:8:24:346,24,0	1/1:0,6:6:18:270,18,0	1/1:0,10:10:30:435,30,0	1/1:0,12:12:36:526,36,0	1/1:0,3:3:9:130,9,0	1/1:0,11:11:33:475,33,0	1/1:0,12:12:36:526,36,0	1/1:0,14:14:42:630,42,0	1/1:0,12:12:36:540,36,0	1/1:0,12:12:36:540,36,0	1/1:0,7:7:21:301,21,0	1/1:0,11:11:36:526,36,0	1/1:0,24:24:72:1034,72,0	1/1:0,16:16:51:749,51,0	1/1:0,13:13:39:572,39,0	1/1:0,18:18:54:804,54,0	1/1:0,12:12:36:540,36,0	1/1:0,8:8:24:360,24,0	1/1:0,8:8:24:360,24,0	1/1:0,15:15:45:662,45,0	1/1:0,16:16:48:720,48,0	1/1:0,14:14:45:645,45,0	0/1:16,3:19:75:75,0,687	0/1:6,6:12:99:234,0,234	1/1:1,11:12:26:470,26,0	1/1:0,19:19:57:805,57,0	1/1:0,6:6:21:315,21,0	1/1:0,8:8:24:360,24,0	1/1:0,8:8:27:405,27,0	1/1:0,14:14:45:620,45,0	1/1:0,8:8:24:346,24,0	1/1:0,12:12:36:540,36,0	1/1:0,10:10:30:400,30,0	1/1:0,13:13:42:615,42,0	0/1:4,4:8:99:156,0,156	1/1:0,7:7:21:315,21,0	1/1:0,7:7:21:315,21,0	1/1:0,15:15:45:660,45,0	1/1:0,18:18:54:810,54,0	1/1:0,8:8:24:340,24,0	1/1:0,7:7:24:360,24,0	1/1:0,14:14:45:629,45,0	1/1:0,7:7:21:315,21,0	1/1:0,19:19:57:855,57,0	1/1:0,12:12:36:540,36,0	1/1:0,14:14:42:630,42,0	1/1:0,8:8:24:355,24,0	1/1:0,15:15:45:661,45,0	1/1:0,7:7:21:296,21,0	1/1:0,9:9:27:405,27,0	1/1:0,6:6:18:270,18,0	1/1:0,9:9:27:405,27,0	0/1:4,6:10:99:240,0,150	1/1:0,11:11:33:495,33,0	1/1:0,11:11:33:489,33,0	1/1:0,14:14:42:615,42,0	0/0:9,0:9:21:0,21,266	0/0:9,0:9:24:0,24,301	0/0:9,0:9:24:0,24,314	0/0:9,0:9:24:0,24,314	0/0:6,0:6:15:0,15,181	0/0:9,0:9:23:0,23,283	1/1:0,7:7:21:310,21,0	0/1:10,9:19:99:390,0,390	1/1:0,11:11:33:495,33,0	0/0:5,0:5:15:0,15,154
Chr09	25252415	25252415	T	A	intergenic	RcuChr09m2100,RcuChr09m2101	.	.	Chr09	25252415	.	T	A	0/0:20,0:20:60:0,60,589	0/0:10,0:10:27:0,27,303	0/0:7,0:7:21:0,21,215	0/0:7,0:7:21:0,21,227	1/1:0,12:12:36:540,36,0	1/1:0,11:11:33:482,33,0	1/1:0,5:5:15:225,15,0	1/1:0,10:10:30:450,30,0	1/1:0,12:12:39:585,39,0	1/1:0,18:18:54:762,54,0	1/1:0,16:16:48:696,48,0	1/1:0,10:10:33:495,33,0	1/1:0,20:20:60:900,60,0	1/1:0,7:7:21:302,21,0	0/1:2,9:11:43:323,0,43	1/1:0,7:7:24:329,24,0	1/1:0,7:7:21:284,21,0	0/0:7,0:7:21:0,21,197	1/1:0,10:10:30:407,30,0	1/1:0,14:14:42:605,42,0	1/1:0,6:6:18:270,18,0	0/0:22,0:22:60:0,60,761	0/0:10,0:10:24:0,24,360	0/0:4,0:4:9:0,9,110	1/1:0,6:6:18:270,18,0	1/1:0,14:14:42:586,42,0	1/1:0,16:16:48:705,48,0	1/1:0,7:7:21:315,21,0	1/1:0,19:19:57:805,57,0	1/1:0,17:17:54:810,54,0	1/1:0,11:11:33:481,33,0	1/1:0,11:11:33:451,33,0	0/1:9,6:15:99:189,0,325	0/1:5,4:9:99:153,0,198	0/1:4,4:8:99:156,0,141	1/1:0,10:10:30:435,30,0	0/1:9,7:16:99:253,0,357	1/1:0,9:9:27:405,27,0	0/1:8,3:11:99:102,0,299	0/1:5,6:11:99:224,0,192	1/1:0,7:7:24:360,24,0	0/1:6,2:8:66:66,0,246	1/1:0,11:11:33:480,33,0	1/1:0,10:10:30:450,30,0	1/1:0,10:10:30:436,30,0	0/0:8,0:8:21:0,21,237	0/1:2,2:4:78:78,0,78	1/1:0,15:15:45:661,45,0	1/1:0,12:12:36:525,36,0	1/1:0,8:8:24:360,24,0	1/1:0,11:11:33:483,33,0	1/1:0,13:13:39:556,39,0	1/1:0,10:10:30:450,30,0	0/0:12,0:12:30:0,30,348	1/1:0,14:14:42:615,42,0	1/1:0,6:6:18:256,18,0	0/0:10,0:10:21:0,21,315	0/0:11,0:11:30:0,30,355	1/1:0,8:8:24:331,24,0	1/1:0,12:12:39:585,39,0	1/1:0,9:9:27:391,27,0	1/1:0,9:9:27:405,27,0	1/1:0,5:5:18:270,18,0	1/1:0,10:10:30:450,30,0	1/1:0,9:9:27:391,27,0	1/1:0,11:11:33:467,33,0	1/1:0,10:10:33:477,33,0	./.:0,2:2:6:90,6,0	1/1:0,14:14:42:630,42,0	0/1:6,7:13:99:302,0,228	1/1:0,10:10:30:439,30,0	1/1:0,12:12:36:512,36,0	1/1:0,15:15:48:705,48,0	1/1:0,7:7:21:315,21,0	1/1:0,10:10:30:422,30,0	1/1:0,9:9:27:371,27,0	1/1:0,11:11:33:480,33,0	1/1:0,11:11:33:495,33,0	./.:2,0:2:.:.	0/0:11,0:11:27:0,27,324	1/1:0,7:7:21:315,21,0	1/1:0,8:8:24:360,24,0	1/1:0,11:11:33:431,33,0	0/0:4,0:4:12:0,12,118	1/1:0,15:15:45:606,45,0	1/1:0,13:13:42:618,42,0	0/0:11,0:11:33:0,33,339	0/0:8,0:8:24:0,24,267	1/1:0,10:10:30:450,30,0	1/1:0,13:13:39:574,39,0	./.:0,0:.:.:.	1/1:0,17:17:51:728,51,0	1/1:0,11:11:33:495,33,0	1/1:0,9:9:27:405,27,0	0/0:8,0:8:24:0,24,246	1/1:0,10:10:30:435,30,0	1/1:0,7:7:21:315,21,0	0/0:7,0:7:21:0,21,224	0/0:7,0:7:21:0,21,194	0/0:8,0:8:21:0,21,315	0/0:8,0:8:21:0,21,251	0/0:22,0:22:60:0,60,900	0/0:9,0:9:21:0,21,315	0/0:7,0:7:21:0,21,205	1/1:0,6:6:18:255,18,0	1/1:0,9:9:27:405,27,0	1/1:0,8:8:24:326,24,0	1/1:0,8:8:24:360,24,0	1/1:0,16:16:48:692,48,0	1/1:0,9:9:27:405,27,0	1/1:0,6:6:18:270,18,0	1/1:0,8:8:24:360,24,0	1/1:0,11:11:36:527,36,0	1/1:0,4:4:12:180,12,0	1/1:0,23:23:69:988,69,0	1/1:0,12:12:36:525,36,0	1/1:0,8:8:24:360,24,0	1/1:0,10:10:30:409,30,0	1/1:0,9:9:27:390,27,0	0/1:2,5:7:69:204,0,69	1/1:0,6:6:21:315,21,0	1/1:0,12:12:36:540,36,0	1/1:0,11:11:33:495,33,0	1/1:0,4:4:12:145,12,0	1/1:0,9:9:27:405,27,0	1/1:0,15:15:45:604,45,0	1/1:0,8:8:24:334,24,0	1/1:0,15:15:45:675,45,0	1/1:0,12:12:36:512,36,0	1/1:0,7:7:21:303,21,0	1/1:0,11:11:33:481,33,0	1/1:0,20:20:60:859,60,0	1/1:0,17:17:51:738,51,0	1/1:0,15:15:45:633,45,0	1/1:0,17:17:51:729,51,0	1/1:0,12:12:36:526,36,0	1/1:0,8:8:24:346,24,0	1/1:0,9:9:27:405,27,0	1/1:0,14:14:42:602,42,0	1/1:0,14:14:42:630,42,0	1/1:0,15:15:48:684,48,0	0/0:16,0:16:17:0,17,411	0/1:7,7:14:99:253,0,273	1/1:0,10:10:30:409,30,0	1/1:0,18:18:54:810,54,0	1/1:0,5:5:15:203,15,0	1/1:0,8:8:24:346,24,0	1/1:0,6:6:18:270,18,0	1/1:0,9:9:27:405,27,0	1/1:0,4:4:12:180,12,0	1/1:0,8:8:24:334,24,0	1/1:0,8:8:24:360,24,0	1/1:0,12:12:36:540,36,0	0/1:4,3:7:99:111,0,188	1/1:0,11:11:33:445,33,0	1/1:0,7:7:21:315,21,0	1/1:0,15:15:45:661,45,0	1/1:0,18:18:54:810,54,0	1/1:0,9:9:27:405,27,0	1/1:0,11:11:33:495,33,0	1/1:0,10:10:30:437,30,0	1/1:0,6:6:18:270,18,0	1/1:0,19:19:57:785,57,0	1/1:0,9:9:27:405,27,0	1/1:0,15:15:45:655,45,0	1/1:0,10:10:30:434,30,0	1/1:0,10:10:30:435,30,0	1/1:0,8:8:27:405,27,0	1/1:0,8:8:24:360,24,0	1/1:0,5:5:15:225,15,0	1/1:0,8:8:27:405,27,0	0/1:6,5:11:99:180,0,237	1/1:0,11:11:33:465,33,0	1/1:0,10:10:30:437,30,0	1/1:0,17:17:51:754,51,0	0/0:9,0:9:21:0,21,266	0/0:9,0:9:24:0,24,301	0/0:9,0:9:24:0,24,314	0/0:9,0:9:24:0,24,314	0/0:5,0:5:12:0,12,146	0/0:9,0:9:23:0,23,283	1/1:0,12:12:36:526,36,0	0/1:11,7:18:99:261,0,428	1/1:0,9:9:27:393,27,0	0/0:6,0:6:18:0,18,173
Chr09	25252544	25252544	T	G	intergenic	RcuChr09m2100,RcuChr09m2101	.	.	Chr09	25252544	.	T	G	0/0:11,0:11:30:0,30,357	0/0:11,0:11:23:0,23,354	0/0:7,0:7:21:0,21,215	0/0:9,0:9:27:0,27,276	1/1:0,7:7:21:219,21,0	1/1:0,6:6:18:179,18,0	1/1:0,6:6:18:183,18,0	1/1:0,8:8:24:251,24,0	1/1:0,10:10:30:306,30,0	1/1:0,11:11:33:343,33,0	1/1:0,12:12:36:334,36,0	1/1:0,11:11:33:306,33,0	1/1:0,15:15:45:471,45,0	1/1:0,6:6:18:189,18,0	0/1:3,11:14:51:301,0,51	1/1:0,6:6:18:162,18,0	1/1:0,12:12:35:334,35,0	0/0:7,0:7:6:0,6,219	1/1:0,5:5:15:137,15,0	1/1:0,18:18:54:553,54,0	1/1:0,8:8:24:229,24,0	0/0:12,0:12:33:0,33,387	0/0:8,0:8:21:0,21,278	0/0:4,0:4:9:0,9,110	1/1:0,8:8:24:246,24,0	1/1:0,4:4:12:118,12,0	1/1:0,10:10:30:307,30,0	1/1:0,10:10:30:317,30,0	1/1:0,14:14:42:411,42,0	1/1:0,15:15:45:473,45,0	1/1:0,8:8:24:237,24,0	1/1:0,11:11:33:336,33,0	0/1:6,5:11:99:125,0,154	0/1:5,3:8:47:47,0,133	0/1:5,4:9:86:86,0,128	1/1:0,7:7:21:216,21,0	0/1:9,5:14:99:111,0,239	1/1:0,5:5:15:153,15,0	0/1:7,4:11:91:91,0,151	0/1:1,6:7:10:146,0,10	1/1:0,12:12:36:342,36,0	0/0:4,0:4:0:0,0,63	1/1:0,5:5:15:157,15,0	1/1:0,8:8:24:238,24,0	1/1:0,10:10:29:261,29,0	0/0:8,0:8:21:0,21,237	0/1:4,2:6:44:44,0,106	1/1:0,14:14:42:400,42,0	1/1:0,9:9:27:245,27,0	1/1:0,8:8:24:213,24,0	1/1:0,4:4:12:124,12,0	1/1:0,12:12:36:377,36,0	1/1:0,13:13:39:366,39,0	0/0:10,0:10:24:0,24,286	1/1:0,14:14:42:418,42,0	1/1:0,5:5:15:146,15,0	0/0:10,0:10:21:0,21,315	0/0:10,0:10:21:0,21,310	1/1:0,13:13:39:402,39,0	1/1:0,10:10:30:281,30,0	1/1:0,6:6:18:165,18,0	1/1:0,11:11:33:325,33,0	1/1:0,12:12:36:379,36,0	1/1:0,12:12:36:374,36,0	1/1:0,5:5:15:149,15,0	1/1:0,16:16:48:475,48,0	1/1:0,13:13:39:409,39,0	1/1:0,5:5:15:160,15,0	1/1:0,11:11:33:313,33,0	0/1:7,8:15:99:198,0,170	1/1:0,9:9:27:281,27,0	1/1:0,4:4:12:126,12,0	1/1:0,16:16:48:505,48,0	1/1:0,4:4:12:126,12,0	1/1:0,12:12:36:356,36,0	1/1:0,9:9:27:282,27,0	1/1:0,11:11:33:310,33,0	1/1:0,14:14:42:406,42,0	./.:0,2:2:6:64,6,0	0/0:8,0:8:21:0,21,252	1/1:0,8:8:24:224,24,0	1/1:0,8:8:24:240,24,0	1/1:0,3:3:9:92,9,0	0/0:7,0:7:21:0,21,213	1/1:0,9:9:27:284,27,0	1/1:0,22:22:66:698,66,0	0/0:11,0:11:33:0,33,339	0/0:8,0:8:24:0,24,267	1/1:1,6:7:11:181,11,0	1/1:0,19:19:57:590,57,0	./.:0,0:.:.:.	1/1:0,9:9:27:251,27,0	1/1:0,9:9:27:252,27,0	1/1:0,7:7:21:216,21,0	0/0:8,0:8:24:0,24,246	1/1:0,10:10:30:318,30,0	1/1:0,8:8:24:250,24,0	0/0:7,0:7:21:0,21,209	0/0:8,0:8:21:0,21,315	0/0:7,0:7:20:0,20,227	0/0:9,0:9:27:0,27,281	0/0:9,0:9:24:0,24,271	0/0:6,0:6:15:0,15,199	0/0:8,0:8:24:0,24,217	1/1:0,7:7:21:202,21,0	1/1:0,9:9:27:259,27,0	1/1:0,10:10:30:298,30,0	1/1:0,5:5:15:158,15,0	1/1:0,9:9:27:275,27,0	1/1:0,8:8:24:241,24,0	1/1:0,12:12:36:359,36,0	1/1:0,12:12:36:358,36,0	1/1:0,17:17:50:474,50,0	1/1:0,7:7:21:209,21,0	1/1:0,16:16:48:512,48,0	1/1:0,14:14:42:418,42,0	1/1:0,15:15:45:433,45,0	1/1:0,10:10:29:257,29,0	1/1:0,5:5:15:130,15,0	0/1:6,4:10:93:93,0,240	1/1:0,8:8:24:235,24,0	1/1:0,6:6:18:189,18,0	1/1:0,8:8:24:256,24,0	1/1:0,10:10:30:277,30,0	1/1:0,16:16:48:531,48,0	1/1:0,11:11:33:320,33,0	1/1:0,10:10:30:290,30,0	1/1:0,14:14:42:398,42,0	1/1:0,10:10:30:298,30,0	1/1:0,5:5:15:158,15,0	1/1:0,8:8:24:241,24,0	1/1:0,11:11:33:351,33,0	1/1:0,16:16:48:502,48,0	1/1:0,14:14:42:424,42,0	1/1:0,12:12:36:339,36,0	1/1:0,8:8:24:255,24,0	1/1:0,7:7:21:210,21,0	1/1:0,15:15:45:458,45,0	1/1:0,11:11:33:345,33,0	1/1:0,10:10:30:309,30,0	1/1:0,10:10:30:285,30,0	0/1:7,6:13:99:146,0,176	0/1:3,3:6:76:78,0,76	1/1:0,10:10:30:317,30,0	1/1:0,5:5:15:149,15,0	1/1:0,10:10:30:319,30,0	1/1:0,7:7:21:201,21,0	1/1:0,8:8:24:252,24,0	1/1:0,5:5:15:158,15,0	1/1:0,8:8:24:253,24,0	1/1:0,14:14:42:410,42,0	1/1:0,8:8:24:239,24,0	1/1:0,7:7:21:213,21,0	0/1:2,2:4:37:52,0,37	1/1:0,9:9:27:278,27,0	1/1:0,3:3:9:93,9,0	1/1:0,12:12:36:375,36,0	1/1:0,16:16:48:474,48,0	1/1:0,9:9:27:280,27,0	1/1:0,16:16:48:486,48,0	1/1:0,12:12:36:381,36,0	1/1:0,7:7:21:211,21,0	1/1:0,26:26:78:758,78,0	1/1:0,10:10:29:271,29,0	1/1:0,15:15:45:467,45,0	1/1:0,13:13:39:387,39,0	1/1:0,12:12:35:335,35,0	1/1:0,7:7:21:223,21,0	1/1:0,9:9:27:286,27,0	1/1:0,3:3:9:90,9,0	1/1:0,6:6:18:191,18,0	0/1:6,4:10:95:95,0,158	1/1:0,9:9:27:273,27,0	1/1:0,9:9:27:285,27,0	1/1:1,20:21:53:605,53,0	0/0:9,0:9:21:0,21,266	0/0:7,0:7:21:0,21,213	0/0:4,0:4:12:0,12,120	0/0:7,0:7:21:0,21,217	0/0:7,0:7:21:0,21,230	0/0:9,0:9:21:0,21,266	1/1:0,12:12:36:361,36,0	0/1:7,4:11:79:79,0,155	1/1:0,12:12:36:368,36,0	0/0:4,0:4:9:0,9,107
Chr09	25252579	25252579	T	C	intergenic	RcuChr09m2100,RcuChr09m2101	.	.	Chr09	25252579	.	T	C	0/0:11,0:11:30:0,30,357	0/0:11,0:11:23:0,23,354	0/0:16,0:16:45:0,45,675	0/0:9,0:9:27:0,27,276	1/1:0,7:7:21:309,21,0	1/1:0,6:6:18:270,18,0	1/1:0,9:9:27:405,27,0	1/1:0,10:10:30:444,30,0	1/1:0,5:5:15:225,15,0	1/1:0,12:12:39:551,39,0	1/1:0,15:15:45:636,45,0	1/1:0,12:12:39:542,39,0	1/1:0,13:13:42:568,42,0	1/1:0,6:6:18:255,18,0	0/1:6,11:17:99:420,0,219	1/1:0,5:5:15:219,15,0	1/1:0,13:13:39:527,39,0	0/0:9,0:9:27:0,27,261	1/1:0,4:4:12:176,12,0	1/1:0,14:14:45:644,45,0	1/1:0,6:6:18:255,18,0	0/0:12,0:12:33:0,33,387	0/0:7,0:7:21:0,21,235	0/0:4,0:4:9:0,9,110	1/1:0,7:7:21:284,21,0	./.:0,2:2:9:115,9,0	1/1:0,13:13:42:580,42,0	1/1:0,6:6:21:270,21,0	1/1:0,17:17:51:734,51,0	1/1:0,16:16:48:705,48,0	1/1:0,10:10:30:419,30,0	1/1:0,15:15:45:662,45,0	0/1:6,6:12:99:214,0,249	0/1:5,4:9:99:177,0,217	0/1:4,5:9:99:226,0,150	1/1:0,8:8:24:360,24,0	0/1:7,2:9:63:63,0,276	1/1:0,7:7:21:300,21,0	0/1:5,3:8:99:104,0,179	0/1:2,5:7:65:183,0,65	1/1:0,12:12:36:496,36,0	0/0:4,0:4:0:0,0,62	1/1:0,8:8:24:343,24,0	1/1:0,10:10:30:390,30,0	1/1:0,8:8:24:349,24,0	0/0:10,0:10:27:0,27,405	0/0:5,0:5:0:0,0,93	1/1:0,16:16:48:700,48,0	1/1:0,6:6:18:213,18,0	1/1:0,5:5:15:210,15,0	1/1:0,5:5:18:234,18,0	1/1:0,12:12:36:470,36,0	1/1:0,14:14:42:579,42,0	0/0:10,0:10:24:0,24,286	1/1:0,10:10:33:450,33,0	1/1:0,5:5:15:200,15,0	0/0:10,0:10:21:0,21,315	0/0:10,0:10:21:0,21,310	1/1:0,11:11:33:459,33,0	1/1:0,16:16:48:682,48,0	1/1:0,5:5:15:211,15,0	1/1:0,9:9:30:436,30,0	1/1:0,6:6:21:278,21,0	1/1:0,10:10:30:402,30,0	1/1:0,7:7:21:299,21,0	1/1:0,17:17:57:793,57,0	1/1:0,11:11:33:441,33,0	1/1:0,11:11:33:485,33,0	1/1:0,11:11:33:464,33,0	0/1:6,8:14:99:282,0,214	1/1:0,10:10:30:422,30,0	1/1:0,11:11:33:495,33,0	1/1:0,12:12:36:468,36,0	1/1:0,6:6:18:256,18,0	1/1:0,16:16:48:720,48,0	1/1:0,7:7:21:287,21,0	1/1:0,10:10:33:481,33,0	1/1:0,9:9:27:405,27,0	./.:0,0:0:.:.	0/0:8,0:8:21:0,21,252	1/1:0,8:8:24:294,24,0	1/1:0,9:9:27:362,27,0	1/1:0,5:5:18:255,18,0	0/0:7,0:7:21:0,21,213	1/1:0,11:11:36:499,36,0	1/1:0,25:25:75:1095,75,0	0/0:8,0:8:21:0,21,315	0/0:8,0:8:24:0,24,267	1/1:0,3:3:9:135,9,0	1/1:0,20:20:60:849,60,0	./.:0,0:.:.:.	1/1:0,10:10:30:450,30,0	1/1:0,11:11:33:495,33,0	1/1:0,7:7:21:295,21,0	0/0:8,0:8:24:0,24,246	1/1:0,9:9:27:343,27,0	1/1:0,8:8:24:349,24,0	0/0:7,0:7:21:0,21,209	0/0:8,0:8:21:0,21,315	0/0:7,0:7:20:0,20,227	0/0:9,0:9:27:0,27,281	0/0:9,0:9:24:0,24,271	0/0:7,0:7:21:0,21,224	0/0:9,0:9:21:0,21,315	1/1:0,10:10:30:399,30,0	1/1:0,10:10:30:422,30,0	1/1:0,12:12:36:476,36,0	1/1:0,5:5:15:225,15,0	1/1:0,8:8:24:344,24,0	1/1:0,9:9:27:384,27,0	1/1:0,14:14:42:609,42,0	1/1:0,12:12:36:524,36,0	1/1:0,12:12:39:517,39,0	1/1:0,10:10:30:426,30,0	1/1:0,15:15:48:680,48,0	1/1:0,16:16:48:659,48,0	1/1:0,14:14:42:619,42,0	1/1:0,13:13:39:543,39,0	1/1:0,4:4:12:180,12,0	0/1:6,6:12:99:218,0,200	1/1:0,11:11:33:458,33,0	1/1:0,12:12:36:510,36,0	1/1:0,7:7:21:300,21,0	1/1:0,12:12:36:540,36,0	1/1:0,15:15:45:647,45,0	1/1:0,12:12:36:505,36,0	1/1:0,8:8:24:356,24,0	1/1:0,12:12:36:504,36,0	1/1:0,11:11:36:485,36,0	1/1:0,7:7:21:300,21,0	1/1:0,11:11:33:457,33,0	1/1:0,11:11:33:458,33,0	1/1:0,15:15:45:675,45,0	1/1:0,15:15:45:655,45,0	1/1:0,10:10:30:450,30,0	1/1:0,11:11:33:443,33,0	1/1:0,4:4:15:210,15,0	1/1:0,12:12:36:533,36,0	1/1:0,8:8:24:329,24,0	1/1:0,14:14:42:603,42,0	1/1:0,11:11:33:495,33,0	0/1:5,8:13:99:307,0,172	0/1:3,4:7:99:159,0,114	1/1:0,9:9:27:361,27,0	1/1:0,4:4:12:180,12,0	1/1:0,6:6:18:240,18,0	1/1:0,7:7:21:285,21,0	1/1:0,7:7:21:315,21,0	1/1:0,6:6:18:250,18,0	1/1:0,7:7:21:294,21,0	1/1:0,9:9:30:375,30,0	1/1:0,9:9:27:380,27,0	1/1:0,8:8:24:321,24,0	0/1:1,2:3:36:81,0,36	1/1:0,6:6:18:224,18,0	1/1:0,4:4:12:166,12,0	1/1:0,14:14:42:583,42,0	1/1:0,17:17:51:686,51,0	1/1:0,7:7:21:308,21,0	1/1:0,16:16:51:723,51,0	1/1:0,10:10:30:393,30,0	1/1:0,8:8:24:360,24,0	1/1:0,28:28:87:1185,87,0	1/1:0,13:13:39:526,39,0	1/1:0,16:16:51:687,51,0	1/1:0,14:14:42:600,42,0	1/1:0,12:12:39:502,39,0	1/1:0,7:7:21:285,21,0	1/1:0,6:6:18:270,18,0	1/1:0,4:4:12:165,12,0	1/1:0,8:8:24:328,24,0	0/1:7,3:10:90:90,0,251	1/1:0,10:10:30:450,30,0	1/1:0,12:12:36:525,36,0	1/1:0,16:16:51:712,51,0	0/0:9,0:9:27:0,27,269	0/0:9,0:9:21:0,21,315	0/0:8,0:8:24:0,24,238	0/0:7,0:7:21:0,21,217	0/0:7,0:7:21:0,21,230	0/0:9,0:9:21:0,21,266	1/1:0,12:12:36:540,36,0	0/1:7,4:11:99:160,0,254	1/1:0,12:12:36:508,36,0	0/0:7,0:7:21:0,21,206
Chr09	25252592	25252592	G	A	intergenic	RcuChr09m2100,RcuChr09m2101	.	.	Chr09	25252592	.	G	A	0/0:11,0:11:30:0,30,357	0/0:11,0:11:23:0,23,354	0/0:18,0:18:48:0,48,720	0/0:9,0:9:27:0,27,276	1/1:0,7:7:21:309,21,0	1/1:0,6:6:18:270,18,0	1/1:0,9:9:27:405,27,0	1/1:0,12:12:36:507,36,0	1/1:0,5:5:15:225,15,0	1/1:0,14:14:45:614,45,0	1/1:0,14:14:42:611,42,0	1/1:0,15:15:45:600,45,0	1/1:0,11:11:36:512,36,0	1/1:0,7:7:21:286,21,0	0/1:6,11:17:99:417,0,219	1/1:0,5:5:15:219,15,0	1/1:0,10:10:33:474,33,0	0/0:11,0:11:30:0,30,319	1/1:0,5:5:15:208,15,0	1/1:0,19:19:57:760,57,0	1/1:0,7:7:21:286,21,0	0/0:12,0:12:33:0,33,387	0/0:7,0:7:21:0,21,235	0/0:4,0:4:9:0,9,110	1/1:0,6:6:21:279,21,0	1/1:0,3:3:9:115,9,0	1/1:0,13:13:42:586,42,0	1/1:0,6:6:24:301,24,0	1/1:0,18:18:54:768,54,0	1/1:0,16:16:51:736,51,0	1/1:0,10:10:30:424,30,0	1/1:0,16:16:48:691,48,0	0/1:7,5:12:99:189,0,251	0/1:7,6:13:99:200,0,242	0/1:5,6:11:99:223,0,179	1/1:0,8:8:24:360,24,0	0/1:6,4:10:99:122,0,240	1/1:0,6:6:18:270,18,0	0/1:8,3:11:95:95,0,264	0/1:2,4:6:68:162,0,68	1/1:0,14:14:42:557,42,0	0/0:5,0:5:0:0,0,94	1/1:0,8:8:24:346,24,0	1/1:0,7:7:21:309,21,0	1/1:0,9:9:27:380,27,0	0/0:10,0:10:30:0,30,304	0/0:5,0:5:0:0,0,92	1/1:0,15:15:45:675,45,0	1/1:0,5:5:15:188,15,0	1/1:0,6:6:21:270,21,0	1/1:0,5:5:15:205,15,0	1/1:0,9:9:27:383,27,0	1/1:0,12:12:36:529,36,0	0/0:10,0:10:24:0,24,286	1/1:0,11:11:33:447,33,0	1/1:0,4:4:12:175,12,0	0/0:10,0:10:21:0,21,315	0/0:10,0:10:21:0,21,310	1/1:0,9:9:27:399,27,0	1/1:0,14:14:42:630,42,0	1/1:0,8:8:24:302,24,0	1/1:0,10:10:30:436,30,0	1/1:0,7:7:21:280,21,0	1/1:0,8:8:24:346,24,0	1/1:0,6:6:21:299,21,0	1/1:0,18:18:54:761,54,0	1/1:0,10:10:30:417,30,0	1/1:0,11:11:33:485,33,0	1/1:0,11:11:36:494,36,0	0/1:6,7:13:99:256,0,219	1/1:0,8:8:24:360,24,0	1/1:0,11:11:33:495,33,0	1/1:0,8:8:24:360,24,0	1/1:0,6:6:18:257,18,0	1/1:0,17:17:51:752,51,0	1/1:0,8:8:24:314,24,0	1/1:0,11:11:33:481,33,0	1/1:0,9:9:27:405,27,0	./.:0,0:0:.:.	0/0:8,0:8:21:0,21,252	1/1:0,4:4:12:180,12,0	1/1:0,8:8:24:333,24,0	1/1:0,6:6:18:255,18,0	0/0:7,0:7:21:0,21,213	1/1:0,12:12:36:494,36,0	1/1:0,23:23:69:1035,69,0	0/0:8,0:8:21:0,21,315	0/0:8,0:8:24:0,24,267	1/1:0,3:3:9:135,9,0	1/1:0,18:18:57:825,57,0	./.:0,0:.:.:.	1/1:0,10:10:30:450,30,0	1/1:0,11:11:33:495,33,0	1/1:0,6:6:18:264,18,0	0/0:8,0:8:24:0,24,246	1/1:0,6:6:24:315,24,0	1/1:0,9:9:27:359,27,0	0/0:7,0:7:21:0,21,209	0/0:8,0:8:21:0,21,315	0/0:7,0:7:20:0,20,227	0/0:9,0:9:27:0,27,281	0/0:9,0:9:24:0,24,271	0/0:7,0:7:21:0,21,224	0/0:8,0:8:21:0,21,224	1/1:0,7:7:21:315,21,0	1/1:0,8:8:27:391,27,0	1/1:0,9:9:30:419,30,0	1/1:0,6:6:18:250,18,0	1/1:0,9:9:27:377,27,0	1/1:0,10:10:30:424,30,0	1/1:0,14:14:45:634,45,0	1/1:0,13:13:39:549,39,0	1/1:0,10:10:33:458,33,0	1/1:0,11:11:33:458,33,0	1/1:0,16:16:48:685,48,0	1/1:0,13:13:42:597,42,0	1/1:0,16:16:48:679,48,0	1/1:0,12:12:36:515,36,0	1/1:0,4:4:12:180,12,0	0/1:6,5:11:99:218,0,204	1/1:0,9:9:30:430,30,0	1/1:0,10:10:30:450,30,0	1/1:0,7:7:21:301,21,0	1/1:0,12:12:36:540,36,0	1/1:0,13:13:42:616,42,0	1/1:0,11:11:36:504,36,0	1/1:0,10:10:30:413,30,0	1/1:0,10:10:30:450,30,0	1/1:0,11:11:33:455,33,0	1/1:0,7:7:24:329,24,0	1/1:0,10:10:36:489,36,0	1/1:0,9:9:27:400,27,0	1/1:0,16:16:48:706,48,0	1/1:0,15:15:48:685,48,0	1/1:0,10:10:30:450,30,0	1/1:0,13:13:39:530,39,0	1/1:0,6:6:18:234,18,0	1/1:0,13:13:39:558,39,0	1/1:0,9:9:27:356,27,0	1/1:0,16:16:48:662,48,0	1/1:0,12:12:36:520,36,0	0/1:7,7:14:99:270,0,259	0/1:4,4:8:99:156,0,142	1/1:0,6:6:21:301,21,0	1/1:0,5:5:15:210,15,0	1/1:0,5:5:18:242,18,0	1/1:0,6:6:24:314,24,0	1/1:0,8:8:24:340,24,0	1/1:0,6:6:21:281,21,0	1/1:0,7:7:21:295,21,0	1/1:0,9:9:27:351,27,0	1/1:0,8:8:24:352,24,0	1/1:0,9:9:27:353,27,0	0/1:1,2:3:36:81,0,36	1/1:0,3:3:12:165,12,0	1/1:0,4:4:12:166,12,0	1/1:0,11:11:36:525,36,0	1/1:0,15:15:48:678,48,0	1/1:0,9:9:27:362,27,0	1/1:0,17:17:54:750,54,0	1/1:0,8:8:30:395,30,0	1/1:0,8:8:24:360,24,0	1/1:0,27:27:93:1244,93,0	1/1:0,12:12:39:521,39,0	1/1:0,16:16:51:687,51,0	1/1:0,12:12:42:600,42,0	1/1:0,10:10:33:445,33,0	1/1:0,6:6:24:317,24,0	1/1:0,7:7:21:302,21,0	1/1:0,3:3:9:135,9,0	1/1:0,11:11:33:408,33,0	0/1:5,3:8:94:94,0,230	1/1:0,10:10:30:450,30,0	1/1:0,12:12:36:526,36,0	1/1:0,16:16:48:685,48,0	0/0:10,0:10:30:0,30,276	0/0:14,0:14:42:0,42,392	0/0:13,0:13:39:0,39,352	0/0:7,0:7:21:0,21,217	0/0:7,0:7:21:0,21,230	0/0:9,0:9:21:0,21,266	1/1:0,13:13:39:550,39,0	0/1:6,4:10:99:132,0,257	1/1:0,10:10:30:450,30,0	0/0:10,0:10:30:0,30,276
Chr09	25252622	25252622	G	A	intergenic	RcuChr09m2100,RcuChr09m2101	.	.	Chr09	25252622	.	G	A	0/0:9,0:9:21:0,21,284	0/0:11,0:11:23:0,23,354	0/0:17,0:17:36:0,36,540	0/0:9,0:9:27:0,27,276	1/1:0,5:5:15:151,15,0	1/1:0,7:7:21:216,21,0	1/1:0,10:10:30:280,30,0	1/1:0,15:15:45:449,45,0	1/1:0,6:6:18:183,18,0	1/1:0,14:14:42:437,42,0	1/1:0,14:14:41:376,41,0	1/1:0,14:14:42:423,42,0	1/1:0,18:18:54:523,54,0	1/1:0,10:10:30:305,30,0	0/1:6,7:13:99:174,0,216	1/1:0,7:7:21:212,21,0	1/1:0,6:6:18:184,18,0	0/0:12,0:12:30:0,30,331	1/1:0,5:5:15:142,15,0	1/1:0,16:16:48:507,48,0	1/1:0,6:6:18:171,18,0	0/0:12,0:12:33:0,33,387	0/0:7,0:7:21:0,21,235	0/0:7,0:7:21:0,21,200	1/1:0,6:6:18:177,18,0	1/1:0,9:9:27:262,27,0	1/1:0,14:14:42:414,42,0	1/1:0,7:7:21:216,21,0	1/1:0,14:14:42:429,42,0	1/1:0,20:20:60:565,60,0	1/1:0,10:10:30:311,30,0	1/1:0,13:13:39:381,39,0	0/1:5,6:11:99:138,0,192	0/1:5,5:10:99:125,0,167	0/1:4,4:8:97:97,0,143	1/1:0,7:7:21:213,21,0	0/1:5,4:9:95:95,0,228	1/1:0,6:6:18:182,18,0	0/1:8,5:13:99:118,0,308	0/1:2,4:6:99:99,0,142	1/1:0,9:9:27:275,27,0	0/1:4,4:8:99:100,0,108	1/1:0,9:9:27:276,27,0	1/1:0,8:8:24:233,24,0	1/1:0,4:4:12:122,12,0	0/0:9,0:9:21:0,21,315	0/0:8,0:8:0:0,0,176	1/1:0,16:16:48:461,48,0	1/1:0,7:7:21:203,21,0	1/1:0,7:7:21:214,21,0	1/1:0,8:8:24:247,24,0	1/1:0,9:9:27:276,27,0	1/1:0,12:12:36:356,36,0	0/0:9,0:9:21:0,21,258	1/1:0,9:9:27:258,27,0	1/1:0,6:6:18:185,18,0	0/0:10,0:10:21:0,21,315	0/0:10,0:10:21:0,21,310	1/1:0,7:7:21:203,21,0	1/1:0,16:16:48:459,48,0	1/1:0,14:14:42:432,42,0	1/1:0,11:11:33:305,33,0	1/1:0,7:7:21:216,21,0	1/1:0,6:6:18:184,18,0	1/1:0,7:7:21:208,21,0	1/1:0,20:20:60:585,60,0	1/1:0,13:13:39:398,39,0	1/1:0,13:13:39:399,39,0	1/1:0,10:10:30:307,30,0	0/1:11,7:18:99:149,0,277	1/1:0,7:7:21:204,21,0	1/1:0,16:16:47:436,47,0	1/1:0,8:8:24:246,24,0	1/1:0,9:9:27:262,27,0	1/1:0,14:14:42:417,42,0	1/1:0,12:12:36:333,36,0	1/1:0,8:8:24:232,24,0	1/1:0,9:9:27:267,27,0	./.:0,0:0:.:.	0/0:8,0:8:21:0,21,252	1/1:0,5:5:15:152,15,0	1/1:0,7:7:21:216,21,0	1/1:0,8:8:24:243,24,0	0/0:7,0:7:21:0,21,213	1/1:0,12:12:36:345,36,0	1/1:0,22:22:66:677,66,0	0/0:8,0:8:21:0,21,315	0/0:8,0:8:21:0,21,247	1/1:0,3:3:9:94,9,0	1/1:0,17:17:51:528,51,0	./.:0,0:.:.:.	1/1:0,12:12:36:362,36,0	1/1:0,7:7:21:210,21,0	1/1:0,7:7:21:216,21,0	0/0:8,0:8:24:0,24,246	1/1:0,8:8:24:244,24,0	1/1:0,9:9:27:263,27,0	0/0:6,0:6:18:0,18,176	0/0:8,0:8:21:0,21,315	0/0:7,0:7:20:0,20,227	0/0:9,0:9:27:0,27,281	0/0:9,0:9:24:0,24,271	0/0:7,0:7:21:0,21,224	0/0:8,0:8:21:0,21,224	1/1:0,8:8:24:243,24,0	1/1:0,10:10:30:310,30,0	1/1:0,10:10:30:297,30,0	1/1:0,9:9:27:253,27,0	1/1:0,12:12:36:349,36,0	1/1:0,10:10:30:313,30,0	1/1:0,18:18:54:503,54,0	1/1:0,11:11:33:316,33,0	1/1:0,15:15:45:432,45,0	1/1:0,12:12:36:365,36,0	1/1:0,13:13:39:398,39,0	1/1:0,15:15:45:460,45,0	1/1:0,16:16:48:477,48,0	1/1:0,13:13:39:397,39,0	1/1:0,3:3:9:92,9,0	0/1:5,5:10:99:123,0,124	1/1:0,4:4:12:109,12,0	1/1:0,10:10:30:305,30,0	1/1:0,7:7:21:192,21,0	1/1:0,15:15:45:446,45,0	1/1:0,10:10:30:307,30,0	1/1:0,9:9:27:256,27,0	1/1:0,7:7:21:208,21,0	1/1:0,10:10:30:302,30,0	1/1:0,8:8:24:246,24,0	1/1:0,10:10:30:304,30,0	1/1:0,9:9:27:269,27,0	1/1:0,6:6:18:172,18,0	1/1:0,20:20:60:557,60,0	1/1:0,13:13:39:378,39,0	1/1:0,11:11:33:309,33,0	1/1:0,15:15:45:449,45,0	1/1:0,7:7:21:203,21,0	1/1:0,11:11:33:323,33,0	1/1:0,8:8:24:215,24,0	1/1:0,18:18:54:522,54,0	1/1:0,13:13:39:378,39,0	0/1:10,6:16:99:135,0,353	0/1:3,4:7:83:105,0,83	1/1:0,9:9:27:276,27,0	1/1:0,4:4:12:120,12,0	1/1:0,9:9:27:254,27,0	1/1:0,7:7:21:193,21,0	1/1:0,6:6:18:176,18,0	1/1:0,9:9:27:277,27,0	1/1:0,8:8:24:233,24,0	1/1:0,11:11:33:336,33,0	1/1:0,6:6:18:183,18,0	1/1:0,11:11:33:330,33,0	0/1:1,3:4:19:79,0,19	1/1:0,5:5:15:153,15,0	1/1:0,6:6:18:186,18,0	1/1:0,7:7:21:215,21,0	1/1:0,15:15:45:444,45,0	1/1:0,7:7:21:202,21,0	1/1:0,17:17:51:527,51,0	1/1:0,7:7:21:222,21,0	1/1:0,9:9:27:256,27,0	1/1:0,28:28:84:833,84,0	1/1:0,14:14:42:391,42,0	1/1:0,20:20:60:587,60,0	1/1:0,15:15:45:435,45,0	1/1:0,6:6:18:182,18,0	1/1:0,7:7:21:183,21,0	1/1:0,10:10:30:304,30,0	1/1:0,3:3:9:91,9,0	1/1:0,9:9:27:252,27,0	0/1:5,4:9:99:100,0,131	1/1:0,4:4:12:121,12,0	1/1:0,15:15:45:436,45,0	1/1:0,16:16:48:465,48,0	0/0:5,0:5:12:0,12,180	0/0:17,0:17:20:0,20,412	0/0:14,0:14:33:0,33,416	0/0:7,0:7:21:0,21,217	0/0:7,0:7:21:0,21,230	0/0:7,0:7:21:0,21,218	1/1:0,12:12:36:329,36,0	0/1:5,2:7:39:39,0,133	1/1:0,8:8:24:230,24,0	0/0:10,0:10:27:0,27,285
Chr09	25252653	25252653	A	G	intergenic	RcuChr09m2100,RcuChr09m2101	.	.	Chr09	25252653	.	A	G	0/0:9,0:9:21:0,21,284	0/0:20,0:20:60:0,60,608	0/0:12,0:12:33:0,33,495	0/0:9,0:9:27:0,27,276	1/1:0,7:7:24:325,24,0	1/1:0,7:7:21:301,21,0	1/1:0,8:8:24:344,24,0	1/1:0,13:13:39:558,39,0	1/1:0,4:4:12:180,12,0	1/1:0,14:14:42:585,42,0	1/1:0,8:8:24:345,24,0	1/1:0,11:11:33:465,33,0	1/1:0,17:17:51:732,51,0	1/1:0,10:10:30:430,30,0	0/1:3,7:10:85:270,0,85	1/1:0,5:5:15:225,15,0	1/1:0,6:6:18:270,18,0	0/0:9,0:9:24:0,24,360	1/1:0,5:5:18:270,18,0	1/1:0,16:16:48:680,48,0	1/1:0,7:7:21:299,21,0	0/0:12,0:12:33:0,33,387	0/0:7,0:7:21:0,21,235	0/0:4,0:4:9:0,9,105	1/1:0,5:5:15:212,15,0	1/1:0,8:8:24:340,24,0	1/1:0,11:11:33:435,33,0	1/1:0,7:7:21:299,21,0	1/1:0,14:14:42:603,42,0	1/1:0,16:16:51:706,51,0	1/1:0,11:11:33:495,33,0	1/1:0,10:10:33:459,33,0	0/1:4,6:10:99:220,0,150	0/1:3,6:9:99:228,0,108	0/1:4,2:6:72:72,0,162	1/1:0,6:6:18:228,18,0	0/1:4,3:7:99:108,0,243	1/1:0,7:7:21:315,21,0	0/1:3,5:8:99:187,0,111	0/1:3,6:9:99:230,0,108	1/1:0,10:10:36:524,36,0	0/1:1,5:6:69:204,0,69	1/1:0,9:9:27:344,27,0	1/1:0,8:8:24:310,24,0	1/1:0,7:7:24:340,24,0	0/0:7,0:7:15:0,15,225	0/0:7,0:7:21:0,21,198	1/1:0,13:13:42:580,42,0	1/1:0,7:7:21:300,21,0	1/1:0,13:13:39:544,39,0	1/1:0,5:5:18:257,18,0	1/1:0,9:9:27:361,27,0	1/1:0,11:11:33:459,33,0	0/0:9,0:9:18:0,18,270	1/1:0,15:15:45:655,45,0	1/1:0,9:9:30:450,30,0	0/0:10,0:10:21:0,21,315	0/0:10,0:10:21:0,21,310	1/1:0,7:7:21:315,21,0	1/1:0,13:13:39:585,39,0	1/1:0,14:14:42:602,42,0	1/1:0,10:10:30:418,30,0	1/1:0,13:13:39:565,39,0	1/1:0,10:10:30:430,30,0	1/1:0,9:9:27:405,27,0	1/1:0,19:19:57:838,57,0	1/1:0,14:14:45:661,45,0	1/1:0,9:9:27:346,27,0	1/1:0,13:13:39:555,39,0	0/1:8,8:16:99:292,0,263	1/1:0,7:7:21:295,21,0	1/1:0,13:13:39:542,39,0	1/1:0,5:5:15:210,15,0	1/1:0,6:6:18:270,18,0	1/1:0,10:10:33:449,33,0	1/1:0,12:12:36:540,36,0	1/1:0,8:8:27:405,27,0	1/1:0,7:7:21:246,21,0	./.:0,0:0:.:.	0/0:8,0:8:21:0,21,252	1/1:0,7:7:21:315,21,0	1/1:0,4:4:12:180,12,0	1/1:0,8:8:24:323,24,0	0/0:9,0:9:24:0,24,262	1/1:0,10:10:30:415,30,0	1/1:0,18:18:54:749,54,0	0/0:8,0:8:21:0,21,315	0/0:8,0:8:21:0,21,247	1/1:0,7:7:21:315,21,0	1/1:0,12:12:39:539,39,0	./.:0,0:.:.:.	1/1:0,12:12:36:520,36,0	1/1:0,4:4:12:166,12,0	1/1:0,4:4:12:165,12,0	0/0:8,0:8:24:0,24,246	1/1:0,7:7:21:285,21,0	1/1:0,9:9:27:341,27,0	0/0:6,0:6:18:0,18,185	0/0:8,0:8:21:0,21,315	0/0:7,0:7:20:0,20,227	0/0:9,0:9:27:0,27,281	0/0:9,0:9:24:0,24,271	0/0:7,0:7:21:0,21,224	0/0:8,0:8:21:0,21,224	1/1:0,7:7:21:299,21,0	1/1:0,8:8:24:318,24,0	1/1:0,7:7:24:345,24,0	1/1:0,11:11:33:480,33,0	1/1:0,11:11:33:439,33,0	1/1:0,7:7:21:287,21,0	1/1:0,14:14:45:629,45,0	1/1:0,11:11:33:417,33,0	1/1:0,18:18:54:738,54,0	1/1:0,12:12:36:540,36,0	1/1:0,13:13:39:540,39,0	1/1:0,13:13:39:559,39,0	1/1:0,13:13:39:510,39,0	1/1:0,13:13:39:542,39,0	./.:1,0:1:.:.	0/1:4,5:9:99:195,0,181	1/1:0,4:4:12:164,12,0	1/1:0,12:12:36:488,36,0	1/1:0,8:8:24:313,24,0	1/1:0,11:11:36:506,36,0	1/1:0,10:10:30:435,30,0	1/1:0,10:10:30:403,30,0	1/1:0,7:7:21:302,21,0	1/1:0,11:11:36:497,36,0	1/1:0,9:9:27:405,27,0	1/1:0,11:11:36:524,36,0	1/1:0,8:8:24:346,24,0	1/1:0,7:7:21:300,21,0	1/1:0,21:21:63:866,63,0	1/1:0,12:12:39:571,39,0	1/1:0,13:13:42:559,42,0	1/1:0,12:12:36:483,36,0	1/1:0,6:6:21:315,21,0	1/1:0,8:8:24:360,24,0	1/1:0,13:13:39:550,39,0	1/1:0,14:14:45:631,45,0	1/1:0,11:11:33:475,33,0	0/1:3,8:11:89:312,0,89	0/1:4,4:8:99:183,0,153	1/1:0,10:10:30:450,30,0	1/1:0,6:6:18:240,18,0	1/1:0,10:10:33:480,33,0	1/1:0,6:6:18:255,18,0	1/1:0,6:6:18:250,18,0	1/1:0,9:9:30:435,30,0	1/1:0,5:5:15:210,15,0	1/1:0,10:10:30:422,30,0	1/1:0,8:8:24:330,24,0	1/1:0,13:13:42:565,42,0	0/0:3,0:3:9:0,9,76	1/1:0,7:7:21:301,21,0	1/1:0,5:5:15:196,15,0	1/1:0,8:8:24:314,24,0	1/1:0,10:10:30:422,30,0	1/1:0,7:7:21:315,21,0	1/1:0,21:21:63:919,63,0	1/1:0,10:10:30:437,30,0	1/1:0,8:8:24:323,24,0	1/1:0,23:23:72:942,72,0	1/1:0,9:9:27:348,27,0	1/1:0,17:17:51:698,51,0	1/1:0,14:14:42:574,42,0	1/1:0,8:8:24:345,24,0	1/1:0,8:8:24:345,24,0	1/1:0,13:13:42:575,42,0	1/1:0,3:3:9:135,9,0	1/1:0,11:11:33:445,33,0	0/1:4,3:7:99:99,0,159	1/1:0,4:4:12:180,12,0	1/1:0,10:10:30:450,30,0	1/1:0,9:9:27:390,27,0	0/0:3,0:3:6:0,6,90	0/0:16,0:16:42:0,42,630	0/0:12,0:12:33:0,33,495	0/0:8,0:8:21:0,21,247	0/0:8,0:8:21:0,21,229	0/0:7,0:7:21:0,21,218	1/1:0,9:9:27:392,27,0	0/1:3,2:5:75:75,0,120	1/1:0,9:9:27:385,27,0	0/0:11,0:11:30:0,30,450
Chr09	25252670	25252670	C	T	intergenic	RcuChr09m2100,RcuChr09m2101	.	.	Chr09	25252670	.	C	T	0/0:9,0:9:21:0,21,284	0/0:18,0:18:46:0,46,544	0/0:11,0:11:30:0,30,350	0/0:9,0:9:27:0,27,276	1/1:0,7:7:21:315,21,0	1/1:0,7:7:21:315,21,0	1/1:0,7:7:24:360,24,0	1/1:0,11:11:33:495,33,0	1/1:0,5:5:15:225,15,0	1/1:0,13:13:39:585,39,0	1/1:0,7:7:21:315,21,0	1/1:0,9:9:27:405,27,0	1/1:0,19:19:66:974,66,0	1/1:0,10:10:36:520,36,0	0/1:2,7:9:99:312,0,102	1/1:0,6:6:18:270,18,0	1/1:0,7:7:21:315,21,0	0/0:9,0:9:24:0,24,269	1/1:0,8:8:27:405,27,0	1/1:0,17:17:51:765,51,0	1/1:0,6:6:18:270,18,0	0/0:12,0:12:33:0,33,387	0/0:7,0:7:21:0,21,235	0/0:4,0:4:9:0,9,105	1/1:0,4:4:12:180,12,0	1/1:0,9:9:27:405,27,0	1/1:0,9:9:30:436,30,0	1/1:0,8:8:24:360,24,0	1/1:0,12:12:36:540,36,0	1/1:0,16:16:48:720,48,0	1/1:0,12:12:36:540,36,0	1/1:0,13:13:39:585,39,0	0/1:4,5:9:99:198,0,153	0/1:3,5:8:99:201,0,111	0/1:4,2:6:72:72,0,162	1/1:0,4:4:12:180,12,0	0/1:6,6:12:99:234,0,234	1/1:0,9:9:27:405,27,0	0/1:3,5:8:99:229,0,108	0/1:3,6:9:99:240,0,150	1/1:0,12:12:36:540,36,0	0/1:2,5:7:69:204,0,69	1/1:0,6:6:18:270,18,0	1/1:0,7:7:24:346,24,0	1/1:0,8:8:27:385,27,0	0/0:6,0:6:15:0,15,178	0/0:6,0:6:18:0,18,168	1/1:0,12:12:39:571,39,0	1/1:0,8:8:24:360,24,0	1/1:0,11:11:33:495,33,0	1/1:0,10:10:30:450,30,0	1/1:0,8:8:27:392,27,0	1/1:0,9:9:33:475,33,0	0/0:9,0:9:21:0,21,256	1/1:0,16:16:51:765,51,0	1/1:0,11:11:36:540,36,0	0/0:10,0:10:21:0,21,315	0/0:10,0:10:21:0,21,310	1/1:0,7:7:21:315,21,0	1/1:0,15:15:45:675,45,0	1/1:0,12:12:36:540,36,0	1/1:0,8:8:24:360,24,0	1/1:0,12:12:36:540,36,0	1/1:0,9:9:27:405,27,0	1/1:0,9:9:27:405,27,0	1/1:0,19:19:57:855,57,0	1/1:0,14:14:42:630,42,0	1/1:0,6:6:18:270,18,0	1/1:0,12:12:39:569,39,0	0/1:6,9:15:99:357,0,254	1/1:0,6:6:18:270,18,0	1/1:0,11:11:36:525,36,0	1/1:0,5:5:15:225,15,0	1/1:0,9:9:27:405,27,0	1/1:0,9:9:27:405,27,0	1/1:0,13:13:39:585,39,0	1/1:0,10:10:30:450,30,0	1/1:0,4:4:18:250,18,0	./.:0,0:0:.:.	0/0:8,0:8:21:0,21,252	1/1:0,10:10:33:495,33,0	1/1:0,4:4:15:225,15,0	1/1:0,6:6:21:295,21,0	0/0:9,0:9:24:0,24,262	1/1:0,9:9:30:450,30,0	1/1:0,16:16:51:749,51,0	0/0:8,0:8:21:0,21,315	0/0:8,0:8:21:0,21,247	1/1:0,8:8:24:360,24,0	1/1:0,12:12:39:572,39,0	./.:0,0:.:.:.	1/1:0,12:12:36:540,36,0	1/1:0,4:4:12:180,12,0	1/1:0,5:5:15:225,15,0	0/0:8,0:8:24:0,24,246	1/1:0,5:5:15:225,15,0	1/1:0,6:6:21:300,21,0	0/0:7,0:7:21:0,21,203	0/0:6,0:6:18:0,18,180	0/0:7,0:7:20:0,20,227	0/0:11,0:11:23:0,23,348	0/0:9,0:9:24:0,24,271	0/0:7,0:7:21:0,21,224	0/0:8,0:8:21:0,21,224	1/1:0,6:6:18:270,18,0	1/1:0,7:7:21:315,21,0	1/1:0,8:8:24:360,24,0	1/1:0,10:10:30:450,30,0	1/1:0,8:8:24:360,24,0	1/1:0,6:6:18:270,18,0	1/1:0,16:16:48:720,48,0	1/1:0,9:9:27:405,27,0	1/1:0,15:15:45:675,45,0	1/1:0,14:14:42:630,42,0	1/1:0,10:10:33:483,33,0	1/1:0,14:14:42:630,42,0	1/1:0,8:8:24:360,24,0	1/1:0,12:12:39:572,39,0	./.:1,0:1:.:.	0/1:5,5:10:99:192,0,237	1/1:0,4:4:12:180,12,0	1/1:0,10:10:30:450,30,0	1/1:0,6:6:18:270,18,0	1/1:0,10:10:33:482,33,0	1/1:0,11:11:33:495,33,0	1/1:0,9:9:33:480,33,0	1/1:0,8:8:24:360,24,0	1/1:0,11:11:33:495,33,0	1/1:0,11:11:33:495,33,0	1/1:0,12:12:36:540,36,0	1/1:0,8:8:30:450,30,0	1/1:0,6:6:18:270,18,0	1/1:0,16:16:51:750,51,0	1/1:0,12:12:36:540,36,0	1/1:0,10:10:42:579,42,0	1/1:0,9:9:30:435,30,0	1/1:0,7:7:21:315,21,0	1/1:0,11:11:33:495,33,0	1/1:0,12:12:42:595,42,0	1/1:0,12:12:36:540,36,0	1/1:0,11:11:33:495,33,0	0/1:4,7:11:99:279,0,189	0/1:4,4:8:99:156,0,156	1/1:0,12:12:36:540,36,0	1/1:0,5:5:15:225,15,0	1/1:0,10:10:33:495,33,0	1/1:0,7:7:21:315,21,0	1/1:0,6:6:18:270,18,0	1/1:0,9:9:27:405,27,0	1/1:0,4:4:12:180,12,0	1/1:0,9:9:27:405,27,0	1/1:0,6:6:18:270,18,0	1/1:0,11:11:33:495,33,0	0/0:4,0:4:0:0,0,56	1/1:0,6:6:18:270,18,0	1/1:0,3:3:9:135,9,0	1/1:0,5:5:15:225,15,0	1/1:0,9:9:30:435,30,0	1/1:0,9:9:27:405,27,0	1/1:0,19:19:60:887,60,0	1/1:0,9:9:27:405,27,0	1/1:0,7:7:21:315,21,0	1/1:0,17:17:51:765,51,0	1/1:0,8:8:27:385,27,0	1/1:0,15:15:48:700,48,0	1/1:0,11:11:33:495,33,0	1/1:0,9:9:30:450,30,0	1/1:0,9:9:27:405,27,0	1/1:0,10:10:33:483,33,0	1/1:0,4:4:12:180,12,0	1/1:0,9:9:27:405,27,0	0/1:4,6:10:99:240,0,150	1/1:0,5:5:15:225,15,0	1/1:0,10:10:30:450,30,0	1/1:0,11:11:36:540,36,0	./.:1,0:1:3:0,3,28	0/0:14,0:14:39:0,39,585	0/0:12,0:12:30:0,30,450	0/0:8,0:8:21:0,21,247	0/0:8,0:8:21:0,21,229	0/0:7,0:7:21:0,21,218	1/1:0,11:11:33:495,33,0	0/1:5,2:7:69:69,0,204	1/1:0,8:8:24:360,24,0	0/0:8,0:8:24:0,24,239
Chr09	25252671	25252671	C	T	intergenic	RcuChr09m2100,RcuChr09m2101	.	.	Chr09	25252671	.	C	T	0/0:9,0:9:21:0,21,284	0/0:18,0:18:46:0,46,544	0/0:11,0:11:30:0,30,350	0/0:9,0:9:27:0,27,276	1/1:0,7:7:21:315,21,0	1/1:0,7:7:21:315,21,0	1/1:0,7:7:24:360,24,0	1/1:0,11:11:33:495,33,0	1/1:0,5:5:15:225,15,0	1/1:0,13:13:39:585,39,0	1/1:0,7:7:21:315,21,0	1/1:0,9:9:27:405,27,0	1/1:0,21:21:66:990,66,0	1/1:0,10:10:33:495,33,0	0/1:2,7:9:99:285,0,105	1/1:0,6:6:18:270,18,0	1/1:0,7:7:21:315,21,0	0/0:9,0:9:24:0,24,269	1/1:0,8:8:27:405,27,0	1/1:0,17:17:51:765,51,0	1/1:0,6:6:18:270,18,0	0/0:15,0:15:12:0,12,403	0/0:7,0:7:21:0,21,235	0/0:4,0:4:9:0,9,105	1/1:0,4:4:12:180,12,0	1/1:0,9:9:27:405,27,0	1/1:0,9:9:27:405,27,0	1/1:0,8:8:24:360,24,0	1/1:0,12:12:36:540,36,0	1/1:0,16:16:48:720,48,0	1/1:0,12:12:36:540,36,0	1/1:0,13:13:39:585,39,0	0/1:4,5:9:99:198,0,153	0/1:3,5:8:99:201,0,111	0/1:4,2:6:99:114,0,159	1/1:0,4:4:12:180,12,0	0/1:6,6:12:99:234,0,234	1/1:0,9:9:27:405,27,0	0/1:3,5:8:99:229,0,108	0/1:3,6:9:99:240,0,150	1/1:0,12:12:36:540,36,0	0/1:2,5:7:66:246,0,66	1/1:0,6:6:18:270,18,0	1/1:0,7:7:21:315,21,0	1/1:0,8:8:27:385,27,0	0/0:6,0:6:15:0,15,178	0/0:6,0:6:18:0,18,168	1/1:0,12:12:36:540,36,0	1/1:0,8:8:24:360,24,0	1/1:0,11:11:33:495,33,0	1/1:0,10:10:30:450,30,0	1/1:0,8:8:27:405,27,0	1/1:0,10:10:33:475,33,0	0/0:9,0:9:21:0,21,256	1/1:0,16:16:51:765,51,0	1/1:0,11:11:36:540,36,0	0/0:10,0:10:21:0,21,315	0/0:10,0:10:21:0,21,310	1/1:0,7:7:21:315,21,0	1/1:0,15:15:48:720,48,0	1/1:0,12:12:36:540,36,0	1/1:0,8:8:24:360,24,0	1/1:0,12:12:36:540,36,0	1/1:0,9:9:27:405,27,0	1/1:0,9:9:27:405,27,0	1/1:0,19:19:57:855,57,0	1/1:0,14:14:42:630,42,0	1/1:0,6:6:18:270,18,0	1/1:0,11:11:39:569,39,0	0/1:6,9:15:99:357,0,254	1/1:0,6:6:18:270,18,0	1/1:0,11:11:33:495,33,0	1/1:0,5:5:15:225,15,0	1/1:0,9:9:27:405,27,0	1/1:0,9:9:27:405,27,0	1/1:0,13:13:39:585,39,0	1/1:0,10:10:30:450,30,0	1/1:0,4:4:15:225,15,0	./.:0,0:0:.:.	0/0:8,0:8:21:0,21,252	1/1:0,11:11:33:495,33,0	1/1:0,4:4:15:225,15,0	1/1:0,6:6:18:270,18,0	0/0:9,0:9:24:0,24,262	1/1:0,10:10:30:450,30,0	1/1:0,16:16:51:749,51,0	0/0:8,0:8:21:0,21,315	0/0:9,0:9:18:0,18,270	1/1:0,8:8:24:360,24,0	1/1:0,12:12:36:540,36,0	./.:0,0:.:.:.	1/1:0,12:12:36:540,36,0	1/1:0,4:4:12:180,12,0	1/1:0,5:5:15:225,15,0	0/0:8,0:8:24:0,24,246	1/1:0,5:5:18:270,18,0	1/1:0,6:6:18:270,18,0	0/0:7,0:7:21:0,21,203	0/0:6,0:6:18:0,18,180	0/0:7,0:7:20:0,20,227	0/0:11,0:11:23:0,23,348	0/0:9,0:9:24:0,24,271	0/0:7,0:7:21:0,21,224	0/0:8,0:8:21:0,21,224	1/1:0,6:6:18:270,18,0	1/1:0,7:7:21:315,21,0	1/1:0,7:7:27:405,27,0	1/1:0,10:10:30:450,30,0	1/1:0,8:8:24:360,24,0	1/1:0,6:6:18:270,18,0	1/1:0,16:16:48:720,48,0	1/1:0,9:9:27:405,27,0	1/1:0,15:15:45:675,45,0	1/1:0,14:14:42:630,42,0	1/1:0,10:10:30:450,30,0	1/1:0,14:14:42:630,42,0	1/1:0,7:7:24:360,24,0	1/1:0,12:12:39:572,39,0	./.:1,0:1:.:.	0/1:4,5:9:99:192,0,237	1/1:0,4:4:12:180,12,0	1/1:0,10:10:30:450,30,0	1/1:0,6:6:18:270,18,0	1/1:0,10:10:30:450,30,0	1/1:0,11:11:33:495,33,0	1/1:0,10:10:30:450,30,0	1/1:0,8:8:24:360,24,0	1/1:0,11:11:33:495,33,0	1/1:0,11:11:33:495,33,0	1/1:0,12:12:36:540,36,0	1/1:0,10:10:30:450,30,0	1/1:0,6:6:18:270,18,0	1/1:0,16:16:51:765,51,0	1/1:0,12:12:36:540,36,0	1/1:0,11:11:39:549,39,0	1/1:0,9:9:27:405,27,0	1/1:0,7:7:21:315,21,0	1/1:0,11:11:33:495,33,0	1/1:0,12:12:39:571,39,0	1/1:0,12:12:36:540,36,0	1/1:0,11:11:33:495,33,0	0/1:4,7:11:99:279,0,189	0/1:4,4:8:99:156,0,156	1/1:0,12:12:36:540,36,0	1/1:0,5:5:15:225,15,0	1/1:0,10:10:33:495,33,0	1/1:0,7:7:21:315,21,0	1/1:0,6:6:18:270,18,0	1/1:0,9:9:27:405,27,0	1/1:0,4:4:12:180,12,0	1/1:0,9:9:27:405,27,0	1/1:0,6:6:18:270,18,0	1/1:0,11:11:33:495,33,0	0/0:4,0:4:0:0,0,56	1/1:0,6:6:18:270,18,0	1/1:0,3:3:9:135,9,0	1/1:0,5:5:18:270,18,0	1/1:0,9:9:30:450,30,0	1/1:0,9:9:27:405,27,0	1/1:0,19:19:57:855,57,0	1/1:0,9:9:27:405,27,0	1/1:0,7:7:21:315,21,0	1/1:0,17:17:51:765,51,0	1/1:0,8:8:24:360,24,0	1/1:0,15:15:45:675,45,0	1/1:0,11:11:33:495,33,0	1/1:0,10:10:30:450,30,0	1/1:0,9:9:30:450,30,0	1/1:0,10:10:33:483,33,0	1/1:0,4:4:12:180,12,0	1/1:0,9:9:27:405,27,0	0/1:4,6:10:99:240,0,150	1/1:0,5:5:15:225,15,0	1/1:0,10:10:30:450,30,0	1/1:0,12:12:36:540,36,0	./.:1,0:1:3:0,3,28	0/0:14,0:14:39:0,39,585	0/0:12,0:12:30:0,30,450	0/0:8,0:8:21:0,21,247	0/0:8,0:8:21:0,21,229	0/0:7,0:7:21:0,21,218	1/1:0,10:10:33:495,33,0	0/1:4,2:6:69:69,0,204	1/1:0,8:8:24:360,24,0	0/0:8,0:8:24:0,24,239
Chr09	25252686	25252686	A	C	intergenic	RcuChr09m2100,RcuChr09m2101	.	.	Chr09	25252686	.	A	C	0/0:9,0:9:21:0,21,284	0/0:18,0:18:46:0,46,544	1/1:0,12:12:36:347,36,0	0/0:9,0:9:27:0,27,276	1/1:0,8:8:27:405,27,0	1/1:0,7:7:21:315,21,0	1/1:0,7:7:24:360,24,0	1/1:0,9:9:30:450,30,0	1/1:0,3:3:12:180,12,0	1/1:0,11:11:33:495,33,0	1/1:0,7:7:21:315,21,0	1/1:0,9:9:30:450,30,0	1/1:0,22:22:66:990,66,0	1/1:0,13:13:39:585,39,0	1/1:0,10:10:30:401,30,0	1/1:0,9:9:30:450,30,0	1/1:0,8:8:24:360,24,0	1/1:0,10:10:30:284,30,0	1/1:0,8:8:27:405,27,0	1/1:0,15:15:45:675,45,0	1/1:0,5:5:18:270,18,0	0/0:14,0:14:19:0,19,407	0/0:7,0:7:21:0,21,235	1/1:0,5:5:15:145,15,0	1/1:0,3:3:12:180,12,0	1/1:0,9:9:30:450,30,0	1/1:0,8:8:24:360,24,0	1/1:0,9:9:27:405,27,0	1/1:0,10:10:30:450,30,0	1/1:0,13:13:42:630,42,0	1/1:0,12:12:36:540,36,0	1/1:0,14:14:42:630,42,0	1/1:0,10:10:30:371,30,0	1/1:0,8:8:24:310,24,0	1/1:0,6:6:18:211,18,0	1/1:0,5:5:18:270,18,0	1/1:0,11:11:33:395,33,0	1/1:0,9:9:27:405,27,0	1/1:0,7:7:21:268,21,0	1/1:0,9:9:27:361,27,0	1/1:0,11:11:36:540,36,0	1/1:0,11:11:33:416,33,0	1/1:0,5:5:15:225,15,0	1/1:0,8:8:24:360,24,0	1/1:0,8:8:27:405,27,0	1/1:0,6:6:18:173,18,0	1/1:0,6:6:18:153,18,0	1/1:0,13:13:39:585,39,0	1/1:0,7:7:21:315,21,0	1/1:0,10:10:30:450,30,0	1/1:0,12:12:36:540,36,0	1/1:0,12:12:36:540,36,0	1/1:0,9:9:27:405,27,0	0/0:9,0:9:21:0,21,256	1/1:0,15:15:51:765,51,0	1/1:0,10:10:30:450,30,0	0/0:9,0:9:24:0,24,296	0/0:10,0:10:21:0,21,310	1/1:0,8:8:24:360,24,0	1/1:0,16:16:48:720,48,0	1/1:0,11:11:33:495,33,0	1/1:0,7:7:21:315,21,0	1/1:0,9:9:30:450,30,0	1/1:0,10:10:30:450,30,0	1/1:0,8:8:27:405,27,0	1/1:0,15:15:48:720,48,0	1/1:0,12:12:36:540,36,0	1/1:0,5:5:15:225,15,0	1/1:0,11:11:33:495,33,0	1/1:0,16:16:48:596,48,0	1/1:0,6:6:18:270,18,0	1/1:0,9:9:27:405,27,0	1/1:0,5:5:21:315,21,0	1/1:0,9:9:27:405,27,0	1/1:0,8:8:24:360,24,0	1/1:0,12:12:39:585,39,0	1/1:0,10:10:36:540,36,0	1/1:0,6:6:21:315,21,0	./.:2,0:2:.:.	0/0:8,0:8:21:0,21,252	1/1:0,10:10:30:450,30,0	1/1:0,7:7:21:315,21,0	1/1:0,5:5:18:270,18,0	0/0:9,0:9:24:0,24,262	1/1:0,8:8:24:360,24,0	1/1:0,17:17:51:765,51,0	0/0:8,0:8:21:0,21,315	0/0:7,0:7:21:0,21,219	1/1:0,7:7:21:315,21,0	1/1:0,13:13:39:585,39,0	./.:0,0:.:.:.	1/1:0,9:9:27:405,27,0	1/1:0,6:6:18:270,18,0	1/1:0,4:4:12:180,12,0	0/0:8,0:8:24:0,24,246	1/1:0,6:6:21:315,21,0	1/1:0,6:6:18:270,18,0	0/0:7,0:7:21:0,21,203	0/0:8,0:8:24:0,24,235	0/0:7,0:7:20:0,20,227	0/0:11,0:11:23:0,23,348	0/0:9,0:9:24:0,24,271	0/0:7,0:7:21:0,21,224	1/1:0,9:9:27:255,27,0	1/1:0,7:7:21:315,21,0	1/1:0,7:7:24:360,24,0	1/1:0,5:5:18:270,18,0	1/1:0,10:10:30:450,30,0	1/1:0,7:7:21:315,21,0	1/1:0,7:7:21:315,21,0	1/1:0,17:17:54:810,54,0	1/1:0,8:8:24:360,24,0	1/1:0,16:16:48:720,48,0	1/1:0,15:15:45:675,45,0	1/1:0,9:9:27:405,27,0	1/1:0,10:10:33:495,33,0	1/1:0,5:5:18:270,18,0	1/1:0,11:11:39:585,39,0	./.:1,0:1:.:.	1/1:0,11:11:33:459,33,0	1/1:0,4:4:12:180,12,0	1/1:0,8:8:24:360,24,0	1/1:0,7:7:21:315,21,0	1/1:0,8:8:30:450,30,0	1/1:0,12:12:36:540,36,0	1/1:0,10:10:30:450,30,0	1/1:0,7:7:21:315,21,0	1/1:0,10:10:33:495,33,0	1/1:0,12:12:36:540,36,0	1/1:0,12:12:36:540,36,0	1/1:0,11:11:33:495,33,0	1/1:0,4:4:15:225,15,0	1/1:0,17:17:54:810,54,0	1/1:0,11:11:36:540,36,0	1/1:0,12:12:39:585,39,0	1/1:0,5:5:18:270,18,0	1/1:0,7:7:21:315,21,0	1/1:0,10:10:30:450,30,0	1/1:0,13:13:39:585,39,0	1/1:0,9:9:27:405,27,0	1/1:0,12:12:39:585,39,0	1/1:0,8:8:24:300,24,0	1/1:0,8:8:24:288,24,0	1/1:0,10:10:33:495,33,0	1/1:0,5:5:15:225,15,0	1/1:0,11:11:36:540,36,0	1/1:0,7:7:21:315,21,0	1/1:0,4:4:12:180,12,0	1/1:0,8:8:24:360,24,0	./.:0,2:2:6:90,6,0	1/1:0,9:9:27:405,27,0	1/1:0,5:5:21:315,21,0	1/1:0,11:11:33:495,33,0	./.:0,2:2:6:64,6,0	1/1:0,7:7:21:315,21,0	1/1:0,3:3:12:180,12,0	1/1:0,6:6:24:360,24,0	1/1:0,9:9:27:405,27,0	1/1:0,7:7:21:315,21,0	1/1:0,15:15:48:720,48,0	1/1:0,10:10:33:495,33,0	1/1:0,8:8:24:360,24,0	1/1:0,16:16:51:765,51,0	1/1:0,7:7:21:315,21,0	1/1:0,14:14:42:630,42,0	1/1:0,9:9:33:495,33,0	1/1:0,9:9:33:495,33,0	1/1:0,9:9:27:405,27,0	1/1:0,10:10:33:495,33,0	1/1:0,4:4:12:180,12,0	1/1:0,10:10:30:450,30,0	0/1:4,6:10:99:240,0,150	1/1:0,5:5:15:225,15,0	1/1:0,8:8:24:360,24,0	1/1:0,13:13:42:630,42,0	./.:0,2:2:6:37,6,0	1/1:0,16:16:48:441,48,0	1/1:0,11:11:33:330,33,0	0/0:8,0:8:21:0,21,247	0/0:8,0:8:21:0,21,229	0/0:7,0:7:21:0,21,218	1/1:0,9:9:30:450,30,0	1/1:0,6:6:18:205,18,0	1/1:0,8:8:27:405,27,0	1/1:0,9:9:27:262,27,0
Chr09	25252689	25252689	C	G	intergenic	RcuChr09m2100,RcuChr09m2101	.	.	Chr09	25252689	.	C	G	0/0:9,0:9:21:0,21,284	0/0:18,0:18:46:0,46,544	0/0:11,0:11:30:0,30,340	0/0:9,0:9:27:0,27,276	1/1:0,9:9:30:450,30,0	1/1:0,7:7:24:360,24,0	1/1:0,8:8:24:360,24,0	1/1:0,10:10:30:450,30,0	1/1:0,3:3:9:135,9,0	1/1:0,11:11:33:495,33,0	1/1:0,5:5:18:270,18,0	1/1:0,9:9:27:405,27,0	1/1:0,22:22:72:1080,72,0	1/1:0,13:13:39:585,39,0	0/1:3,7:10:99:313,0,102	1/1:0,10:10:30:450,30,0	1/1:0,8:8:24:360,24,0	0/0:11,0:11:33:0,33,321	1/1:0,9:9:27:405,27,0	1/1:0,16:16:54:810,54,0	1/1:0,5:5:18:264,18,0	0/0:9,0:9:21:0,21,315	0/0:7,0:7:21:0,21,235	0/0:5,0:5:12:0,12,146	1/1:0,4:4:12:180,12,0	1/1:0,10:10:30:450,30,0	1/1:0,8:8:24:360,24,0	1/1:0,9:9:30:450,30,0	1/1:0,10:10:33:495,33,0	1/1:0,13:13:42:630,42,0	1/1:0,12:12:39:585,39,0	1/1:0,14:14:45:675,45,0	0/1:4,6:10:99:240,0,137	0/1:3,5:8:99:201,0,111	0/1:4,2:6:69:69,0,189	1/1:0,6:6:18:270,18,0	0/1:7,5:12:99:186,0,307	1/1:0,9:9:27:405,27,0	0/1:4,4:8:99:156,0,156	0/1:3,6:9:99:243,0,108	1/1:0,12:12:36:540,36,0	0/1:5,6:11:99:237,0,192	1/1:0,4:4:15:225,15,0	1/1:0,8:8:24:360,24,0	1/1:0,7:7:27:405,27,0	0/0:6,0:6:15:0,15,225	0/0:8,0:8:0:0,0,178	1/1:0,13:13:42:630,42,0	1/1:0,7:7:21:315,21,0	1/1:0,10:10:30:450,30,0	1/1:0,12:12:36:540,36,0	1/1:0,12:12:42:630,42,0	1/1:0,9:9:27:405,27,0	0/0:9,0:9:21:0,21,256	1/1:0,16:16:48:720,48,0	1/1:0,10:10:30:450,30,0	0/0:9,0:9:24:0,24,296	0/0:10,0:10:21:0,21,310	1/1:0,8:8:24:360,24,0	1/1:0,15:15:45:675,45,0	1/1:0,10:10:36:540,36,0	1/1:0,7:7:21:315,21,0	1/1:0,9:9:27:405,27,0	1/1:0,10:10:30:450,30,0	1/1:0,9:9:30:450,30,0	1/1:0,15:15:45:675,45,0	1/1:0,11:11:39:585,39,0	1/1:0,5:5:15:225,15,0	1/1:0,11:11:33:495,33,0	0/1:7,9:16:99:357,0,267	1/1:0,6:6:18:270,18,0	1/1:0,9:9:27:405,27,0	1/1:0,7:7:27:405,27,0	1/1:0,8:8:27:405,27,0	1/1:0,8:8:24:360,24,0	1/1:0,12:12:36:540,36,0	1/1:0,11:11:33:495,33,0	1/1:0,7:7:21:315,21,0	./.:2,0:2:.:.	0/0:8,0:8:21:0,21,252	1/1:0,10:10:30:450,30,0	1/1:0,7:7:21:315,21,0	1/1:0,5:5:18:259,18,0	0/0:9,0:9:24:0,24,262	1/1:0,7:7:24:360,24,0	1/1:0,17:17:51:765,51,0	0/0:8,0:8:21:0,21,315	0/0:7,0:7:21:0,21,219	1/1:0,7:7:21:315,21,0	1/1:0,13:13:42:630,42,0	./.:0,0:.:.:.	1/1:0,9:9:27:405,27,0	1/1:0,6:6:18:270,18,0	1/1:0,4:4:12:180,12,0	0/0:8,0:8:24:0,24,246	1/1:0,6:6:18:270,18,0	1/1:0,6:6:18:270,18,0	0/0:7,0:7:21:0,21,203	0/0:8,0:8:24:0,24,235	0/0:7,0:7:20:0,20,227	0/0:11,0:11:23:0,23,348	0/0:9,0:9:24:0,24,271	0/0:7,0:7:21:0,21,224	0/0:9,0:9:27:0,27,257	1/1:0,7:7:21:315,21,0	1/1:0,9:9:27:405,27,0	1/1:0,5:5:18:270,18,0	1/1:0,10:10:30:450,30,0	1/1:0,7:7:27:405,27,0	1/1:0,7:7:21:315,21,0	1/1:0,18:18:60:900,60,0	1/1:0,7:7:27:405,27,0	1/1:0,16:16:48:720,48,0	1/1:0,14:14:42:630,42,0	1/1:0,9:9:27:405,27,0	1/1:0,10:10:30:450,30,0	1/1:0,6:6:18:270,18,0	1/1:0,13:13:42:630,42,0	./.:2,0:2:.:.	0/1:6,5:11:99:192,0,237	1/1:0,4:4:12:180,12,0	1/1:0,9:9:30:450,30,0	1/1:0,7:7:21:315,21,0	1/1:0,9:9:30:450,30,0	1/1:0,12:12:36:540,36,0	1/1:0,10:10:30:450,30,0	1/1:0,7:7:21:315,21,0	1/1:0,11:11:36:540,36,0	1/1:0,13:13:39:585,39,0	1/1:0,13:13:39:585,39,0	1/1:0,11:11:33:495,33,0	1/1:0,5:5:15:225,15,0	1/1:0,18:18:54:810,54,0	1/1:0,13:13:39:585,39,0	1/1:0,12:12:36:540,36,0	1/1:0,5:5:15:225,15,0	1/1:0,7:7:21:315,21,0	1/1:0,10:10:33:495,33,0	1/1:0,12:12:39:585,39,0	1/1:0,6:6:24:360,24,0	1/1:0,14:14:42:630,42,0	0/1:4,4:8:99:184,0,153	0/1:6,3:9:99:137,0,240	1/1:0,10:10:39:585,39,0	1/1:0,5:5:15:225,15,0	1/1:0,11:11:33:495,33,0	1/1:0,7:7:21:315,21,0	1/1:0,4:4:12:180,12,0	1/1:0,8:8:24:360,24,0	./.:0,2:2:6:90,6,0	1/1:0,9:9:33:495,33,0	1/1:0,4:4:15:225,15,0	1/1:0,11:11:33:495,33,0	0/0:5,0:5:0:0,0,25	1/1:0,7:7:21:315,21,0	1/1:0,4:4:12:180,12,0	1/1:0,8:8:27:405,27,0	1/1:0,10:10:30:450,30,0	1/1:0,6:6:21:315,21,0	1/1:0,15:15:45:675,45,0	1/1:0,10:10:36:540,36,0	1/1:0,8:8:24:360,24,0	1/1:0,17:17:54:810,54,0	1/1:0,7:7:21:315,21,0	1/1:0,14:14:45:675,45,0	1/1:0,11:11:33:495,33,0	1/1:0,10:10:30:450,30,0	1/1:0,9:9:27:405,27,0	1/1:0,11:11:36:540,36,0	1/1:0,4:4:12:180,12,0	1/1:0,10:10:30:450,30,0	0/1:4,6:10:99:240,0,150	1/1:0,6:6:18:270,18,0	1/1:0,8:8:24:360,24,0	1/1:0,14:14:45:675,45,0	./.:2,0:2:6:0,6,60	0/0:15,0:15:42:0,42,458	0/0:11,0:11:21:0,21,315	0/0:8,0:8:21:0,21,247	0/0:8,0:8:21:0,21,229	0/0:7,0:7:21:0,21,218	1/1:0,10:10:30:450,30,0	0/1:4,2:6:72:72,0,162	1/1:0,8:8:24:360,24,0	0/0:9,0:9:27:0,27,262
Chr09	25252699	25252699	C	T	intergenic	RcuChr09m2100,RcuChr09m2101	.	.	Chr09	25252699	.	C	T	0/0:9,0:9:21:0,21,284	0/0:18,0:18:46:0,46,544	0/0:11,0:11:30:0,30,340	0/0:9,0:9:27:0,27,276	1/1:0,9:9:27:405,27,0	1/1:0,6:6:18:270,18,0	1/1:0,9:9:33:458,33,0	1/1:0,9:9:27:405,27,0	1/1:0,4:4:12:180,12,0	1/1:0,12:12:39:568,39,0	1/1:0,6:6:21:298,21,0	1/1:0,9:9:27:405,27,0	1/1:0,23:23:69:1035,69,0	1/1:0,13:13:39:585,39,0	0/1:2,7:9:63:274,0,63	1/1:0,9:9:27:405,27,0	1/1:0,8:8:24:360,24,0	0/0:11,0:11:33:0,33,321	1/1:0,11:11:36:526,36,0	1/1:0,18:18:54:810,54,0	1/1:0,6:6:18:264,18,0	0/0:9,0:9:21:0,21,315	0/0:7,0:7:21:0,21,235	0/0:5,0:5:12:0,12,146	1/1:0,5:5:15:225,15,0	1/1:0,8:8:24:360,24,0	1/1:0,8:8:27:405,27,0	1/1:0,10:10:30:450,30,0	1/1:0,12:12:36:540,36,0	1/1:0,15:15:45:675,45,0	1/1:0,12:12:36:540,36,0	1/1:0,14:14:42:630,42,0	0/1:4,6:10:99:227,0,116	0/1:2,5:7:69:204,0,69	0/1:5,2:7:69:69,0,189	1/1:0,7:7:21:315,21,0	0/1:9,6:15:99:212,0,323	1/1:0,5:5:15:225,15,0	0/1:4,4:8:99:156,0,156	0/1:3,6:9:99:243,0,108	1/1:0,13:13:39:585,39,0	0/1:5,6:11:99:237,0,192	1/1:0,4:4:12:180,12,0	1/1:0,9:9:27:405,27,0	1/1:0,8:8:24:360,24,0	0/0:7,0:7:21:0,21,210	0/0:11,0:11:1:0,1,264	1/1:0,16:16:48:720,48,0	1/1:0,8:8:27:385,27,0	1/1:0,6:6:21:315,21,0	1/1:0,14:14:42:630,42,0	1/1:0,13:13:39:585,39,0	1/1:0,10:10:30:450,30,0	0/0:9,0:9:21:0,21,256	1/1:0,16:16:48:720,48,0	1/1:0,9:9:27:405,27,0	0/0:9,0:9:24:0,24,296	0/0:8,0:8:18:0,18,270	1/1:0,7:7:21:315,21,0	1/1:0,15:15:45:675,45,0	1/1:0,11:11:33:495,33,0	1/1:0,7:7:21:315,21,0	1/1:0,8:8:24:360,24,0	1/1:0,9:9:27:405,27,0	1/1:0,8:8:24:360,24,0	1/1:0,14:14:42:630,42,0	1/1:0,14:14:42:630,42,0	1/1:0,6:6:18:270,18,0	1/1:0,11:11:33:495,33,0	0/1:7,9:16:99:357,0,267	1/1:0,8:8:24:360,24,0	1/1:0,9:9:27:405,27,0	1/1:0,8:8:24:360,24,0	1/1:0,8:8:24:360,24,0	1/1:0,9:9:27:405,27,0	1/1:0,13:13:39:580,39,0	1/1:0,11:11:33:495,33,0	1/1:0,7:7:21:315,21,0	./.:1,0:1:.:.	0/0:8,0:8:21:0,21,252	1/1:0,11:11:33:495,33,0	1/1:0,9:9:30:433,30,0	1/1:0,6:6:18:259,18,0	0/0:9,0:9:24:0,24,262	1/1:0,8:8:24:360,24,0	1/1:0,16:16:51:765,51,0	0/0:7,0:7:15:0,15,225	0/0:7,0:7:21:0,21,219	1/1:0,5:5:15:225,15,0	1/1:0,13:13:42:630,42,0	./.:0,0:.:.:.	1/1:0,8:8:27:387,27,0	1/1:0,6:6:18:270,18,0	1/1:0,7:7:21:315,21,0	0/0:8,0:8:24:0,24,246	1/1:0,7:7:21:315,21,0	1/1:0,7:7:21:315,21,0	0/0:7,0:7:21:0,21,203	0/0:8,0:8:24:0,24,235	0/0:7,0:7:20:0,20,227	0/0:14,0:14:9:0,9,371	0/0:9,0:9:24:0,24,271	0/0:7,0:7:21:0,21,224	0/0:9,0:9:27:0,27,257	1/1:0,7:7:21:315,21,0	1/1:0,8:8:24:360,24,0	1/1:0,7:7:21:315,21,0	1/1:0,10:10:30:450,30,0	1/1:0,8:8:24:360,24,0	1/1:0,6:6:18:270,18,0	1/1:0,19:19:57:855,57,0	1/1:0,5:5:15:225,15,0	1/1:0,15:15:45:675,45,0	1/1:0,14:14:48:702,48,0	1/1:0,9:9:27:405,27,0	1/1:0,10:10:30:450,30,0	1/1:0,6:6:21:302,21,0	1/1:0,12:12:36:540,36,0	./.:3,0:3:.:.	0/1:6,7:13:99:247,0,231	./.:0,2:2:9:135,9,0	1/1:0,8:8:30:438,30,0	1/1:0,7:7:21:315,21,0	1/1:0,9:9:27:405,27,0	1/1:0,12:12:36:540,36,0	1/1:0,11:11:33:495,33,0	1/1:0,8:8:24:360,24,0	1/1:0,12:12:36:540,36,0	1/1:0,13:13:39:585,39,0	1/1:0,13:13:42:630,42,0	1/1:0,10:10:36:540,36,0	1/1:0,5:5:15:225,15,0	1/1:0,18:18:54:810,54,0	1/1:0,14:14:45:660,45,0	1/1:0,12:12:36:540,36,0	1/1:0,4:4:12:180,12,0	1/1:0,7:7:21:315,21,0	1/1:0,11:11:33:495,33,0	1/1:0,12:12:36:540,36,0	1/1:0,6:6:18:270,18,0	1/1:0,13:13:45:655,45,0	0/1:4,4:8:99:142,0,156	0/1:6,5:11:99:165,0,237	1/1:0,12:12:36:540,36,0	1/1:0,4:4:15:225,15,0	1/1:0,11:11:33:495,33,0	1/1:0,7:7:24:344,24,0	1/1:0,4:4:12:180,12,0	1/1:0,7:7:24:360,24,0	./.:0,2:2:6:90,6,0	1/1:0,12:12:36:540,36,0	1/1:0,3:3:9:135,9,0	1/1:0,12:12:36:540,36,0	0/0:6,0:6:0:0,0,47	1/1:0,7:7:27:374,27,0	1/1:0,5:5:15:225,15,0	1/1:0,9:9:30:430,30,0	1/1:0,11:11:33:495,33,0	1/1:0,5:5:18:270,18,0	1/1:0,14:14:51:753,51,0	1/1:0,12:12:39:585,39,0	1/1:0,9:9:27:405,27,0	1/1:0,20:20:60:900,60,0	1/1:0,7:7:24:347,24,0	1/1:0,14:14:45:658,45,0	1/1:0,10:10:30:450,30,0	1/1:0,12:12:39:566,39,0	1/1:0,9:9:27:405,27,0	1/1:0,11:11:33:495,33,0	1/1:0,3:3:12:180,12,0	1/1:0,10:10:30:450,30,0	0/1:5,6:11:99:234,0,220	1/1:0,5:5:15:225,15,0	1/1:0,9:9:27:405,27,0	1/1:0,15:15:48:708,48,0	./.:2,0:2:6:0,6,60	0/0:15,0:15:42:0,42,458	0/0:11,0:11:21:0,21,315	0/0:8,0:8:21:0,21,247	0/0:8,0:8:21:0,21,229	0/0:7,0:7:21:0,21,218	1/1:0,10:10:33:482,33,0	0/1:4,2:6:72:72,0,162	1/1:0,7:7:21:315,21,0	0/0:9,0:9:27:0,27,262
Chr09	25252717	25252717	A	G	intergenic	RcuChr09m2100,RcuChr09m2101	.	.	Chr09	25252717	.	A	G	0/0:9,0:9:21:0,21,284	1/1:0,22:22:66:649,66,0	1/1:0,13:13:39:404,39,0	0/0:9,0:9:27:0,27,276	1/1:0,7:7:21:315,21,0	1/1:0,8:8:24:331,24,0	1/1:0,10:10:33:458,33,0	1/1:0,7:7:24:333,24,0	1/1:0,6:6:18:238,18,0	1/1:0,13:13:39:517,39,0	1/1:0,6:6:21:285,21,0	1/1:0,10:10:33:442,33,0	1/1:0,24:24:72:1022,72,0	1/1:0,13:13:39:572,39,0	1/1:0,11:11:33:420,33,0	1/1:0,8:8:27:391,27,0	1/1:0,7:7:21:315,21,0	1/1:0,15:15:45:418,45,0	1/1:0,13:13:39:555,39,0	1/1:0,16:16:54:785,54,0	1/1:0,6:6:18:230,18,0	0/0:9,0:9:21:0,21,315	0/0:7,0:7:21:0,21,235	1/1:0,7:7:21:205,21,0	1/1:0,6:6:18:257,18,0	1/1:0,8:8:24:340,24,0	1/1:0,9:9:27:391,27,0	1/1:0,10:10:30:418,30,0	1/1:0,12:12:39:555,39,0	1/1:0,13:13:42:630,42,0	1/1:0,10:10:30:434,30,0	1/1:0,16:16:48:674,48,0	1/1:0,12:12:36:439,36,0	0/1:1,6:7:24:232,0,24	1/1:0,5:5:15:155,15,0	1/1:0,7:7:24:347,24,0	1/1:0,14:14:42:485,42,0	1/1:0,6:6:18:256,18,0	1/1:0,11:11:33:377,33,0	1/1:0,8:8:24:311,24,0	1/1:0,12:12:36:525,36,0	1/1:0,14:14:42:488,42,0	1/1:0,5:5:15:211,15,0	1/1:0,9:9:27:392,27,0	1/1:0,8:8:24:360,24,0	1/1:0,11:11:33:320,33,0	1/1:0,11:11:33:309,33,0	1/1:0,13:13:42:630,42,0	1/1:0,8:8:24:340,24,0	1/1:0,3:3:9:135,9,0	1/1:0,16:16:48:679,48,0	1/1:0,15:15:45:636,45,0	1/1:0,9:9:27:405,27,0	1/1:0,14:14:42:400,42,0	1/1:0,24:24:72:937,72,0	1/1:0,9:9:27:405,27,0	1/1:0,12:12:36:380,36,0	1/1:0,10:10:30:309,30,0	1/1:0,8:8:24:319,24,0	1/1:0,11:11:36:540,36,0	1/1:0,4:4:15:225,15,0	1/1:0,8:8:24:331,24,0	1/1:0,9:9:27:392,27,0	1/1:0,10:10:30:438,30,0	1/1:0,5:5:18:254,18,0	1/1:0,11:11:39:565,39,0	1/1:0,11:11:33:495,33,0	1/1:0,5:5:15:225,15,0	1/1:0,8:8:24:346,24,0	1/1:0,19:19:57:692,57,0	1/1:0,8:8:24:331,24,0	1/1:0,7:7:21:315,21,0	1/1:0,10:10:30:421,30,0	1/1:0,5:5:15:225,15,0	1/1:0,8:8:24:360,24,0	1/1:0,12:12:36:519,36,0	1/1:0,12:12:36:506,36,0	1/1:0,7:7:21:297,21,0	./.:3,0:3:.:.	0/0:8,0:8:21:0,21,252	1/1:0,15:15:48:619,48,0	1/1:0,7:7:21:298,21,0	1/1:0,10:10:30:352,30,0	1/1:0,13:13:39:395,39,0	1/1:0,10:10:30:397,30,0	1/1:0,15:15:45:629,45,0	0/0:7,0:7:21:0,21,235	0/0:7,0:7:21:0,21,219	1/1:0,3:3:9:135,9,0	1/1:0,14:14:42:612,42,0	./.:0,0:.:.:.	1/1:0,10:10:30:383,30,0	1/1:0,6:6:18:270,18,0	1/1:0,8:8:24:343,24,0	0/0:8,0:8:24:0,24,246	1/1:0,9:9:27:350,27,0	1/1:0,7:7:21:298,21,0	0/0:9,0:9:27:0,27,287	0/0:7,0:7:21:0,21,182	1/1:0,14:14:42:423,42,0	1/1:0,13:13:39:401,39,0	1/1:0,17:17:51:506,51,0	1/1:0,11:11:33:331,33,0	1/1:0,10:10:30:450,30,0	1/1:0,7:7:21:263,21,0	1/1:0,10:10:30:400,30,0	1/1:0,8:8:27:354,27,0	1/1:0,10:10:30:415,30,0	1/1:0,9:9:27:342,27,0	1/1:0,7:7:21:295,21,0	1/1:0,23:23:69:966,69,0	1/1:0,7:7:21:279,21,0	1/1:0,14:14:42:630,42,0	1/1:0,16:16:48:686,48,0	1/1:0,8:8:24:348,24,0	1/1:0,15:15:45:586,45,0	1/1:0,9:9:30:378,30,0	1/1:0,11:11:33:468,33,0	./.:6,0:6:.:.	1/1:0,11:11:33:425,33,0	1/1:0,3:3:9:108,9,0	1/1:0,9:9:27:341,27,0	1/1:0,6:6:18:270,18,0	1/1:0,11:11:33:448,33,0	1/1:0,12:12:36:540,36,0	1/1:0,14:14:45:618,45,0	1/1:0,8:8:24:344,24,0	1/1:0,9:9:27:391,27,0	1/1:0,13:13:39:535,39,0	1/1:0,10:10:30:438,30,0	1/1:0,11:11:33:458,33,0	1/1:0,6:6:18:253,18,0	1/1:0,16:16:51:749,51,0	1/1:0,13:13:39:540,39,0	1/1:0,15:15:45:624,45,0	1/1:0,4:4:12:168,12,0	1/1:0,7:7:21:302,21,0	1/1:0,11:11:33:460,33,0	1/1:0,12:12:36:511,36,0	1/1:0,5:5:18:270,18,0	1/1:0,12:12:36:499,36,0	1/1:0,9:9:27:321,27,0	1/1:0,11:11:33:381,33,0	1/1:0,12:12:36:527,36,0	1/1:0,3:3:9:135,9,0	1/1:0,12:12:39:550,39,0	1/1:0,10:10:30:402,30,0	1/1:0,4:4:12:180,12,0	1/1:0,8:8:24:325,24,0	1/1:0,3:3:9:122,9,0	1/1:0,13:13:39:528,39,0	1/1:0,5:5:15:177,15,0	1/1:0,10:10:33:464,33,0	1/1:0,4:4:12:105,12,0	1/1:0,7:7:21:284,21,0	1/1:0,5:5:15:225,15,0	1/1:0,12:12:36:487,36,0	1/1:0,11:11:33:459,33,0	1/1:0,9:9:27:326,27,0	1/1:0,17:17:54:723,54,0	1/1:0,12:12:36:511,36,0	1/1:0,7:7:21:315,21,0	1/1:0,26:26:78:1019,78,0	1/1:0,6:6:18:244,18,0	1/1:0,18:18:57:761,57,0	1/1:0,12:12:36:491,36,0	1/1:0,13:13:39:536,39,0	1/1:0,9:9:27:388,27,0	1/1:0,11:11:33:483,33,0	1/1:0,4:4:12:162,12,0	1/1:0,10:10:30:433,30,0	0/1:5,4:9:99:153,0,184	1/1:0,4:4:12:180,12,0	1/1:0,11:11:33:444,33,0	1/1:0,18:18:54:752,54,0	1/1:0,3:3:9:89,9,0	1/1:0,17:17:51:484,51,0	1/1:0,7:7:21:206,21,0	0/0:8,0:8:21:0,21,247	1/1:0,8:8:24:255,24,0	0/0:7,0:7:21:0,21,218	1/1:0,8:8:27:392,27,0	1/1:0,5:5:15:172,15,0	1/1:0,6:6:18:252,18,0	1/1:0,10:10:30:291,30,0
Chr09	25252834	25252834	A	C	intergenic	RcuChr09m2100,RcuChr09m2101	.	.	Chr09	25252834	.	A	C	0/0:9,0:9:21:0,21,284	0/0:8,0:8:21:0,21,257	0/0:7,0:7:21:0,21,206	0/0:9,0:9:21:0,21,293	1/1:0,4:4:12:98,12,0	1/1:0,6:6:18:164,18,0	1/1:0,12:12:36:355,36,0	1/1:0,6:6:18:186,18,0	1/1:0,6:6:18:185,18,0	1/1:0,9:9:27:281,27,0	1/1:0,11:11:33:344,33,0	1/1:0,12:12:35:299,35,0	1/1:0,24:24:72:715,72,0	1/1:0,18:18:54:562,54,0	0/1:3,8:11:59:206,0,59	1/1:0,8:8:24:244,24,0	1/1:0,6:6:18:188,18,0	0/0:13,0:13:9:0,9,313	1/1:0,10:10:30:277,30,0	1/1:0,18:18:54:557,54,0	1/1:0,5:5:15:150,15,0	0/0:7,0:7:21:0,21,228	0/0:5,0:5:15:0,15,158	0/0:7,0:7:21:0,21,213	1/1:0,8:8:24:223,24,0	1/1:0,5:5:15:142,15,0	1/1:1,8:9:17:231,17,0	1/1:0,4:4:12:126,12,0	1/1:0,9:9:27:252,27,0	1/1:0,16:16:48:445,48,0	1/1:0,7:7:21:221,21,0	1/1:0,16:16:48:459,48,0	0/1:7,7:14:99:164,0,155	0/1:2,7:9:36:191,0,36	0/1:10,6:16:99:126,0,235	1/1:0,7:7:21:204,21,0	0/1:7,7:14:99:143,0,152	1/1:0,13:13:39:371,39,0	0/1:7,8:15:99:197,0,143	0/1:5,7:12:99:158,0,117	1/1:0,11:11:33:319,33,0	0/1:4,9:13:82:241,0,82	1/1:0,10:10:30:315,30,0	1/1:0,7:7:21:193,21,0	1/1:0,11:11:33:345,33,0	0/0:9,0:9:21:0,21,273	0/1:9,3:12:56:56,0,230	1/1:0,10:10:30:290,30,0	1/1:0,6:6:18:188,18,0	1/1:0,9:9:27:253,27,0	1/1:0,14:14:42:411,42,0	1/1:0,9:9:27:238,27,0	1/1:0,5:5:15:159,15,0	0/0:9,0:9:27:0,27,273	1/1:0,18:18:53:504,53,0	1/1:0,7:7:21:212,21,0	0/0:10,0:10:24:0,24,329	0/0:7,0:7:21:0,21,206	1/1:0,12:12:36:378,36,0	1/1:0,11:11:33:299,33,0	1/1:0,9:9:27:274,27,0	1/1:0,10:10:30:306,30,0	1/1:0,12:12:36:363,36,0	1/1:0,8:8:24:250,24,0	1/1:0,11:11:33:333,33,0	1/1:0,16:16:48:466,48,0	1/1:0,12:12:36:346,36,0	1/1:0,3:3:9:94,9,0	1/1:0,9:9:27:275,27,0	0/1:4,10:14:69:259,0,69	1/1:0,21:21:63:605,63,0	1/1:0,9:9:27:282,27,0	1/1:0,11:11:33:333,33,0	1/1:0,6:6:18:186,18,0	1/1:0,9:9:27:285,27,0	1/1:0,8:8:24:250,24,0	1/1:0,10:10:30:290,30,0	1/1:0,13:13:39:385,39,0	1/1:0,5:5:15:131,15,0	0/0:11,0:11:27:0,27,358	1/1:0,16:16:48:441,48,0	1/1:0,12:12:36:363,36,0	1/1:0,12:12:36:362,36,0	0/0:8,0:8:21:0,21,235	1/1:0,16:16:48:498,48,0	1/1:0,15:15:45:475,45,0	0/0:7,0:7:21:0,21,235	0/0:7,0:7:21:0,21,219	1/1:0,3:3:9:95,9,0	1/1:0,12:12:36:368,36,0	./.:0,0:.:.:.	1/1:0,17:17:51:508,51,0	1/1:0,10:10:30:307,30,0	1/1:0,5:5:15:158,15,0	0/0:8,0:8:24:0,24,246	1/1:0,6:6:18:190,18,0	1/1:0,5:5:15:155,15,0	0/0:9,0:9:27:0,27,287	0/0:6,0:6:15:0,15,160	0/0:7,0:7:21:0,21,214	0/1:9,2:11:16:16,0,253	0/0:12,0:12:30:0,30,366	0/0:9,0:9:24:0,24,277	0/0:7,0:7:21:0,21,202	1/1:0,7:7:21:213,21,0	1/1:0,17:17:50:444,50,0	1/1:0,19:19:57:592,57,0	1/1:0,4:4:12:128,12,0	1/1:0,6:6:18:189,18,0	1/1:0,7:7:21:226,21,0	1/1:0,19:19:57:551,57,0	1/1:0,7:7:21:210,21,0	1/1:0,9:9:27:272,27,0	1/1:0,16:16:47:439,47,0	1/1:0,9:9:27:265,27,0	1/1:0,15:15:45:436,45,0	1/1:0,17:17:51:482,51,0	1/1:0,7:7:21:207,21,0	1/1:0,10:10:30:268,30,0	0/1:5,4:9:95:95,0,124	1/1:0,9:9:27:277,27,0	1/1:0,11:11:33:334,33,0	1/1:0,6:6:18:192,18,0	1/1:0,11:11:33:316,33,0	1/1:0,9:9:27:275,27,0	1/1:0,16:16:48:482,48,0	1/1:0,8:8:24:252,24,0	1/1:0,16:16:48:473,48,0	1/1:0,7:7:21:202,21,0	1/1:0,12:12:36:338,36,0	1/1:0,9:9:27:271,27,0	1/1:0,10:10:30:297,30,0	1/1:0,16:16:48:461,48,0	1/1:0,17:17:51:490,51,0	1/1:0,10:10:30:280,30,0	1/1:0,9:9:27:281,27,0	1/1:0,3:3:9:88,9,0	1/1:0,9:9:27:262,27,0	1/1:0,9:9:27:263,27,0	1/1:0,11:11:33:335,33,0	1/1:0,11:11:33:327,33,0	0/1:11,6:17:99:121,0,274	0/1:14,5:19:80:80,0,368	1/1:0,5:5:15:158,15,0	1/1:0,8:8:24:239,24,0	1/1:0,7:7:21:218,21,0	1/1:0,14:14:42:416,42,0	1/1:0,4:4:12:127,12,0	1/1:0,6:6:18:192,18,0	1/1:0,4:4:12:123,12,0	1/1:0,10:10:30:312,30,0	1/1:0,5:5:15:150,15,0	1/1:0,9:9:27:257,27,0	0/1:3,2:5:47:47,0,65	1/1:0,9:9:27:241,27,0	1/1:0,4:4:12:124,12,0	1/1:0,12:12:36:373,36,0	1/1:0,14:14:42:427,42,0	1/1:0,11:11:33:288,33,0	1/1:0,17:17:51:538,51,0	1/1:0,7:7:21:218,21,0	1/1:0,6:6:18:183,18,0	1/1:0,20:20:59:551,59,0	1/1:0,12:12:36:373,36,0	1/1:0,16:16:48:505,48,0	1/1:0,12:12:36:345,36,0	1/1:0,13:13:38:365,38,0	1/1:0,10:10:30:304,30,0	1/1:0,16:16:48:472,48,0	1/1:0,5:5:15:140,15,0	1/1:0,10:10:30:297,30,0	0/1:3,2:5:48:48,0,80	1/1:0,7:7:21:205,21,0	1/1:0,7:7:21:221,21,0	1/1:0,25:25:75:774,75,0	./.:2,0:2:6:0,6,59	0/0:21,0:21:60:0,60,601	0/0:7,0:7:21:0,21,222	0/0:9,0:9:24:0,24,302	0/0:8,0:8:21:0,21,315	0/0:7,0:7:21:0,21,218	1/1:0,6:6:18:185,18,0	0/1:2,4:6:22:107,0,22	1/1:0,9:9:27:266,27,0	0/0:7,0:7:21:0,21,214
Chr09	25253096	25253096	C	G	intergenic	RcuChr09m2100,RcuChr09m2101	.	.	Chr09	25253096	.	C	G	0/0:9,0:9:21:0,21,295	0/0:8,0:8:21:0,21,257	0/0:7,0:7:21:0,21,212	0/0:7,0:7:21:0,21,220	1/1:0,14:14:42:400,42,0	1/1:0,5:5:15:154,15,0	1/1:0,7:7:21:196,21,0	1/1:0,9:9:27:280,27,0	1/1:0,5:5:15:150,15,0	1/1:0,19:19:57:525,57,0	1/1:0,16:16:48:474,48,0	1/1:0,5:5:15:154,15,0	1/1:0,23:23:69:670,69,0	1/1:0,14:14:42:418,42,0	0/1:1,5:6:14:134,0,14	1/1:0,18:18:54:511,54,0	1/1:0,15:15:44:405,44,0	./.:2,0:2:6:0,6,46	1/1:0,10:10:30:293,30,0	1/1:0,28:28:84:861,84,0	1/1:0,11:11:33:309,33,0	0/0:7,0:7:21:0,21,228	0/0:9,0:9:21:0,21,301	0/0:8,0:8:21:0,21,229	1/1:0,8:8:24:232,24,0	1/1:0,7:7:21:209,21,0	1/1:0,12:12:36:347,36,0	1/1:0,14:14:42:427,42,0	1/1:0,13:13:39:383,39,0	1/1:0,17:17:51:494,51,0	1/1:0,19:19:57:551,57,0	1/1:0,15:15:45:440,45,0	0/1:6,3:9:62:62,0,160	0/1:6,6:12:99:151,0,154	0/1:7,10:17:99:244,0,165	1/1:0,6:6:18:182,18,0	0/1:4,7:11:89:180,0,89	1/1:0,12:12:36:347,36,0	0/1:3,11:14:53:283,0,53	0/1:4,7:11:78:183,0,78	1/1:0,12:12:36:359,36,0	0/1:7,3:10:62:62,0,187	1/1:0,9:9:27:281,27,0	1/1:0,6:6:18:180,18,0	1/1:0,14:14:42:393,42,0	0/0:8,0:8:21:0,21,243	0/1:4,9:13:84:213,0,84	1/1:0,14:14:42:395,42,0	1/1:0,8:8:24:234,24,0	1/1:0,7:7:21:199,21,0	1/1:0,10:10:30:314,30,0	1/1:0,11:11:33:311,33,0	1/1:0,17:17:51:484,51,0	0/0:9,0:9:27:0,27,274	1/1:0,14:14:42:415,42,0	1/1:0,11:11:33:322,33,0	0/0:22,0:22:32:0,32,654	0/0:7,0:7:21:0,21,218	1/1:0,7:7:21:218,21,0	1/1:0,12:12:36:329,36,0	1/1:0,9:9:27:267,27,0	1/1:0,12:12:36:352,36,0	1/1:0,16:16:48:483,48,0	1/1:0,16:16:48:482,48,0	1/1:0,11:11:33:327,33,0	1/1:0,22:22:66:605,66,0	1/1:0,6:6:18:178,18,0	1/1:0,8:8:24:234,24,0	1/1:0,14:14:42:422,42,0	0/1:5,9:14:99:215,0,114	1/1:0,16:16:48:465,48,0	1/1:0,23:23:69:666,69,0	1/1:0,12:12:36:353,36,0	1/1:0,11:11:33:311,33,0	1/1:0,17:17:51:504,51,0	1/1:0,15:15:45:447,45,0	1/1:0,10:10:30:295,30,0	1/1:0,10:10:30:287,30,0	1/1:0,4:4:12:90,12,0	0/0:11,0:11:27:0,27,355	1/1:0,11:11:33:297,33,0	1/1:0,25:25:75:697,75,0	1/1:0,13:13:39:382,39,0	0/0:7,0:7:21:0,21,202	1/1:0,11:11:33:339,33,0	1/1:0,20:20:60:606,60,0	0/0:10,0:10:27:0,27,328	0/0:8,0:8:21:0,21,248	1/1:0,4:4:12:128,12,0	1/1:0,11:11:33:352,33,0	./.:0,0:.:.:.	1/1:0,9:9:27:258,27,0	1/1:0,11:11:33:326,33,0	1/1:0,6:6:18:187,18,0	0/0:12,0:12:30:0,30,419	1/1:0,7:7:21:196,21,0	1/1:0,17:17:51:496,51,0	0/0:20,0:20:60:0,60,587	0/0:7,0:7:21:0,21,194	0/0:7,0:7:21:0,21,214	0/0:7,0:7:18:0,18,270	0/0:12,0:12:30:0,30,366	0/0:11,0:11:33:0,33,349	1/1:0,13:13:39:364,39,0	1/1:0,9:9:27:258,27,0	1/1:0,11:11:33:282,33,0	1/1:0,14:14:42:414,42,0	1/1:0,9:9:27:265,27,0	1/1:0,11:11:33:332,33,0	1/1:0,12:12:36:367,36,0	1/1:0,14:14:42:418,42,0	1/1:0,10:10:30:275,30,0	1/1:0,7:7:21:200,21,0	1/1:0,12:12:36:346,36,0	1/1:0,13:13:39:409,39,0	1/1:0,10:10:30:294,30,0	1/1:0,12:12:36:327,36,0	1/1:0,6:6:18:174,18,0	1/1:0,10:10:30:308,30,0	1/1:0,14:14:42:422,42,0	1/1:0,8:8:24:231,24,0	1/1:0,14:14:42:421,42,0	1/1:0,13:13:39:409,39,0	1/1:0,16:16:48:450,48,0	1/1:0,13:13:39:396,39,0	1/1:0,17:17:51:490,51,0	1/1:0,20:20:60:551,60,0	1/1:0,14:14:42:369,42,0	1/1:0,8:8:24:243,24,0	1/1:0,8:8:24:246,24,0	1/1:0,13:13:39:367,39,0	1/1:0,13:13:39:384,39,0	1/1:0,11:11:33:320,33,0	1/1:0,9:9:27:252,27,0	1/1:0,17:17:51:489,51,0	1/1:0,17:17:51:525,51,0	1/1:0,9:9:27:270,27,0	1/1:0,11:11:33:325,33,0	1/1:0,26:26:78:732,78,0	1/1:0,20:20:60:580,60,0	1/1:0,11:11:33:335,33,0	0/1:4,4:8:98:98,0,101	0/1:6,5:11:99:119,0,153	1/1:0,10:10:30:271,30,0	1/1:0,3:3:9:88,9,0	1/1:0,7:7:21:217,21,0	1/1:0,10:10:30:278,30,0	1/1:0,9:9:27:275,27,0	1/1:0,6:6:18:187,18,0	1/1:0,10:10:30:285,30,0	1/1:0,9:9:27:269,27,0	1/1:0,6:6:18:168,18,0	1/1:0,12:12:36:338,36,0	0/1:13,10:23:99:226,0,325	1/1:0,7:7:21:199,21,0	1/1:0,4:4:12:104,12,0	1/1:0,10:10:30:301,30,0	1/1:0,14:14:42:397,42,0	1/1:0,5:5:15:152,15,0	1/1:0,19:19:57:605,57,0	1/1:0,23:23:69:698,69,0	1/1:0,11:11:33:319,33,0	1/1:0,14:14:42:408,42,0	1/1:0,11:11:33:326,33,0	1/1:0,10:10:30:298,30,0	1/1:0,15:15:45:427,45,0	1/1:0,13:13:39:382,39,0	1/1:0,13:13:39:372,39,0	1/1:0,18:18:54:566,54,0	1/1:0,7:7:21:199,21,0	1/1:0,12:12:36:360,36,0	0/1:4,6:10:97:154,0,97	1/1:0,17:17:51:494,51,0	1/1:0,9:9:27:272,27,0	1/1:0,17:17:51:514,51,0	0/0:7,0:7:21:0,21,201	0/0:9,0:9:24:0,24,267	0/0:7,0:7:21:0,21,222	0/0:8,0:8:21:0,21,238	0/0:11,0:11:27:0,27,371	0/0:8,0:8:21:0,21,252	1/1:0,7:7:21:196,21,0	0/1:10,11:21:99:252,0,230	1/1:0,10:10:30:293,30,0	0/0:9,0:9:24:0,24,270
Chr09	25253137	25253137	C	T	intergenic	RcuChr09m2100,RcuChr09m2101	.	.	Chr09	25253137	.	C	T	0/0:10,0:10:24:0,24,330	0/0:9,0:9:26:0,26,294	0/0:8,0:8:21:0,21,238	0/0:7,0:7:21:0,21,220	1/1:0,12:12:36:369,36,0	1/1:0,3:3:9:71,9,0	1/1:0,8:8:24:234,24,0	1/1:0,12:12:36:362,36,0	1/1:0,8:8:24:239,24,0	1/1:0,17:17:51:491,51,0	1/1:0,11:11:33:338,33,0	1/1:0,9:9:27:266,27,0	1/1:0,26:26:78:794,78,0	1/1:0,14:14:42:399,42,0	0/1:2,5:7:40:132,0,40	1/1:0,18:18:54:524,54,0	1/1:0,15:15:45:459,45,0	./.:2,0:2:6:0,6,46	1/1:0,10:10:30:293,30,0	1/1:0,32:32:96:995,96,0	1/1:0,8:8:24:243,24,0	0/0:7,0:7:21:0,21,228	0/0:9,0:9:21:0,21,301	0/0:6,0:6:15:0,15,173	1/1:0,8:8:24:219,24,0	1/1:0,8:8:24:242,24,0	1/1:0,10:10:30:306,30,0	1/1:0,18:18:53:498,53,0	1/1:0,14:14:42:422,42,0	1/1:0,18:18:54:520,54,0	1/1:0,18:18:54:536,54,0	1/1:0,17:17:51:501,51,0	0/1:4,2:6:42:42,0,101	0/1:5,7:12:99:168,0,118	0/1:4,9:13:82:225,0,82	1/1:0,8:8:24:244,24,0	0/1:5,5:10:99:124,0,122	1/1:0,13:13:39:382,39,0	0/1:7,8:15:99:206,0,166	0/1:3,6:9:65:137,0,65	1/1:0,12:12:36:348,36,0	0/1:7,2:9:34:34,0,186	1/1:0,7:7:21:195,21,0	1/1:0,9:9:27:268,27,0	1/1:0,9:9:27:263,27,0	0/0:8,0:8:21:0,21,243	0/1:5,9:14:99:223,0,111	1/1:0,12:12:36:359,36,0	1/1:0,10:10:30:308,30,0	1/1:0,5:5:15:152,15,0	1/1:0,12:12:36:377,36,0	1/1:0,11:11:33:330,33,0	1/1:0,17:17:51:505,51,0	0/0:9,0:9:27:0,27,274	1/1:0,12:12:36:362,36,0	1/1:0,9:9:27:269,27,0	0/0:27,0:27:47:0,47,778	0/0:7,0:7:21:0,21,218	1/1:0,8:8:24:248,24,0	1/1:0,11:11:33:322,33,0	1/1:0,10:10:30:298,30,0	1/1:0,12:12:36:358,36,0	1/1:0,13:13:39:401,39,0	1/1:0,16:16:48:496,48,0	1/1:0,8:8:24:237,24,0	1/1:0,22:22:66:633,66,0	1/1:0,6:6:18:186,18,0	1/1:0,7:7:21:218,21,0	1/1:0,12:12:36:357,36,0	0/1:6,9:15:99:205,0,136	1/1:0,18:18:54:549,54,0	1/1:0,23:23:69:694,69,0	1/1:0,10:10:30:294,30,0	1/1:0,8:8:24:244,24,0	1/1:0,16:16:48:496,48,0	1/1:0,9:9:27:267,27,0	1/1:0,10:10:30:304,30,0	1/1:0,8:8:24:245,24,0	1/1:0,3:3:9:90,9,0	0/0:11,0:11:27:0,27,355	1/1:0,9:9:27:261,27,0	1/1:0,20:20:60:598,60,0	1/1:0,10:10:30:290,30,0	0/0:7,0:7:21:0,21,202	1/1:0,6:6:18:183,18,0	1/1:0,20:20:60:616,60,0	0/0:10,0:10:27:0,27,328	0/0:8,0:8:21:0,21,248	1/1:0,4:4:12:128,12,0	1/1:0,12:12:36:392,36,0	./.:0,0:.:.:.	1/1:0,8:8:24:238,24,0	1/1:0,14:14:42:378,42,0	1/1:0,5:5:15:142,15,0	0/0:12,0:12:30:0,30,419	1/1:0,9:9:27:261,27,0	1/1:0,12:12:36:344,36,0	0/0:14,0:14:31:0,31,434	0/0:7,0:7:21:0,21,194	0/0:7,0:7:21:0,21,214	0/0:4,0:4:12:0,12,130	0/0:12,0:12:30:0,30,366	0/0:11,0:11:33:0,33,349	0/0:7,0:7:21:0,21,219	1/1:0,8:8:24:233,24,0	1/1:0,10:10:30:284,30,0	1/1:0,14:14:42:417,42,0	1/1:0,6:6:18:172,18,0	1/1:0,11:11:33:344,33,0	1/1:0,11:11:33:337,33,0	1/1:0,15:15:45:443,45,0	1/1:0,7:7:21:206,21,0	1/1:0,8:8:24:231,24,0	1/1:0,15:15:45:432,45,0	1/1:0,17:17:51:536,51,0	1/1:0,13:13:39:365,39,0	1/1:0,12:12:36:338,36,0	1/1:0,10:10:30:293,30,0	1/1:0,6:6:18:186,18,0	1/1:0,13:13:39:379,39,0	1/1:0,9:9:27:262,27,0	1/1:0,14:14:42:431,42,0	1/1:0,14:14:42:440,42,0	1/1:0,14:14:42:407,42,0	1/1:0,12:12:36:340,36,0	1/1:0,15:15:45:435,45,0	1/1:0,15:15:45:477,45,0	1/1:0,15:15:45:428,45,0	1/1:0,12:12:36:354,36,0	1/1:0,9:9:27:275,27,0	1/1:0,15:15:45:435,45,0	1/1:0,11:11:33:350,33,0	1/1:0,10:10:30:298,30,0	1/1:0,7:7:21:224,21,0	1/1:0,16:16:48:475,48,0	1/1:0,15:15:45:468,45,0	1/1:0,7:7:21:220,21,0	1/1:0,11:11:33:337,33,0	1/1:0,22:22:66:654,66,0	1/1:0,16:16:48:477,48,0	1/1:0,14:14:42:436,42,0	0/1:6,3:9:65:65,0,145	0/1:5,5:10:99:113,0,120	1/1:0,10:10:30:298,30,0	1/1:0,4:4:15:210,15,0	1/1:0,12:12:36:360,36,0	1/1:0,10:10:30:306,30,0	1/1:0,11:11:33:333,33,0	1/1:0,8:8:24:247,24,0	1/1:0,9:9:27:249,27,0	1/1:0,13:13:39:398,39,0	1/1:0,11:11:33:297,33,0	1/1:0,14:14:42:414,42,0	0/1:13,11:24:99:266,0,318	1/1:0,8:8:24:233,24,0	1/1:0,4:4:12:122,12,0	1/1:0,14:14:42:423,42,0	1/1:0,14:14:42:414,42,0	./.:0,2:2:6:60,6,0	1/1:0,21:21:63:654,63,0	1/1:0,26:26:78:813,78,0	1/1:0,8:8:24:243,24,0	1/1:0,13:13:39:398,39,0	1/1:0,9:9:27:245,27,0	1/1:0,11:11:33:338,33,0	1/1:0,15:15:45:425,45,0	1/1:0,14:14:42:419,42,0	1/1:0,14:14:42:412,42,0	1/1:0,18:18:54:554,54,0	1/1:0,6:6:18:171,18,0	1/1:0,14:14:42:412,42,0	0/1:5,7:12:99:184,0,116	1/1:0,14:14:42:427,42,0	1/1:0,13:13:39:378,39,0	1/1:0,12:12:35:316,35,0	0/0:7,0:7:18:0,18,270	0/0:9,0:9:24:0,24,267	0/0:7,0:7:21:0,21,222	0/0:8,0:8:21:0,21,238	0/0:11,0:11:27:0,27,371	0/0:8,0:8:21:0,21,269	1/1:0,10:10:30:283,30,0	0/1:11,11:22:99:270,0,242	1/1:0,10:10:30:306,30,0	0/0:11,0:11:21:0,21,315
Chr09	25253253	25253253	C	G	intergenic	RcuChr09m2100,RcuChr09m2101	.	.	Chr09	25253253	.	C	G	0/0:8,0:8:21:0,21,314	0/0:9,0:9:26:0,26,294	0/0:8,0:8:15:0,15,225	0/0:8,0:8:20:0,20,254	1/1:0,11:11:33:311,33,0	1/1:0,6:6:18:171,18,0	1/1:0,12:12:36:345,36,0	1/1:0,14:14:42:398,42,0	1/1:0,10:10:30:299,30,0	1/1:0,18:18:54:517,54,0	1/1:0,10:10:30:281,30,0	1/1:0,9:9:27:280,27,0	1/1:0,23:23:69:659,69,0	1/1:0,11:11:33:322,33,0	0/1:12,4:16:73:73,0,277	1/1:0,6:6:18:178,18,0	1/1:0,5:5:15:147,15,0	0/0:5,0:5:15:0,15,151	1/1:0,9:9:27:249,27,0	1/1:0,24:24:72:733,72,0	1/1:0,10:10:30:301,30,0	0/0:7,0:7:21:0,21,228	0/0:9,0:9:21:0,21,301	0/0:6,0:6:18:0,18,178	1/1:0,5:5:15:156,15,0	1/1:0,11:11:33:296,33,0	1/1:0,7:7:21:208,21,0	1/1:0,13:13:39:377,39,0	1/1:0,10:10:30:304,30,0	1/1:0,18:18:54:506,54,0	1/1:0,19:19:57:536,57,0	1/1:0,16:16:48:469,48,0	0/1:9,5:14:97:97,0,213	0/1:3,4:7:72:100,0,72	0/1:6,4:10:92:92,0,146	1/1:0,4:4:12:100,12,0	0/1:5,9:14:99:231,0,105	1/1:0,13:13:39:373,39,0	0/1:5,8:13:99:204,0,117	0/1:6,5:11:99:118,0,135	1/1:0,11:11:33:330,33,0	0/1:7,4:11:89:89,0,166	1/1:0,8:8:24:243,24,0	1/1:0,12:12:36:362,36,0	1/1:0,7:7:21:188,21,0	0/0:8,0:8:21:0,21,243	0/1:3,12:15:43:296,0,43	1/1:0,13:13:39:394,39,0	1/1:0,15:15:45:416,45,0	1/1:0,9:9:27:228,27,0	1/1:0,15:15:45:436,45,0	1/1:0,11:11:33:330,33,0	1/1:0,7:7:21:198,21,0	0/0:9,0:9:27:0,27,274	1/1:0,16:16:48:477,48,0	1/1:0,5:5:15:150,15,0	0/0:17,0:17:18:0,18,508	0/0:8,0:8:21:0,21,245	1/1:0,9:9:27:269,27,0	1/1:0,6:6:18:178,18,0	1/1:0,9:9:27:270,27,0	1/1:0,9:9:27:255,27,0	1/1:0,7:7:21:211,21,0	1/1:0,11:11:33:322,33,0	1/1:0,7:7:21:206,21,0	1/1:0,24:24:72:698,72,0	1/1:0,7:7:21:207,21,0	1/1:0,8:8:24:239,24,0	1/1:0,10:10:30:300,30,0	0/1:6,7:13:99:170,0,134	1/1:0,17:17:51:508,51,0	1/1:0,21:21:63:598,63,0	1/1:0,18:18:53:502,53,0	1/1:0,6:6:18:182,18,0	1/1:0,10:10:30:302,30,0	1/1:0,10:10:30:307,30,0	1/1:0,9:9:27:254,27,0	./.:0,2:2:6:60,6,0	1/1:0,4:4:12:121,12,0	0/0:11,0:11:27:0,27,355	1/1:0,18:18:54:532,54,0	1/1:0,12:12:36:351,36,0	1/1:0,10:10:30:291,30,0	0/0:7,0:7:21:0,21,202	1/1:0,11:11:33:324,33,0	1/1:0,16:16:48:487,48,0	0/0:11,0:11:30:0,30,357	0/0:7,0:7:21:0,21,229	1/1:0,6:6:18:186,18,0	1/1:0,14:14:42:434,42,0	./.:0,0:.:.:.	1/1:0,9:9:27:259,27,0	1/1:0,8:8:24:235,24,0	./.:0,2:2:6:61,6,0	0/0:9,0:9:24:0,24,291	1/1:0,7:7:21:211,21,0	1/1:0,10:10:30:301,30,0	0/0:14,0:14:31:0,31,434	0/0:5,0:5:12:0,12,144	0/0:7,0:7:21:0,21,214	0/0:9,0:9:0:0,0,210	0/0:18,0:18:51:0,51,585	0/0:7,0:7:21:0,21,223	0/0:7,0:7:21:0,21,219	1/1:0,9:9:27:269,27,0	1/1:0,4:4:12:124,12,0	1/1:0,5:5:15:127,15,0	1/1:0,8:8:24:243,24,0	1/1:0,13:13:39:390,39,0	1/1:0,9:9:27:283,27,0	1/1:0,10:10:30:278,30,0	1/1:0,13:13:39:367,39,0	1/1:0,8:8:24:238,24,0	1/1:0,14:14:42:404,42,0	1/1:0,11:11:33:347,33,0	1/1:0,9:9:27:253,27,0	1/1:0,14:14:42:398,42,0	1/1:0,10:10:30:335,30,0	1/1:0,9:9:27:270,27,0	0/1:10,5:15:99:105,0,262	1/1:0,8:8:24:220,24,0	1/1:0,7:7:21:208,21,0	1/1:0,9:9:27:261,27,0	1/1:0,15:15:45:438,45,0	1/1:0,12:12:36:362,36,0	1/1:0,5:5:15:141,15,0	1/1:0,9:9:27:283,27,0	1/1:0,13:13:39:375,39,0	1/1:0,6:6:18:180,18,0	1/1:0,11:11:33:320,33,0	1/1:0,13:13:39:377,39,0	1/1:0,12:12:36:341,36,0	1/1:0,12:12:36:349,36,0	1/1:0,14:14:42:429,42,0	1/1:0,7:7:21:208,21,0	1/1:0,14:14:42:412,42,0	1/1:0,8:8:24:240,24,0	1/1:0,18:18:54:508,54,0	1/1:0,19:19:57:564,57,0	1/1:0,10:10:30:298,30,0	1/1:0,18:18:54:506,54,0	0/1:6,5:11:99:120,0,139	0/1:14,4:18:68:68,0,349	1/1:0,9:9:27:272,27,0	1/1:0,14:14:42:409,42,0	1/1:0,14:14:42:418,42,0	./.:0,2:2:6:62,6,0	1/1:0,7:7:21:210,21,0	1/1:0,11:11:33:304,33,0	1/1:0,3:3:9:90,9,0	1/1:0,16:16:48:468,48,0	1/1:0,5:5:15:151,15,0	1/1:0,12:12:36:353,36,0	0/1:6,6:12:99:134,0,153	1/1:0,8:8:24:240,24,0	1/1:0,6:6:18:182,18,0	1/1:0,16:16:48:486,48,0	1/1:0,15:15:45:441,45,0	./.:0,0:0:.:.	1/1:0,13:13:39:400,39,0	1/1:0,17:17:51:511,51,0	1/1:0,6:6:18:153,18,0	1/1:0,15:15:45:449,45,0	1/1:0,9:9:27:270,27,0	1/1:0,15:15:45:440,45,0	1/1:0,10:10:30:298,30,0	1/1:0,10:10:30:300,30,0	1/1:0,14:14:42:389,42,0	1/1:0,14:14:42:412,42,0	1/1:0,3:3:9:90,9,0	1/1:0,24:24:72:672,72,0	0/1:4,5:9:98:100,0,98	1/1:0,5:5:15:150,15,0	1/1:0,17:17:51:494,51,0	1/1:0,17:17:51:506,51,0	0/0:7,0:7:21:0,21,205	0/0:9,0:9:24:0,24,267	0/0:7,0:7:21:0,21,219	0/0:8,0:8:21:0,21,238	0/0:6,0:6:15:0,15,185	0/0:9,0:9:27:0,27,299	1/1:0,9:9:27:260,27,0	0/1:8,4:12:81:81,0,207	1/1:0,10:10:30:298,30,0	0/0:11,0:11:21:0,21,315
Chr09	25253313	25253313	T	C	intergenic	RcuChr09m2100,RcuChr09m2101	.	.	Chr09	25253313	.	T	C	0/0:8,0:8:21:0,21,314	0/0:12,0:12:26:0,26,394	0/0:8,0:8:21:0,21,243	0/0:8,0:8:20:0,20,254	1/1:0,10:10:30:295,30,0	1/1:0,6:6:18:177,18,0	1/1:0,14:14:42:390,42,0	1/1:0,16:16:48:452,48,0	1/1:0,10:10:30:284,30,0	1/1:0,22:22:66:613,66,0	1/1:0,9:9:27:261,27,0	1/1:0,9:9:27:256,27,0	1/1:0,32:32:96:905,96,0	1/1:0,10:10:30:305,30,0	0/1:12,5:17:95:95,0,317	1/1:0,7:7:21:173,21,0	1/1:0,11:11:33:318,33,0	0/0:7,0:7:21:0,21,193	1/1:0,9:9:27:244,27,0	1/1:0,22:22:66:658,66,0	1/1:0,10:10:30:293,30,0	0/0:20,0:20:54:0,54,810	0/0:9,0:9:21:0,21,301	0/0:7,0:7:21:0,21,218	1/1:0,8:8:24:251,24,0	1/1:0,9:9:27:248,27,0	1/1:0,9:9:27:265,27,0	1/1:0,15:15:45:417,45,0	1/1:0,12:12:36:340,36,0	1/1:0,22:22:66:615,66,0	1/1:0,20:20:60:597,60,0	1/1:0,21:21:63:595,63,0	0/1:10,7:17:99:141,0,229	0/1:7,7:14:99:150,0,176	0/1:4,5:9:94:104,0,94	1/1:0,9:9:27:239,27,0	0/1:7,7:14:99:161,0,174	1/1:0,9:9:27:248,27,0	0/1:7,10:17:99:235,0,154	0/1:7,5:12:99:112,0,167	1/1:0,9:9:27:267,27,0	0/1:5,7:12:95:170,0,95	1/1:0,10:10:30:295,30,0	1/1:0,13:13:39:379,39,0	1/1:0,7:7:21:203,21,0	0/0:8,0:8:21:0,21,243	0/1:3,10:13:52:248,0,52	1/1:0,15:15:45:438,45,0	1/1:0,14:14:42:393,42,0	1/1:0,7:7:21:194,21,0	1/1:0,13:13:39:378,39,0	1/1:0,12:12:36:356,36,0	1/1:0,5:5:15:139,15,0	0/0:9,0:9:27:0,27,274	1/1:0,15:15:45:426,45,0	1/1:0,5:5:15:153,15,0	0/0:9,0:9:21:0,21,260	0/0:8,0:8:21:0,21,245	1/1:0,5:5:15:137,15,0	1/1:0,10:10:30:289,30,0	1/1:0,10:10:30:271,30,0	1/1:0,13:13:39:361,39,0	1/1:0,14:14:42:392,42,0	1/1:0,13:13:39:392,39,0	1/1:0,12:12:36:334,36,0	1/1:0,17:17:51:457,51,0	1/1:0,12:12:36:353,36,0	1/1:0,12:12:36:348,36,0	1/1:0,6:6:18:178,18,0	0/1:6,9:15:99:191,0,107	1/1:0,15:15:45:431,45,0	1/1:0,20:20:60:564,60,0	1/1:0,23:23:69:686,69,0	1/1:0,4:4:12:109,12,0	1/1:0,11:11:33:326,33,0	1/1:0,14:14:42:381,42,0	1/1:0,6:6:18:163,18,0	1/1:0,5:5:15:157,15,0	1/1:0,8:8:24:242,24,0	0/0:11,0:11:27:0,27,355	1/1:0,19:19:56:500,56,0	1/1:0,11:11:33:325,33,0	1/1:0,13:13:39:362,39,0	0/0:7,0:7:21:0,21,202	1/1:0,8:8:24:230,24,0	1/1:0,14:14:42:406,42,0	0/0:11,0:11:30:0,30,357	0/0:7,0:7:21:0,21,229	1/1:0,4:4:12:123,12,0	1/1:0,15:15:45:468,45,0	./.:0,0:.:.:.	1/1:0,14:14:42:392,42,0	1/1:0,5:5:15:146,15,0	1/1:0,4:4:12:110,12,0	0/0:9,0:9:24:0,24,291	1/1:0,11:11:33:303,33,0	1/1:0,8:8:24:218,24,0	0/0:14,0:14:31:0,31,434	0/0:7,0:7:21:0,21,205	0/0:5,0:5:15:0,15,164	0/0:11,0:11:1:0,1,269	0/0:22,0:22:63:0,63,945	0/0:7,0:7:21:0,21,223	0/0:7,0:7:21:0,21,219	1/1:0,9:9:27:257,27,0	1/1:0,6:6:18:177,18,0	1/1:0,10:10:30:277,30,0	1/1:0,8:8:24:220,24,0	1/1:0,11:11:33:308,33,0	1/1:0,14:14:42:406,42,0	1/1:0,8:8:24:226,24,0	1/1:0,11:11:33:292,33,0	1/1:0,9:9:27:266,27,0	1/1:0,10:10:30:268,30,0	1/1:0,11:11:32:299,32,0	1/1:0,7:7:21:211,21,0	1/1:0,13:13:39:378,39,0	1/1:0,13:13:39:356,39,0	1/1:0,6:6:18:163,18,0	0/1:12,3:15:46:46,0,296	1/1:0,6:6:18:170,18,0	1/1:0,10:10:30:282,30,0	1/1:0,6:6:18:180,18,0	1/1:1,11:12:6:277,6,0	1/1:0,11:11:33:315,33,0	1/1:0,4:4:12:100,12,0	1/1:0,14:14:42:398,42,0	1/1:0,13:13:39:334,39,0	1/1:0,11:11:33:326,33,0	1/1:0,13:13:39:384,39,0	1/1:0,12:12:36:326,36,0	1/1:0,7:7:21:201,21,0	1/1:0,9:9:27:265,27,0	1/1:0,13:13:39:372,39,0	1/1:0,6:6:18:146,18,0	1/1:0,14:14:42:385,42,0	1/1:0,10:10:30:279,30,0	1/1:0,22:22:66:590,66,0	1/1:0,27:27:81:810,81,0	1/1:0,8:8:24:238,24,0	1/1:0,15:15:45:421,45,0	0/1:5,8:13:99:192,0,102	0/1:10,8:18:99:192,0,243	1/1:0,5:5:15:121,15,0	1/1:0,11:11:33:309,33,0	1/1:0,9:9:27:248,27,0	1/1:0,8:8:24:250,24,0	1/1:0,14:14:42:414,42,0	1/1:0,9:9:27:270,27,0	1/1:0,3:3:9:85,9,0	1/1:0,8:8:24:219,24,0	1/1:0,6:6:18:169,18,0	1/1:0,13:13:39:383,39,0	0/1:9,8:17:99:172,0,225	1/1:0,13:13:39:361,39,0	1/1:0,9:9:27:256,27,0	1/1:0,25:25:75:700,75,0	1/1:0,15:15:45:442,45,0	./.:0,2:2:6:62,6,0	1/1:0,12:12:36:360,36,0	1/1:0,20:20:60:572,60,0	1/1:0,6:6:18:158,18,0	1/1:0,19:19:57:531,57,0	1/1:0,10:10:30:277,30,0	1/1:0,18:18:54:517,54,0	1/1:0,12:12:36:330,36,0	1/1:0,13:13:39:366,39,0	1/1:0,10:10:30:257,30,0	1/1:0,13:13:39:355,39,0	1/1:0,5:5:15:148,15,0	1/1:0,24:24:72:687,72,0	0/1:4,4:8:97:97,0,99	1/1:0,8:8:24:234,24,0	1/1:0,19:19:57:510,57,0	1/1:0,14:14:42:431,42,0	0/0:11,0:11:21:0,21,313	0/0:7,0:7:21:0,21,203	0/0:7,0:7:21:0,21,219	0/0:8,0:8:21:0,21,238	0/0:5,0:5:12:0,12,147	0/0:9,0:9:27:0,27,299	1/1:0,11:11:33:308,33,0	0/0:10,0:10:0:0,0,164	1/1:0,10:10:30:292,30,0	0/0:11,0:11:21:0,21,315
Chr09	25253369	25253369	A	C	intergenic	RcuChr09m2100,RcuChr09m2101	.	.	Chr09	25253369	.	A	C	0/0:8,0:8:21:0,21,314	0/0:12,0:12:26:0,26,394	0/0:8,0:8:6:0,6,90	0/0:8,0:8:20:0,20,254	1/1:0,9:9:27:268,27,0	1/1:0,13:13:39:409,39,0	1/1:0,18:18:54:525,54,0	1/1:0,12:12:36:352,36,0	1/1:0,12:12:36:366,36,0	1/1:0,21:21:63:646,63,0	1/1:0,6:6:18:190,18,0	1/1:0,8:8:24:247,24,0	1/1:0,31:31:93:925,93,0	1/1:0,19:19:57:537,57,0	0/1:7,6:13:99:140,0,174	1/1:0,7:7:21:213,21,0	1/1:0,10:10:30:302,30,0	0/0:7,0:7:21:0,21,193	1/1:0,9:9:27:246,27,0	1/1:0,18:18:54:569,54,0	1/1:0,12:12:36:361,36,0	0/0:15,0:15:36:0,36,498	0/0:9,0:9:21:0,21,301	0/0:7,0:7:21:0,21,218	1/1:0,10:10:30:328,30,0	1/1:0,9:9:27:276,27,0	1/1:0,11:11:33:340,33,0	1/1:0,11:11:33:343,33,0	1/1:0,17:17:51:501,51,0	1/1:0,23:23:69:698,69,0	1/1:0,18:18:54:551,54,0	1/1:0,30:30:90:875,90,0	0/1:11,4:15:51:51,0,284	0/1:6,6:12:99:150,0,139	1/1:0,4:4:12:113,12,0	1/1:0,10:10:30:307,30,0	0/1:8,8:16:99:180,0,201	1/1:0,10:10:30:287,30,0	0/1:9,10:19:99:254,0,200	0/1:7,5:12:99:122,0,174	1/1:0,6:6:18:173,18,0	0/1:6,7:13:99:181,0,144	1/1:0,12:12:36:345,36,0	1/1:0,15:15:45:457,45,0	1/1:0,8:8:24:252,24,0	0/0:8,0:8:21:0,21,244	0/1:7,9:16:99:216,0,168	1/1:0,12:12:36:373,36,0	1/1:0,8:8:24:251,24,0	1/1:0,6:6:18:184,18,0	1/1:0,15:15:45:448,45,0	1/1:0,9:9:27:251,27,0	1/1:0,5:5:15:143,15,0	0/0:19,0:19:54:0,54,594	1/1:0,14:14:42:405,42,0	1/1:0,7:7:21:197,21,0	0/0:9,0:9:21:0,21,260	0/0:8,0:8:21:0,21,245	1/1:0,7:7:21:216,21,0	1/1:0,15:15:45:439,45,0	1/1:0,8:8:23:209,23,0	1/1:0,18:18:53:500,53,0	1/1:0,13:13:39:404,39,0	1/1:0,10:10:30:317,30,0	1/1:0,11:11:33:320,33,0	1/1:0,13:13:39:396,39,0	1/1:0,12:12:36:376,36,0	1/1:0,12:12:36:341,36,0	1/1:0,9:9:27:274,27,0	0/1:6,7:13:99:182,0,133	1/1:0,15:15:45:454,45,0	1/1:0,22:22:66:654,66,0	1/1:0,22:22:66:677,66,0	1/1:0,4:4:12:126,12,0	1/1:0,11:11:33:341,33,0	1/1:0,15:15:45:434,45,0	1/1:0,10:10:30:301,30,0	1/1:0,4:4:12:127,12,0	1/1:0,7:7:21:205,21,0	0/0:19,0:19:54:0,54,610	1/1:0,25:25:75:741,75,0	1/1:0,10:10:30:300,30,0	1/1:0,13:13:39:396,39,0	0/0:7,0:7:21:0,21,202	1/1:0,10:10:30:308,30,0	1/1:0,16:16:48:512,48,0	0/0:7,0:7:21:0,21,225	0/0:8,0:8:21:0,21,262	1/1:0,8:8:24:249,24,0	1/1:0,13:13:39:393,39,0	./.:0,0:.:.:.	1/1:0,22:22:66:635,66,0	1/1:0,7:7:21:200,21,0	1/1:0,7:7:21:208,21,0	0/0:9,0:9:24:0,24,291	1/1:0,12:12:36:351,36,0	1/1:0,10:10:30:302,30,0	0/0:21,0:21:57:0,57,855	0/0:7,0:7:21:0,21,206	0/0:7,0:7:21:0,21,220	0/0:16,0:16:20:0,20,417	0/0:18,0:18:51:0,51,588	0/0:7,0:7:21:0,21,223	0/0:7,0:7:21:0,21,219	1/1:0,8:8:24:210,24,0	1/1:0,7:7:21:183,21,0	1/1:0,10:10:30:300,30,0	1/1:0,11:11:33:328,33,0	1/1:0,11:11:33:317,33,0	1/1:0,14:14:42:438,42,0	1/1:0,7:7:21:215,21,0	1/1:0,8:8:24:240,24,0	1/1:0,9:9:27:269,27,0	1/1:0,12:12:36:343,36,0	1/1:0,15:15:45:479,45,0	1/1:0,7:7:21:193,21,0	1/1:0,12:12:36:369,36,0	1/1:0,15:15:45:462,45,0	1/1:0,3:3:9:95,9,0	0/1:13,8:21:99:159,0,301	1/1:0,6:6:18:175,18,0	1/1:0,8:8:24:252,24,0	1/1:0,7:7:21:225,21,0	1/1:0,14:14:42:414,42,0	1/1:0,11:11:33:338,33,0	1/1:0,7:7:21:220,21,0	1/1:0,14:14:42:430,42,0	1/1:0,14:14:42:391,42,0	1/1:0,15:15:44:419,44,0	1/1:0,9:9:27:284,27,0	1/1:0,9:9:27:274,27,0	1/1:0,12:12:36:376,36,0	1/1:0,11:11:33:345,33,0	1/1:0,11:11:33:326,33,0	1/1:0,9:9:27:272,27,0	1/1:0,9:9:27:270,27,0	1/1:0,8:8:24:250,24,0	1/1:0,19:19:57:542,57,0	1/1:0,22:22:65:641,65,0	1/1:0,10:10:30:286,30,0	1/1:0,17:17:51:497,51,0	0/1:7,7:14:99:173,0,173	0/1:13,10:23:99:248,0,311	1/1:0,6:6:18:191,18,0	1/1:0,15:15:45:428,45,0	1/1:0,13:13:39:397,39,0	1/1:0,6:6:18:172,18,0	1/1:0,10:10:30:304,30,0	1/1:0,10:10:29:271,29,0	1/1:0,3:3:9:94,9,0	1/1:0,11:11:33:314,33,0	1/1:0,14:14:41:379,41,0	1/1:0,14:14:42:427,42,0	0/1:10,7:17:99:156,0,258	1/1:0,8:8:24:225,24,0	1/1:0,9:9:26:213,26,0	1/1:0,23:23:69:682,69,0	1/1:0,25:25:75:702,75,0	1/1:0,6:6:18:172,18,0	1/1:0,17:17:51:494,51,0	1/1:0,20:20:60:634,60,0	1/1:0,4:4:12:111,12,0	1/1:0,23:23:68:657,68,0	1/1:0,7:7:21:222,21,0	1/1:1,17:18:44:473,44,0	1/1:0,13:13:39:372,39,0	1/1:0,11:11:33:336,33,0	1/1:0,8:8:24:234,24,0	1/1:0,11:11:33:338,33,0	1/1:0,11:11:33:332,33,0	1/1:0,23:23:68:651,68,0	0/1:2,3:5:47:79,0,47	1/1:0,9:9:27:279,27,0	1/1:0,19:19:57:535,57,0	1/1:0,18:18:53:512,53,0	0/0:11,0:11:21:0,21,313	0/0:12,0:12:6:0,6,90	0/0:8,0:8:6:0,6,90	0/0:8,0:8:21:0,21,238	0/0:7,0:7:21:0,21,211	0/0:9,0:9:27:0,27,299	1/1:0,10:10:30:293,30,0	0/1:10,5:15:98:98,0,235	1/1:0,8:8:24:248,24,0	0/0:11,0:11:21:0,21,315
Chr09	25253421	25253421	C	G	intergenic	RcuChr09m2100,RcuChr09m2101	.	.	Chr09	25253421	.	C	G	0/0:8,0:8:21:0,21,252	0/0:12,0:12:26:0,26,394	1/1:0,8:8:24:249,24,0	0/0:8,0:8:20:0,20,254	1/1:0,15:15:45:432,45,0	1/1:0,12:12:36:344,36,0	1/1:0,17:17:51:483,51,0	1/1:0,12:12:36:360,36,0	1/1:0,11:11:33:321,33,0	1/1:0,16:16:48:479,48,0	1/1:0,8:8:24:254,24,0	1/1:0,8:8:24:232,24,0	1/1:0,30:30:90:872,90,0	1/1:0,16:16:48:447,48,0	1/1:0,14:14:42:526,42,0	1/1:0,11:11:33:329,33,0	1/1:0,5:5:15:142,15,0	1/1:0,12:12:36:357,36,0	1/1:0,5:5:15:152,15,0	1/1:0,20:20:60:611,60,0	1/1:0,12:12:36:357,36,0	0/0:15,0:15:36:0,36,498	0/0:7,0:7:21:0,21,213	1/1:0,13:13:39:402,39,0	1/1:0,8:8:24:225,24,0	1/1:0,5:5:15:153,15,0	1/1:0,10:10:30:296,30,0	1/1:0,12:12:36:370,36,0	1/1:0,18:18:54:548,54,0	1/1:0,20:20:60:595,60,0	1/1:0,15:15:45:462,45,0	1/1:0,26:26:78:779,78,0	1/1:0,12:12:36:450,36,0	1/1:0,9:9:30:330,30,0	1/1:0,8:8:24:240,24,0	1/1:0,9:9:27:260,27,0	1/1:0,15:15:48:549,48,0	1/1:0,12:12:36:351,36,0	1/1:0,16:16:48:586,48,0	1/1:0,14:14:42:418,42,0	1/1:0,5:5:15:148,15,0	1/1:0,9:9:26:352,26,0	1/1:0,11:11:33:308,33,0	1/1:0,18:18:54:533,54,0	1/1:0,5:5:15:151,15,0	1/1:0,8:8:24:238,24,0	1/1:0,15:15:48:569,48,0	1/1:0,11:11:33:344,33,0	1/1:0,6:6:18:182,18,0	1/1:0,8:8:24:239,24,0	1/1:0,18:18:54:541,54,0	1/1:0,10:10:30:290,30,0	1/1:0,4:4:12:111,12,0	0/0:22,0:22:60:0,60,646	1/1:0,8:8:24:242,24,0	1/1:0,5:5:15:153,15,0	0/0:9,0:9:21:0,21,260	0/0:8,0:8:21:0,21,245	1/1:0,6:6:18:160,18,0	1/1:0,13:13:39:390,39,0	1/1:0,7:7:21:213,21,0	1/1:0,20:20:60:564,60,0	1/1:0,10:10:30:280,30,0	1/1:0,12:12:36:345,36,0	1/1:0,12:12:36:332,36,0	1/1:0,17:17:51:503,51,0	1/1:0,9:9:27:275,27,0	1/1:0,15:15:45:422,45,0	1/1:0,13:13:39:380,39,0	1/1:0,15:15:45:453,45,0	1/1:0,13:13:39:393,39,0	1/1:0,15:15:45:452,45,0	1/1:0,16:16:48:481,48,0	1/1:0,3:3:9:93,9,0	1/1:0,9:9:27:271,27,0	1/1:0,8:8:24:235,24,0	1/1:0,10:10:30:299,30,0	1/1:0,10:10:30:281,30,0	1/1:0,6:6:18:158,18,0	0/0:19,0:19:51:0,51,620	1/1:0,21:21:63:610,63,0	1/1:0,7:7:21:213,21,0	1/1:0,10:10:30:283,30,0	0/0:7,0:7:21:0,21,202	1/1:0,10:10:30:303,30,0	1/1:0,11:11:33:342,33,0	0/0:7,0:7:21:0,21,225	0/0:7,0:7:21:0,21,216	1/1:0,9:9:27:281,27,0	1/1:0,13:13:39:413,39,0	./.:0,0:.:.:.	1/1:0,18:18:54:508,54,0	1/1:0,8:8:24:232,24,0	1/1:0,10:10:30:310,30,0	0/0:8,0:8:21:0,21,246	1/1:0,12:12:36:342,36,0	1/1:0,7:7:21:210,21,0	0/0:14,0:14:30:0,30,470	0/0:8,0:8:21:0,21,228	0/0:9,0:9:21:0,21,261	0/0:12,0:12:27:0,27,381	0/0:21,0:21:60:0,60,652	0/0:7,0:7:21:0,21,223	1/1:0,12:12:36:365,36,0	1/1:0,10:10:30:299,30,0	./.:0,2:2:6:63,6,0	1/1:0,7:7:21:206,21,0	1/1:0,10:10:30:268,30,0	1/1:0,8:8:24:230,24,0	1/1:0,12:12:36:375,36,0	1/1:0,7:7:21:210,21,0	1/1:0,10:10:30:288,30,0	1/1:0,9:9:27:255,27,0	1/1:0,10:10:30:297,30,0	1/1:0,14:14:42:427,42,0	1/1:0,9:9:27:250,27,0	1/1:0,14:14:42:408,42,0	1/1:0,13:13:39:392,39,0	1/1:0,9:9:27:259,27,0	1/1:0,18:18:54:503,54,0	1/1:0,4:4:12:120,12,0	1/1:0,11:11:33:322,33,0	1/1:0,6:6:18:189,18,0	1/1:0,13:13:39:379,39,0	1/1:0,10:10:30:282,30,0	1/1:0,11:11:33:309,33,0	1/1:0,11:11:33:342,33,0	1/1:0,10:10:30:297,30,0	1/1:0,12:12:36:345,36,0	1/1:0,12:12:36:361,36,0	1/1:0,7:7:21:203,21,0	1/1:0,11:11:33:322,33,0	1/1:0,14:14:42:415,42,0	1/1:0,12:12:36:366,36,0	1/1:0,8:8:24:233,24,0	1/1:0,8:8:24:243,24,0	1/1:0,9:9:27:260,27,0	1/1:0,8:8:24:236,24,0	1/1:0,20:20:60:587,60,0	1/1:0,9:9:27:266,27,0	1/1:0,17:17:51:488,51,0	1/1:0,17:17:51:650,51,0	1/1:0,21:21:63:739,63,0	1/1:0,10:10:30:295,30,0	1/1:0,20:20:60:584,60,0	1/1:0,12:12:36:351,36,0	1/1:0,8:8:24:213,24,0	1/1:0,10:10:30:271,30,0	1/1:0,8:8:24:241,24,0	1/1:0,7:7:21:212,21,0	1/1:0,11:11:33:331,33,0	1/1:0,13:13:39:391,39,0	1/1:0,12:12:36:347,36,0	1/1:0,6:6:18:179,18,0	./.:0,2:2:6:49,6,0	1/1:0,9:9:27:270,27,0	1/1:0,22:22:66:607,66,0	1/1:0,22:22:66:636,66,0	1/1:0,8:8:24:220,24,0	1/1:0,14:14:42:435,42,0	1/1:0,12:12:36:375,36,0	1/1:0,4:4:12:118,12,0	1/1:0,23:23:69:679,69,0	1/1:0,7:7:21:190,21,0	1/1:0,15:15:45:426,45,0	1/1:0,10:10:30:304,30,0	1/1:0,14:14:42:388,42,0	1/1:0,9:9:27:263,27,0	1/1:0,11:11:33:343,33,0	1/1:0,13:13:39:359,39,0	1/1:0,19:19:57:576,57,0	0/1:1,6:7:11:164,0,11	1/1:0,8:8:24:231,24,0	1/1:0,16:16:48:459,48,0	1/1:0,19:19:57:570,57,0	1/1:0,12:12:36:328,36,0	1/1:0,21:21:63:633,63,0	1/1:0,8:8:24:245,24,0	0/0:8,0:8:21:0,21,238	0/0:6,0:6:18:0,18,176	0/0:8,0:8:22:0,22,235	1/1:0,12:12:36:394,36,0	1/1:0,10:10:30:283,30,0	1/1:0,13:13:39:366,39,0	1/1:0,10:10:30:302,30,0
Chr09	25253693	25253693	G	A	intergenic	RcuChr09m2100,RcuChr09m2101	.	.	Chr09	25253693	.	G	A	0/0:8,0:8:21:0,21,252	0/0:12,0:12:24:0,24,360	0/0:10,0:10:24:0,24,311	0/0:8,0:8:20:0,20,254	1/1:0,8:8:24:220,24,0	1/1:0,16:16:48:485,48,0	1/1:0,3:3:9:89,9,0	1/1:0,12:12:36:348,36,0	1/1:0,7:7:21:209,21,0	1/1:0,19:19:57:568,57,0	1/1:0,10:10:30:297,30,0	1/1:0,13:13:39:404,39,0	1/1:0,23:23:69:685,69,0	1/1:0,12:12:36:366,36,0	0/1:2,5:7:40:120,0,40	1/1:0,19:19:57:558,57,0	1/1:0,10:10:30:305,30,0	0/0:7,0:7:21:0,21,202	1/1:0,8:8:24:247,24,0	1/1:0,19:19:57:600,57,0	1/1:0,5:5:15:154,15,0	0/0:9,0:9:24:0,24,280	0/0:7,0:7:21:0,21,213	0/0:8,0:8:21:0,21,235	1/1:0,5:5:15:161,15,0	1/1:0,11:11:33:331,33,0	1/1:0,10:10:30:304,30,0	1/1:0,6:6:18:186,18,0	1/1:0,10:10:30:310,30,0	1/1:0,15:15:45:456,45,0	1/1:0,17:17:51:507,51,0	1/1:0,23:23:69:680,69,0	0/1:3,4:7:68:103,0,68	0/1:6,6:12:99:137,0,145	0/1:4,4:8:98:100,0,98	1/1:0,9:9:27:275,27,0	0/0:4,0:4:12:0,12,116	1/1:0,10:10:30:301,30,0	0/1:5,5:10:99:124,0,124	0/1:7,3:10:61:61,0,170	1/1:0,8:8:24:242,24,0	0/1:3,4:7:71:102,0,71	1/1:0,6:6:18:184,18,0	1/1:0,9:9:27:261,27,0	1/1:0,11:11:33:322,33,0	0/0:7,0:7:21:0,21,204	0/1:5,2:7:39:39,0,109	1/1:0,9:9:27:278,27,0	1/1:0,12:12:36:344,36,0	1/1:0,5:5:15:153,15,0	1/1:0,13:13:39:405,39,0	1/1:0,10:10:30:310,30,0	1/1:0,5:5:15:154,15,0	0/0:9,0:9:27:0,27,268	1/1:0,10:10:30:311,30,0	1/1:0,6:6:18:186,18,0	0/0:11,0:11:0:0,0,301	0/0:14,0:14:33:0,33,466	1/1:0,7:7:21:216,21,0	1/1:0,13:13:39:388,39,0	1/1:0,18:18:54:563,54,0	1/1:0,13:13:39:395,39,0	1/1:0,13:13:39:401,39,0	1/1:0,14:14:42:428,42,0	1/1:0,11:11:33:323,33,0	1/1:0,11:11:33:335,33,0	1/1:0,6:6:18:179,18,0	1/1:0,8:8:24:248,24,0	1/1:0,9:9:27:271,27,0	0/1:6,10:16:99:260,0,120	1/1:0,12:12:36:358,36,0	1/1:0,9:9:27:283,27,0	1/1:0,16:16:48:467,48,0	1/1:0,3:3:9:91,9,0	1/1:0,9:9:27:273,27,0	./.:0,2:2:6:63,6,0	1/1:0,12:12:36:364,36,0	1/1:0,9:9:27:255,27,0	1/1:0,5:5:15:153,15,0	0/0:8,0:8:24:0,24,256	1/1:0,5:5:15:153,15,0	1/1:0,7:7:21:216,21,0	1/1:0,8:8:24:232,24,0	0/0:9,0:9:27:0,27,258	1/1:0,8:8:24:233,24,0	1/1:0,10:10:30:295,30,0	0/0:7,0:7:21:0,21,225	0/0:7,0:7:21:0,21,216	1/1:0,4:4:12:128,12,0	1/1:0,12:12:36:368,36,0	./.:0,0:.:.:.	1/1:0,7:7:21:213,21,0	1/1:0,8:8:24:219,24,0	1/1:0,7:7:21:216,21,0	0/0:5,0:5:12:0,12,147	1/1:0,5:5:15:152,15,0	1/1:0,9:9:27:272,27,0	0/0:8,0:8:21:0,21,240	0/0:5,0:5:9:0,9,134	0/0:7,0:7:21:0,21,225	0/0:8,0:8:21:0,21,235	0/0:9,0:9:21:0,21,315	0/0:3,0:3:6:0,6,90	0/0:6,0:6:18:0,18,163	1/1:0,7:7:21:214,21,0	1/1:0,7:7:21:192,21,0	1/1:0,9:9:27:268,27,0	1/1:0,10:10:30:305,30,0	1/1:0,11:11:33:330,33,0	1/1:0,7:7:21:210,21,0	1/1:0,8:8:24:243,24,0	1/1:0,8:8:24:237,24,0	1/1:0,12:12:36:349,36,0	1/1:0,9:9:27:261,27,0	1/1:0,13:13:39:413,39,0	1/1:0,17:17:51:495,51,0	1/1:0,10:10:30:305,30,0	1/1:0,14:14:42:430,42,0	1/1:0,6:6:18:186,18,0	0/1:5,6:11:99:149,0,117	1/1:0,4:4:12:110,12,0	1/1:0,12:12:36:352,36,0	./.:1,0:1:.:.	1/1:0,5:5:15:153,15,0	1/1:0,7:7:21:216,21,0	1/1:0,7:7:21:214,21,0	1/1:0,7:7:21:223,21,0	1/1:0,10:10:30:304,30,0	1/1:0,12:12:36:366,36,0	1/1:0,10:10:30:306,30,0	1/1:0,9:9:27:268,27,0	1/1:0,11:11:33:312,33,0	1/1:0,12:12:36:357,36,0	1/1:0,18:18:54:550,54,0	1/1:0,11:11:33:320,33,0	1/1:0,7:7:21:213,21,0	1/1:0,4:4:12:127,12,0	1/1:0,10:10:30:303,30,0	1/1:0,8:8:24:251,24,0	1/1:0,12:12:36:344,36,0	1/1:0,10:10:30:313,30,0	0/1:9,5:14:99:110,0,233	0/1:5,6:11:99:140,0,118	1/1:0,11:11:33:341,33,0	1/1:0,9:9:27:271,27,0	1/1:0,10:10:30:312,30,0	./.:0,2:2:6:62,6,0	1/1:0,9:9:27:284,27,0	1/1:0,7:7:21:216,21,0	1/1:0,7:7:21:214,21,0	1/1:0,9:9:27:276,27,0	1/1:0,8:8:24:241,24,0	1/1:0,17:17:51:504,51,0	0/1:6,2:8:36:36,0,158	1/1:0,6:6:18:183,18,0	1/1:0,5:5:15:156,15,0	1/1:0,17:17:51:519,51,0	1/1:0,13:13:39:392,39,0	1/1:0,9:9:27:261,27,0	1/1:0,15:15:45:473,45,0	1/1:0,11:11:33:349,33,0	1/1:0,8:8:24:242,24,0	1/1:0,20:20:60:595,60,0	1/1:0,7:7:21:190,21,0	1/1:0,10:10:30:301,30,0	1/1:0,5:5:15:152,15,0	1/1:0,7:7:21:214,21,0	1/1:0,8:8:24:237,24,0	1/1:0,13:13:39:408,39,0	1/1:0,6:6:18:183,18,0	1/1:0,12:12:36:356,36,0	0/1:2,7:9:34:178,0,34	1/1:0,9:9:27:273,27,0	1/1:0,8:8:24:241,24,0	1/1:0,14:14:42:439,42,0	0/0:8,0:8:21:0,21,229	0/0:10,0:10:30:0,30,312	0/0:9,0:9:21:0,21,259	0/0:6,0:6:15:0,15,202	0/0:9,0:9:1:0,1,230	0/0:8,0:8:22:0,22,235	1/1:0,13:13:39:385,39,0	0/1:5,5:10:99:123,0,101	1/1:0,6:6:18:181,18,0	0/0:7,0:7:21:0,21,215
Chr09	25253742	25253742	A	G	intergenic	RcuChr09m2100,RcuChr09m2101	.	.	Chr09	25253742	.	A	G	0/0:8,0:8:21:0,21,252	0/0:12,0:12:24:0,24,360	0/0:11,0:11:24:0,24,337	0/0:8,0:8:20:0,20,254	1/1:0,8:8:24:233,24,0	1/1:0,11:11:33:324,33,0	1/1:0,5:5:15:139,15,0	1/1:0,10:10:30:290,30,0	1/1:0,8:8:24:211,24,0	1/1:0,11:11:33:314,33,0	1/1:0,9:9:27:262,27,0	1/1:0,14:14:42:403,42,0	1/1:0,22:22:66:617,66,0	1/1:0,17:17:51:468,51,0	0/1:3,4:7:71:96,0,71	1/1:0,13:13:39:369,39,0	1/1:0,11:11:33:309,33,0	0/0:7,0:7:21:0,21,202	1/1:0,8:8:24:217,24,0	1/1:0,20:20:60:596,60,0	1/1:0,5:5:15:140,15,0	0/0:9,0:9:24:0,24,280	0/0:9,0:9:21:0,21,287	0/0:12,0:12:30:0,30,450	1/1:0,4:4:12:121,12,0	1/1:0,9:9:27:255,27,0	1/1:0,8:8:24:226,24,0	1/1:0,8:8:24:232,24,0	1/1:0,9:9:27:261,27,0	1/1:0,13:13:39:372,39,0	1/1:0,10:10:30:283,30,0	1/1:0,16:16:48:430,48,0	0/1:5,4:9:88:88,0,128	0/1:7,6:13:99:123,0,179	0/1:6,2:8:33:33,0,158	1/1:0,8:8:24:223,24,0	0/1:2,3:5:46:68,0,46	1/1:0,7:7:21:177,21,0	0/1:2,7:9:36:171,0,36	0/1:5,5:10:99:111,0,124	1/1:0,9:9:27:250,27,0	0/1:4,4:8:89:89,0,98	1/1:0,8:8:24:211,24,0	1/1:0,4:4:12:113,12,0	1/1:0,7:7:21:201,21,0	0/0:4,0:4:9:0,9,109	0/1:2,3:5:46:72,0,46	1/1:0,6:6:18:175,18,0	1/1:0,9:9:27:257,27,0	1/1:0,6:6:18:176,18,0	1/1:0,6:6:18:171,18,0	1/1:0,12:12:36:321,36,0	1/1:0,5:5:15:145,15,0	0/0:9,0:9:27:0,27,268	1/1:0,10:10:30:278,30,0	1/1:0,7:7:21:177,21,0	0/0:10,0:10:0:0,0,269	0/0:14,0:14:33:0,33,466	1/1:0,4:4:12:115,12,0	1/1:0,15:15:45:404,45,0	1/1:0,14:14:42:409,42,0	1/1:0,17:17:51:469,51,0	1/1:0,14:14:42:377,42,0	1/1:0,15:15:45:424,45,0	1/1:0,9:9:27:230,27,0	1/1:0,9:9:27:253,27,0	1/1:0,8:8:24:236,24,0	1/1:0,9:9:27:254,27,0	1/1:0,13:13:39:353,39,0	0/1:6,5:11:99:108,0,153	1/1:0,10:10:30:284,30,0	1/1:0,7:7:21:200,21,0	1/1:0,13:13:39:360,39,0	1/1:0,6:6:18:163,18,0	1/1:0,13:13:39:366,39,0	1/1:0,8:8:24:231,24,0	1/1:0,13:13:39:362,39,0	1/1:0,10:10:30:283,30,0	1/1:0,6:6:18:173,18,0	0/0:8,0:8:24:0,24,256	1/1:0,8:8:24:224,24,0	1/1:0,7:7:21:201,21,0	1/1:0,9:9:27:260,27,0	0/0:8,0:8:21:0,21,223	1/1:0,6:6:18:162,18,0	1/1:0,11:11:33:305,33,0	0/0:7,0:7:21:0,21,225	0/0:7,0:7:21:0,21,216	1/1:0,6:6:18:169,18,0	1/1:0,10:10:30:307,30,0	./.:0,0:.:.:.	1/1:0,10:10:30:278,30,0	1/1:0,8:8:24:222,24,0	1/1:0,6:6:18:177,18,0	0/0:5,0:5:12:0,12,147	1/1:0,6:6:18:169,18,0	1/1:0,8:8:24:224,24,0	0/0:8,0:8:24:0,24,245	0/0:5,0:5:9:0,9,134	0/0:8,0:8:21:0,21,228	0/0:8,0:8:21:0,21,235	0/0:8,0:8:21:0,21,298	0/0:3,0:3:6:0,6,90	0/0:7,0:7:21:0,21,210	1/1:0,4:4:12:114,12,0	1/1:0,9:9:27:254,27,0	1/1:0,9:9:27:252,27,0	1/1:0,9:9:27:258,27,0	1/1:0,8:8:24:220,24,0	1/1:0,9:9:27:276,27,0	1/1:0,13:13:39:370,39,0	1/1:0,9:9:27:241,27,0	1/1:0,12:12:36:330,36,0	1/1:0,9:9:27:256,27,0	1/1:0,12:12:36:376,36,0	1/1:0,13:13:39:360,39,0	1/1:0,17:17:51:475,51,0	1/1:0,9:9:27:262,27,0	1/1:0,10:10:30:270,30,0	0/1:6,3:9:55:55,0,132	./.:0,2:2:6:58,6,0	1/1:0,9:9:27:259,27,0	./.:1,0:1:.:.	./.:0,2:2:6:57,6,0	1/1:0,9:9:27:266,27,0	1/1:0,7:7:21:200,21,0	1/1:0,6:6:18:183,18,0	1/1:0,15:15:45:397,45,0	1/1:0,8:8:24:227,24,0	1/1:0,8:8:24:205,24,0	1/1:0,12:12:36:323,36,0	1/1:0,8:8:24:222,24,0	1/1:0,9:9:27:261,27,0	1/1:0,17:17:51:484,51,0	1/1:0,9:9:27:251,27,0	1/1:0,11:11:33:290,33,0	1/1:0,6:6:18:172,18,0	1/1:0,13:13:39:342,39,0	1/1:0,12:12:36:345,36,0	1/1:0,11:11:33:271,33,0	1/1:0,12:12:36:339,36,0	0/1:5,4:9:86:86,0,126	0/1:4,4:8:72:72,0,87	1/1:0,11:11:33:314,33,0	1/1:0,6:6:18:166,18,0	1/1:0,8:8:24:232,24,0	1/1:0,7:7:21:199,21,0	1/1:0,8:8:24:233,24,0	1/1:0,7:7:21:182,21,0	1/1:0,9:9:27:256,27,0	1/1:0,4:4:12:113,12,0	1/1:0,6:6:18:172,18,0	1/1:0,13:13:39:350,39,0	0/1:6,2:8:33:33,0,159	1/1:0,4:4:12:104,12,0	1/1:0,5:5:15:149,15,0	1/1:0,15:15:45:425,45,0	1/1:0,16:16:48:446,48,0	1/1:0,11:11:33:299,33,0	1/1:0,17:17:51:501,51,0	1/1:0,12:12:36:344,36,0	1/1:0,7:7:21:193,21,0	1/1:0,11:11:33:308,33,0	1/1:0,9:9:27:245,27,0	1/1:0,7:7:21:185,21,0	1/1:0,12:12:36:334,36,0	1/1:0,9:9:27:243,27,0	1/1:0,6:6:18:156,18,0	1/1:0,12:12:36:346,36,0	1/1:0,8:8:24:220,24,0	1/1:0,12:12:36:334,36,0	0/1:3,5:8:70:128,0,70	1/1:0,8:8:24:229,24,0	1/1:0,7:7:21:200,21,0	1/1:0,14:14:42:411,42,0	0/0:8,0:8:21:0,21,229	0/0:8,0:8:21:0,21,242	0/0:9,0:9:21:0,21,259	0/0:7,0:7:21:0,21,228	0/0:8,0:8:21:0,21,249	0/0:8,0:8:22:0,22,235	1/1:0,11:11:33:301,33,0	0/1:5,3:8:63:63,0,117	1/1:0,9:9:27:246,27,0	0/0:4,0:4:12:0,12,120
Chr09	25253807	25253807	C	T	intergenic	RcuChr09m2100,RcuChr09m2101	.	.	Chr09	25253807	.	C	T	0/0:4,0:4:9:0,9,135	0/0:12,0:12:24:0,24,360	0/0:11,0:11:24:0,24,337	0/0:4,0:4:9:0,9,135	1/1:0,6:6:18:185,18,0	1/1:0,5:5:15:133,15,0	1/1:0,6:6:18:182,18,0	1/1:0,6:6:18:189,18,0	1/1:0,7:7:21:213,21,0	1/1:0,15:15:45:467,45,0	1/1:0,11:11:33:344,33,0	1/1:0,7:7:21:217,21,0	1/1:0,18:18:54:518,54,0	1/1:0,14:14:42:410,42,0	0/0:9,0:9:0:0,0,156	1/1:0,10:10:30:306,30,0	1/1:0,12:12:36:354,36,0	0/0:8,0:8:21:0,21,235	1/1:0,8:8:24:248,24,0	1/1:0,18:18:54:579,54,0	1/1:0,7:7:21:217,21,0	0/0:9,0:9:24:0,24,280	0/0:9,0:9:21:0,21,287	0/0:8,0:8:21:0,21,239	1/1:0,3:3:9:95,9,0	1/1:0,11:11:32:275,32,0	1/1:0,8:8:24:242,24,0	1/1:0,14:14:41:381,41,0	1/1:0,8:8:24:231,24,0	1/1:0,9:9:27:280,27,0	1/1:0,9:9:27:269,27,0	1/1:0,14:14:42:418,42,0	0/1:7,7:14:99:160,0,158	0/0:8,0:8:0:0,0,174	0/0:9,0:9:0:0,0,149	1/1:0,9:9:27:275,27,0	0/1:5,5:10:99:124,0,123	1/1:0,5:5:15:132,15,0	0/1:7,11:18:99:287,0,162	0/1:2,3:5:48:66,0,48	1/1:0,11:11:33:336,33,0	0/0:4,0:4:0:0,0,61	1/1:0,8:8:24:246,24,0	1/1:0,7:7:21:204,21,0	1/1:0,6:6:18:185,18,0	0/0:3,0:3:6:0,6,87	0/1:2,4:6:42:105,0,42	1/1:0,9:9:27:268,27,0	1/1:0,9:9:27:276,27,0	1/1:0,8:8:24:243,24,0	1/1:0,9:9:27:285,27,0	1/1:0,11:11:33:343,33,0	1/1:0,4:4:12:124,12,0	0/0:9,0:9:24:0,24,266	1/1:0,7:7:21:218,21,0	1/1:0,8:8:24:239,24,0	0/0:9,0:9:21:0,21,304	0/0:9,0:9:21:0,21,315	1/1:0,6:6:18:185,18,0	1/1:0,18:18:54:485,54,0	1/1:0,9:9:27:265,27,0	1/1:0,18:18:54:535,54,0	1/1:0,11:11:33:338,33,0	1/1:0,12:12:36:374,36,0	1/1:0,8:8:24:242,24,0	1/1:0,12:12:36:353,36,0	1/1:0,11:11:33:331,33,0	1/1:0,9:9:27:266,27,0	1/1:0,17:17:51:504,51,0	0/1:4,4:8:98:100,0,98	1/1:0,9:9:27:284,27,0	1/1:0,8:8:24:230,24,0	1/1:0,14:14:42:434,42,0	1/1:0,3:3:9:91,9,0	1/1:0,14:14:42:434,42,0	1/1:0,15:15:45:469,45,0	1/1:0,5:5:15:153,15,0	1/1:0,8:8:24:217,24,0	1/1:0,4:4:12:123,12,0	0/0:8,0:8:24:0,24,256	1/1:0,10:10:30:308,30,0	1/1:0,6:6:18:166,18,0	1/1:0,8:8:24:232,24,0	0/0:8,0:8:21:0,21,231	1/1:0,10:10:30:287,30,0	1/1:0,10:10:30:314,30,0	0/0:7,0:7:21:0,21,232	0/0:7,0:7:21:0,21,216	1/1:0,5:5:15:159,15,0	1/1:0,5:5:15:167,15,0	./.:0,0:.:.:.	1/1:0,14:14:42:404,42,0	1/1:0,5:5:15:151,15,0	1/1:0,5:5:15:155,15,0	0/0:7,0:7:21:0,21,212	1/1:0,5:5:15:154,15,0	1/1:0,5:5:15:153,15,0	0/0:7,0:7:21:0,21,209	0/0:8,0:8:21:0,21,218	0/0:8,0:8:21:0,21,310	0/0:8,0:8:21:0,21,235	0/0:13,0:13:20:0,20,388	0/0:7,0:7:21:0,21,199	0/0:7,0:7:21:0,21,208	1/1:0,4:4:12:122,12,0	1/1:0,7:7:21:218,21,0	1/1:0,4:4:12:118,12,0	1/1:0,16:16:48:479,48,0	1/1:0,8:8:24:250,24,0	1/1:0,10:10:30:316,30,0	1/1:0,8:8:24:234,24,0	1/1:0,6:6:18:182,18,0	1/1:0,6:6:18:181,18,0	1/1:0,11:11:33:333,33,0	1/1:0,12:12:36:398,36,0	1/1:0,12:12:36:367,36,0	1/1:0,14:14:42:430,42,0	1/1:0,8:8:24:250,24,0	1/1:0,5:5:15:157,15,0	0/1:4,3:7:59:59,0,159	1/1:0,4:4:12:122,12,0	1/1:0,9:9:27:272,27,0	./.:0,2:2:6:63,6,0	1/1:0,5:5:15:154,15,0	1/1:0,11:11:33:339,33,0	1/1:0,6:6:18:186,18,0	1/1:0,4:4:12:130,12,0	1/1:0,13:13:39:350,39,0	1/1:0,8:8:24:246,24,0	1/1:0,7:7:21:214,21,0	1/1:0,10:10:30:307,30,0	1/1:0,9:9:27:284,27,0	1/1:0,10:10:30:295,30,0	1/1:0,15:15:45:446,45,0	1/1:0,10:10:30:302,30,0	1/1:0,5:5:15:160,15,0	1/1:0,5:5:15:158,15,0	1/1:0,15:15:45:444,45,0	1/1:0,9:9:27:282,27,0	1/1:0,11:11:33:313,33,0	1/1:0,11:11:33:339,33,0	0/1:5,5:10:99:121,0,124	0/1:3,3:6:76:76,0,76	1/1:0,7:7:21:219,21,0	1/1:0,8:8:24:240,24,0	1/1:0,4:4:12:125,12,0	1/1:0,10:10:29:269,29,0	1/1:0,8:8:24:219,24,0	1/1:0,9:9:27:282,27,0	1/1:0,5:5:15:134,15,0	1/1:0,4:4:12:123,12,0	1/1:0,7:7:21:210,21,0	1/1:0,15:15:45:446,45,0	0/1:3,2:5:34:34,0,79	1/1:0,6:6:18:170,18,0	1/1:0,3:3:9:92,9,0	1/1:0,12:12:36:350,36,0	1/1:0,16:16:48:486,48,0	1/1:0,8:8:24:239,24,0	1/1:0,14:14:42:450,42,0	1/1:0,8:8:24:256,24,0	1/1:0,6:6:18:163,18,0	1/1:0,12:12:36:368,36,0	1/1:0,6:6:18:163,18,0	1/1:0,4:4:12:122,12,0	1/1:0,11:11:33:334,33,0	1/1:0,10:10:30:308,30,0	1/1:0,9:9:27:281,27,0	1/1:0,6:6:18:168,18,0	1/1:0,4:4:12:123,12,0	1/1:0,8:8:24:247,24,0	0/1:1,3:4:18:82,0,18	1/1:0,10:10:30:306,30,0	1/1:0,6:6:18:163,18,0	1/1:0,11:11:33:346,33,0	0/0:7,0:7:21:0,21,202	0/0:8,0:8:21:0,21,242	0/0:5,0:5:15:0,15,147	0/0:7,0:7:21:0,21,228	0/0:8,0:8:21:0,21,249	0/0:8,0:8:22:0,22,235	1/1:0,9:9:27:285,27,0	0/1:6,4:10:69:69,0,151	1/1:0,6:6:18:171,18,0	0/0:7,0:7:21:0,21,198
Chr09	25253988	25253988	T	C	intergenic	RcuChr09m2100,RcuChr09m2101	.	.	Chr09	25253988	.	T	C	./.:2,0:2:6:0,6,65	0/0:9,0:9:27:0,27,291	0/0:13,0:13:25:0,25,384	0/0:7,0:7:21:0,21,199	1/1:0,12:12:36:329,36,0	1/1:0,7:7:21:208,21,0	1/1:0,7:7:21:198,21,0	1/1:0,7:7:21:208,21,0	1/1:0,4:4:12:115,12,0	1/1:0,12:12:36:362,36,0	1/1:0,10:10:30:296,30,0	1/1:0,7:7:21:210,21,0	1/1:0,16:16:48:473,48,0	1/1:0,8:8:24:235,24,0	0/1:2,2:4:46:46,0,50	1/1:0,7:7:21:205,21,0	1/1:0,9:9:27:265,27,0	0/0:9,0:9:21:0,21,312	1/1:0,10:10:30:304,30,0	1/1:0,16:16:48:493,48,0	1/1:0,9:9:27:265,27,0	0/0:10,0:10:27:0,27,324	0/0:8,0:8:21:0,21,315	0/0:8,0:8:21:0,21,251	1/1:0,4:4:12:122,12,0	1/1:0,11:11:33:325,33,0	1/1:0,12:12:36:356,36,0	1/1:0,12:12:36:362,36,0	1/1:0,11:11:33:327,33,0	1/1:0,11:11:33:325,33,0	1/1:0,9:9:27:274,27,0	1/1:0,6:6:18:177,18,0	0/1:7,2:9:31:31,0,193	0/1:8,4:12:83:83,0,213	0/0:11,0:11:0:0,0,225	1/1:0,8:8:24:237,24,0	0/1:6,9:15:99:211,0,141	1/1:0,10:10:30:280,30,0	0/1:8,6:14:99:138,0,208	0/1:6,3:9:62:62,0,160	1/1:0,3:3:9:88,9,0	0/1:5,5:10:99:119,0,106	1/1:0,7:7:21:208,21,0	1/1:0,5:5:15:144,15,0	1/1:0,6:6:18:179,18,0	0/0:7,0:7:21:0,21,196	0/0:11,0:11:0:0,0,97	1/1:0,10:10:30:300,30,0	1/1:0,10:10:30:296,30,0	1/1:0,9:9:27:255,27,0	1/1:0,5:5:15:151,15,0	1/1:0,6:6:18:180,18,0	1/1:0,9:9:27:268,27,0	0/0:13,0:13:20:0,20,361	1/1:0,7:7:21:208,21,0	1/1:0,6:6:18:178,18,0	0/0:7,0:7:21:0,21,232	0/0:10,0:10:21:0,21,303	1/1:0,8:8:24:238,24,0	1/1:0,3:3:9:85,9,0	1/1:0,10:10:30:295,30,0	1/1:0,7:7:21:201,21,0	1/1:0,9:9:27:266,27,0	1/1:0,8:8:24:236,24,0	1/1:0,8:8:24:229,24,0	1/1:0,10:10:30:283,30,0	1/1:0,9:9:27:267,27,0	1/1:0,5:5:15:148,15,0	1/1:0,10:10:30:294,30,0	0/1:8,3:11:54:54,0,214	1/1:0,8:8:24:244,24,0	1/1:0,5:5:15:130,15,0	1/1:0,13:13:39:386,39,0	1/1:0,3:3:9:88,9,0	1/1:0,9:9:27:265,27,0	1/1:0,11:11:33:332,33,0	1/1:0,4:4:12:115,12,0	./.:2,0:2:.:.	1/1:0,6:6:18:178,18,0	0/0:11,0:11:27:0,27,340	1/1:0,12:12:36:344,36,0	1/1:0,11:11:33:328,33,0	1/1:0,4:4:12:117,12,0	0/0:7,0:7:21:0,21,208	1/1:0,13:13:39:373,39,0	1/1:0,10:10:30:297,30,0	0/0:10,0:10:27:0,27,340	0/0:7,0:7:21:0,21,230	1/1:0,5:5:15:158,15,0	1/1:0,8:8:24:250,24,0	./.:0,0:.:.:.	1/1:0,19:19:57:541,57,0	1/1:0,8:8:24:235,24,0	1/1:0,7:7:21:209,21,0	0/0:8,0:8:24:0,24,239	1/1:0,7:7:21:198,21,0	1/1:0,13:13:39:385,39,0	0/0:8,0:8:24:0,24,235	0/0:7,0:7:21:0,21,204	0/0:7,0:7:21:0,21,236	0/0:7,0:7:21:0,21,222	0/0:18,0:18:51:0,51,586	./.:2,0:2:6:0,6,60	0/0:9,0:9:27:0,27,258	1/1:0,9:9:27:266,27,0	1/1:0,7:7:21:200,21,0	1/1:0,7:7:21:193,21,0	1/1:0,8:8:24:238,24,0	1/1:0,11:11:33:325,33,0	1/1:0,8:8:24:245,24,0	1/1:0,9:9:27:233,27,0	1/1:0,3:3:9:88,9,0	1/1:0,11:11:33:320,33,0	1/1:0,9:9:27:252,27,0	1/1:0,14:14:42:425,42,0	1/1:0,9:9:27:264,27,0	1/1:0,15:15:45:442,45,0	1/1:0,8:8:24:239,24,0	1/1:0,8:8:24:240,24,0	0/1:3,3:6:69:69,0,75	./.:1,0:1:.:.	./.:0,2:2:6:60,6,0	1/1:0,3:3:9:90,9,0	1/1:0,7:7:21:207,21,0	1/1:0,6:6:18:179,18,0	1/1:0,6:6:18:177,18,0	1/1:0,6:6:18:190,18,0	1/1:0,7:7:21:202,21,0	1/1:0,13:13:39:384,39,0	1/1:0,7:7:21:207,21,0	1/1:0,10:10:30:278,30,0	1/1:0,10:10:30:298,30,0	1/1:0,10:10:30:298,30,0	1/1:0,11:11:33:330,33,0	1/1:0,12:12:36:348,36,0	1/1:0,7:7:21:209,21,0	1/1:0,6:6:18:179,18,0	1/1:0,8:8:24:236,24,0	1/1:0,15:15:45:454,45,0	1/1:0,9:9:27:265,27,0	1/1:0,13:13:39:372,39,0	0/1:3,4:7:72:88,0,72	0/1:3,4:7:73:96,0,73	1/1:0,9:9:27:266,27,0	1/1:0,3:3:9:88,9,0	1/1:0,6:6:18:179,18,0	1/1:0,15:15:45:441,45,0	1/1:0,12:12:36:359,36,0	1/1:0,12:12:36:357,36,0	1/1:0,13:13:39:389,39,0	1/1:0,7:7:21:196,21,0	1/1:0,7:7:21:206,21,0	1/1:0,9:9:27:262,27,0	0/1:4,6:10:96:145,0,96	1/1:0,6:6:18:176,18,0	1/1:0,3:3:9:89,9,0	1/1:0,12:12:36:356,36,0	1/1:0,7:7:21:206,21,0	1/1:0,4:4:12:115,12,0	1/1:0,19:19:57:596,57,0	1/1:0,5:5:15:158,15,0	1/1:0,6:6:18:172,18,0	1/1:0,15:15:45:410,45,0	1/1:0,11:11:33:324,33,0	1/1:0,6:6:18:179,18,0	1/1:0,7:7:21:207,21,0	1/1:0,15:15:45:450,45,0	1/1:0,5:5:15:149,15,0	1/1:0,8:8:24:243,24,0	1/1:0,4:4:12:118,12,0	1/1:0,10:10:30:295,30,0	0/1:4,6:10:96:152,0,96	1/1:0,7:7:21:196,21,0	1/1:0,11:11:33:322,33,0	1/1:0,8:8:24:229,24,0	0/0:7,0:7:21:0,21,201	0/0:5,0:5:12:0,12,146	0/0:8,0:8:24:0,24,251	0/0:12,0:12:33:0,33,372	0/0:8,0:8:21:0,21,247	0/0:7,0:7:21:0,21,217	1/1:0,10:10:30:296,30,0	0/1:5,4:9:94:94,0,129	1/1:0,4:4:12:119,12,0	0/0:7,0:7:21:0,21,214
Chr09	25254053	25254053	A	G	intergenic	RcuChr09m2100,RcuChr09m2101	.	.	Chr09	25254053	.	A	G	0/0:7,0:7:21:0,21,232	0/0:12,0:12:30:0,30,383	0/0:13,0:13:25:0,25,384	0/0:7,0:7:21:0,21,216	1/1:0,9:9:27:272,27,0	1/1:0,11:11:33:315,33,0	1/1:0,8:8:24:225,24,0	1/1:0,7:7:21:195,21,0	./.:0,2:2:6:60,6,0	1/1:0,13:13:39:394,39,0	1/1:0,8:8:24:245,24,0	1/1:0,11:11:33:320,33,0	1/1:0,23:23:69:664,69,0	1/1:0,3:3:9:89,9,0	0/0:5,0:5:0:0,0,92	1/1:0,6:6:18:170,18,0	1/1:0,7:7:21:199,21,0	0/0:7,0:7:21:0,21,194	1/1:0,4:4:12:123,12,0	1/1:0,22:22:66:691,66,0	1/1:0,16:16:48:470,48,0	0/0:11,0:11:27:0,27,357	0/0:12,0:12:20:0,20,387	0/0:8,0:8:21:0,21,251	1/1:0,3:3:9:91,9,0	1/1:0,12:12:36:337,36,0	1/1:0,14:14:42:419,42,0	1/1:0,16:16:48:453,48,0	1/1:0,14:14:42:413,42,0	1/1:0,18:18:54:542,54,0	1/1:0,15:15:45:463,45,0	1/1:0,12:12:36:312,36,0	0/1:7,2:9:35:35,0,190	0/1:6,3:9:53:53,0,161	0/1:9,4:13:84:84,0,233	1/1:0,9:9:27:274,27,0	0/1:8,11:19:99:250,0,179	1/1:0,8:8:24:235,24,0	0/1:8,6:14:99:141,0,206	0/1:7,4:11:87:87,0,180	1/1:0,5:5:15:151,15,0	0/1:2,11:13:21:292,0,21	1/1:0,8:8:24:241,24,0	1/1:0,7:7:21:215,21,0	1/1:0,6:6:18:182,18,0	0/0:8,0:8:21:0,21,315	0/1:5,4:9:94:94,0,127	1/1:0,13:13:39:404,39,0	1/1:0,6:6:18:178,18,0	1/1:0,9:9:27:258,27,0	1/1:0,7:7:21:210,21,0	1/1:0,13:13:39:399,39,0	1/1:0,11:11:33:337,33,0	0/0:20,0:20:60:0,60,596	1/1:0,7:7:21:211,21,0	1/1:0,6:6:18:178,18,0	0/0:7,0:7:21:0,21,232	0/0:10,0:10:21:0,21,303	1/1:0,13:13:39:387,39,0	1/1:0,4:4:12:115,12,0	1/1:0,18:18:54:532,54,0	1/1:0,13:13:39:347,39,0	1/1:0,9:9:27:270,27,0	1/1:0,11:11:33:330,33,0	1/1:0,8:8:24:228,24,0	1/1:0,14:14:42:412,42,0	1/1:0,13:13:39:381,39,0	1/1:0,7:7:21:201,21,0	1/1:0,15:15:45:440,45,0	0/1:6,5:11:99:118,0,140	1/1:0,6:6:18:185,18,0	1/1:0,9:9:27:270,27,0	1/1:0,12:12:36:360,36,0	1/1:0,6:6:18:184,18,0	1/1:0,15:15:45:455,45,0	1/1:0,10:10:30:292,30,0	1/1:0,11:11:33:316,33,0	1/1:0,4:4:12:122,12,0	1/1:0,8:8:24:240,24,0	0/0:11,0:11:27:0,27,340	1/1:0,13:13:39:374,39,0	1/1:0,12:12:36:368,36,0	1/1:0,3:3:9:89,9,0	0/0:20,0:20:60:0,60,584	1/1:0,15:15:45:418,45,0	1/1:0,10:10:30:296,30,0	0/0:10,0:10:27:0,27,340	0/0:7,0:7:21:0,21,230	./.:1,0:1:.:.	1/1:0,8:8:24:242,24,0	./.:0,0:.:.:.	1/1:0,17:17:51:492,51,0	1/1:0,12:12:36:349,36,0	1/1:0,7:7:21:214,21,0	0/0:8,0:8:24:0,24,239	1/1:0,6:6:18:179,18,0	1/1:0,7:7:21:208,21,0	0/0:8,0:8:24:0,24,235	0/0:7,0:7:21:0,21,204	0/0:8,0:8:24:0,24,254	0/0:11,0:11:30:0,30,323	0/0:21,0:21:57:0,57,855	0/0:7,0:7:21:0,21,212	1/1:0,17:17:51:486,51,0	1/1:0,4:4:12:120,12,0	1/1:0,5:5:15:155,15,0	1/1:0,10:10:30:273,30,0	1/1:0,13:13:39:393,39,0	1/1:0,8:8:24:244,24,0	1/1:0,13:13:39:376,39,0	1/1:0,12:12:36:330,36,0	1/1:0,5:5:15:148,15,0	1/1:0,13:13:39:381,39,0	1/1:0,10:10:30:293,30,0	1/1:0,17:17:51:549,51,0	1/1:0,13:13:39:392,39,0	1/1:0,12:12:36:351,36,0	1/1:0,10:10:30:308,30,0	1/1:0,11:11:33:333,33,0	1/1:0,8:8:24:242,24,0	1/1:0,6:6:18:170,18,0	1/1:0,4:4:12:121,12,0	1/1:0,8:8:24:251,24,0	1/1:0,8:8:24:234,24,0	1/1:0,15:15:45:452,45,0	1/1:0,5:5:15:147,15,0	1/1:0,6:6:18:192,18,0	1/1:0,13:13:39:363,39,0	1/1:0,9:9:27:272,27,0	1/1:0,7:7:21:211,21,0	1/1:0,10:10:30:272,30,0	1/1:0,9:9:27:264,27,0	1/1:0,17:17:51:509,51,0	1/1:0,15:15:45:451,45,0	1/1:0,12:12:36:342,36,0	1/1:0,9:9:27:248,27,0	1/1:0,13:13:39:371,39,0	1/1:0,12:12:36:337,36,0	1/1:0,13:13:39:361,39,0	1/1:0,6:6:18:176,18,0	1/1:0,17:17:51:486,51,0	0/1:3,3:6:71:71,0,74	0/1:7,6:13:99:131,0,179	1/1:0,7:7:21:209,21,0	./.:0,2:2:6:55,6,0	1/1:0,10:10:30:302,30,0	1/1:0,17:17:51:509,51,0	1/1:0,15:15:45:436,45,0	1/1:0,9:9:27:270,27,0	1/1:0,12:12:36:353,36,0	1/1:0,8:8:24:239,24,0	1/1:0,10:10:30:295,30,0	1/1:0,8:8:24:208,24,0	0/1:5,6:11:99:153,0,120	1/1:0,8:8:24:220,24,0	1/1:0,6:6:18:184,18,0	1/1:0,15:15:45:428,45,0	1/1:0,16:16:48:480,48,0	1/1:0,8:8:24:246,24,0	1/1:0,19:19:57:595,57,0	1/1:0,12:12:36:378,36,0	1/1:0,6:6:18:169,18,0	1/1:0,21:21:63:596,63,0	1/1:0,12:12:36:360,36,0	1/1:0,8:8:24:242,24,0	1/1:0,11:11:33:320,33,0	1/1:0,17:17:51:509,51,0	1/1:0,7:7:21:196,21,0	1/1:0,10:10:30:299,30,0	1/1:0,9:9:27:267,27,0	1/1:0,10:10:30:298,30,0	0/1:4,5:9:98:116,0,98	1/1:0,8:8:24:230,24,0	1/1:0,12:12:36:358,36,0	1/1:0,14:14:42:434,42,0	0/0:7,0:7:21:0,21,201	0/0:7,0:7:21:0,21,223	0/0:8,0:8:24:0,24,251	0/0:12,0:12:30:0,30,421	0/0:10,0:10:27:0,27,309	0/0:7,0:7:21:0,21,217	1/1:0,8:8:24:229,24,0	0/0:7,0:7:0:0,0,100	1/1:0,7:7:21:206,21,0	0/0:11,0:11:27:0,27,312
Chr09	25254121	25254121	T	G	intergenic	RcuChr09m2100,RcuChr09m2101	.	.	Chr09	25254121	.	T	G,A	0/0:7,0,0:7:21:0,21,232,21,232,232	0/0:12,0,0:12:30:0,30,383,30,383,383	1/1:0,18,0:18:54:543,54,0,543,54,543	0/0:7,0,0:7:21:0,21,216,21,216,216	1/1:0,9,0:9:27:269,27,0,269,27,269	1/2:1,4,12:17:79:402,290,285,108,0,79	1/1:0,8,0:8:24:242,24,0,242,24,242	1/1:0,8,0:8:24:228,24,0,228,24,228	./.:2,0,0:2:.:.	2/2:0,0,15:15:45:456,456,456,45,45,0	1/2:0,2,5:7:42:198,141,135,58,0,42	1/1:0,12,0:12:36:371,36,0,371,36,371	1/1:0,14,0:14:42:439,42,0,439,42,439	2/2:0,0,3:3:9:92,92,92,9,9,0	1/1:0,7,0:7:21:210,21,0,210,21,210	1/1:0,12,0:12:36:333,36,0,333,36,333	2/2:0,0,8:8:24:233,233,233,24,24,0	1/1:0,11,0:11:33:330,33,0,330,33,330	2/2:0,0,4:4:12:127,127,127,12,12,0	1/2:0,5,24:29:73:828,683,668,145,0,73	1/1:0,10,0:10:30:311,30,0,311,30,311	0/0:11,0,0:11:27:0,27,357,27,357,357	0/0:12,0,0:12:20:0,20,387,20,387,387	1/1:0,12,0:12:36:376,36,0,376,36,376	2/2:0,0,3:3:9:93,93,93,9,9,0	1/1:0,8,0:8:24:235,24,0,235,24,235	2/2:0,0,11:11:33:333,333,333,33,33,0	1/1:0,12,0:12:36:347,36,0,347,36,347	1/1:0,15,0:15:45:464,45,0,464,45,464	1/1:0,19,0:19:57:573,57,0,573,57,573	2/2:0,0,8:8:24:239,239,239,24,24,0	1/1:0,12,0:12:36:354,36,0,354,36,354	1/2:0,7,3:10:61:280,82,61,197,0,188	1/2:0,4,3:7:72:196,84,72,112,0,103	1/2:0,9,5:14:99:394,139,112,255,0,240	1/1:0,11,0:11:33:326,33,0,326,33,326	1/2:0,7,9:16:99:431,238,217,193,0,166	1/2:0,5,2:7:39:195,54,39,141,0,135	1/2:0,3,6:9:67:256,171,162,85,0,67	1/1:0,14,0:14:42:428,42,0,428,42,428	1/1:0,7,0:7:21:203,21,0,203,21,203	1/1:0,12,0:12:36:376,36,0,376,36,376	1/1:0,10,0:10:30:294,30,0,294,30,294	2/2:0,0,13:13:39:366,366,366,39,39,0	1/1:0,10,0:10:30:301,30,0,301,30,301	1/1:0,15,0:15:45:437,45,0,437,45,437	1/2:0,5,4:9:95:251,110,95,141,0,129	2/2:0,0,16:16:48:490,490,490,48,48,0	1/1:0,9,0:9:27:283,27,0,283,27,283	1/1:0,7,0:7:21:202,21,0,202,21,202	1/1:0,6,0:6:18:192,18,0,192,18,192	1/2:0,7,7:14:99:372,180,159,192,0,170	1/1:0,17,0:17:51:521,51,0,521,51,521	0/0:13,0,0:13:23:0,23,405,23,405,405	2/2:0,0,6:6:18:172,172,172,18,18,0	1/1:0,4,0:4:12:127,12,0,127,12,127	0/0:11,0,0:11:30:0,30,361,30,361,361	0/0:10,0,0:10:21:0,21,303,21,303,303	2/2:0,0,11:11:33:338,338,338,33,33,0	2/2:0,0,7:7:21:195,195,195,21,21,0	2/2:0,0,17:17:51:509,509,509,51,51,0	1/2:0,9,8:17:99:455,219,192,236,0,212	1/2:0,8,5:13:99:352,138,114,214,0,199	1/2:0,6,6:12:99:331,158,140,174,0,155	1/2:0,7,8:15:99:384,194,173,190,0,167	1/2:0,8,13:21:99:512,326,302,186,0,147	1/1:0,11,0:11:33:345,33,0,345,33,345	1/1:0,6,0:6:18:191,18,0,191,18,191	1/1:0,16,0:16:48:465,48,0,465,48,465	1/2:0,11,7:18:99:491,193,160,297,0,276	2/2:0,0,9:9:27:260,260,260,27,27,0	1/2:0,6,5:11:99:295,138,120,157,0,142	2/2:0,0,15:15:45:462,462,462,45,45,0	1/1:0,8,0:8:24:240,24,0,240,24,240	2/2:0,0,10:10:30:295,295,295,30,30,0	1/1:0,5,0:5:15:147,15,0,147,15,147	1/2:0,8,7:15:99:399,179,155,220,0,199	1/2:0,2,4:6:43:171,115,109,56,0,43	1/1:0,7,0:7:21:214,21,0,214,21,214	0/0:11,0,0:11:27:0,27,340,27,340,340	2/2:0,0,16:16:48:451,451,451,48,48,0	1/2:0,7,7:14:99:403,200,179,202,0,181	2/2:0,0,5:5:15:153,153,153,15,15,0	0/0:17,0,0:17:28:0,28,517,28,517,517	1/2:0,4,6:10:97:282,167,154,115,0,97	2/2:0,0,16:16:48:494,494,494,48,48,0	0/0:10,0,0:10:27:0,27,340,27,340,340	0/0:7,0,0:7:21:0,21,230,21,230,230	1/1:0,4,0:4:12:130,12,0,130,12,130	1/2:0,6,5:11:99:322,150,132,173,0,157	./.:0,0,0:.:.:.	1/2:0,4,9:13:82:344,235,223,109,0,82	1/1:0,11,0:11:33:321,33,0,321,33,321	1/1:0,9,0:9:27:279,27,0,279,27,279	0/0:8,0,0:8:24:0,24,239,24,239,239	1/1:0,9,0:9:27:267,27,0,267,27,267	2/2:0,0,5:5:15:152,152,152,15,15,0	0/0:8,0,0:8:24:0,24,235,24,235,235	0/0:7,0,0:7:21:0,21,218,21,218,218	0/0:9,0,0:9:24:0,24,360,24,360,360	0/0:10,0,0:10:24:0,24,321,24,321,321	0/0:10,0,0:10:25:0,25,320,25,320,320	0/0:7,0,0:7:21:0,21,212,21,212,212	1/1:0,16,0:16:48:454,48,0,454,48,454	2/2:0,0,5:5:15:142,142,142,15,15,0	./.:0,2,0:2:6:64,6,0,64,6,64	1/2:0,3,5:8:65:217,137,128,80,0,65	2/2:0,0,13:13:39:399,399,399,39,39,0	1/1:0,9,0:9:27:283,27,0,283,27,283	1/2:0,11,2:13:23:381,57,23,324,0,318	1/2:0,7,10:17:99:425,253,233,171,0,141	1/1:0,6,0:6:18:183,18,0,183,18,183	1/2:0,8,9:17:99:454,247,223,207,0,180	1/2:0,3,10:13:52:343,260,251,82,0,52	2/2:0,0,12:12:36:396,396,396,36,36,0	1/2:0,6,5:11:99:306,140,122,167,0,151	1/2:0,4,8:12:87:330,219,207,111,0,87	1/2:0,8,4:12:77:318,101,77,217,0,205	1/1:0,9,0:9:27:272,27,0,272,27,272	1/1:0,10,0:10:30:283,30,0,283,30,283	1/2:0,8,3:11:57:292,81,57,210,0,201	2/2:0,0,7:7:21:192,192,192,21,21,0	1/2:0,8,2:10:32:274,57,32,217,0,211	2/2:0,0,6:6:18:184,184,184,18,18,0	1/2:0,9,7:16:99:424,193,166,231,0,210	1/1:0,7,0:7:21:206,21,0,206,21,206	1/2:0,5,2:7:44:194,60,44,135,0,129	2/2:0,0,12:12:36:339,339,339,36,36,0	2/2:0,0,7:7:21:203,203,203,21,21,0	2/2:0,0,14:14:42:401,401,401,42,42,0	1/1:0,14,0:14:42:421,42,0,421,42,421	1/1:0,5,0:5:15:154,15,0,154,15,154	1/2:0,9,11:20:99:535,290,263,245,0,212	1/2:0,5,8:13:99:344,205,190,140,0,116	1/2:0,4,10:14:79:355,246,234,109,0,79	2/2:0,0,12:12:36:349,349,349,36,36,0	1/2:0,5,10:15:92:395,273,258,122,0,92	2/2:0,0,7:7:21:212,212,212,21,21,0	1/1:0,13,0:13:39:412,39,0,412,39,412	2/2:0,0,3:3:9:90,90,90,9,9,0	2/2:0,0,14:14:42:397,397,397,42,42,0	1/2:0,4,7:11:90:306,195,183,111,0,90	1/1:0,14,0:14:42:423,42,0,423,42,423	2/2:0,0,14:14:42:428,428,428,42,42,0	1/1:0,6,0:6:18:170,18,0,170,18,170	1/1:0,8,0:8:24:253,24,0,253,24,253	2/2:0,0,19:19:57:553,553,553,57,57,0	2/2:0,0,15:15:45:441,441,441,45,45,0	1/1:0,10,0:10:30:316,30,0,316,30,316	1/2:0,5,3:8:68:228,83,68,145,0,136	2/2:0,0,15:15:45:424,424,424,45,45,0	1/1:0,21,0:21:63:613,63,0,613,63,613	1/2:0,2,4:6:43:166,110,104,56,0,43	1/1:0,16,0:16:48:478,48,0,478,48,478	2/2:0,0,12:12:36:355,355,355,36,36,0	1/1:0,5,0:5:15:157,15,0,157,15,157	1/2:0,9,5:14:99:395,140,113,255,0,240	1/1:0,19,0:19:57:541,57,0,541,57,541	2/2:0,0,11:11:33:326,326,326,33,33,0	1/2:0,7,11:18:99:504,303,282,201,0,168	1/1:0,15,0:15:45:476,45,0,476,45,476	1/1:0,12,0:12:36:320,36,0,320,36,320	1/2:0,6,16:22:99:592,429,411,163,0,115	1/2:0,4,7:11:78:268,169,157,99,0,78	1/2:0,3,5:8:70:224,139,130,85,0,70	1/2:0,6,5:11:99:290,138,120,152,0,137	1/1:0,12,0:12:36:376,36,0,376,36,376	2/2:0,0,5:5:15:141,141,141,15,15,0	2/2:0,0,7:7:21:222,222,222,21,21,0	1/1:0,10,0:10:30:279,30,0,279,30,279	1/1:0,11,0:11:33:349,33,0,349,33,349	0/1:2,4,0:6:44:107,0,44,113,57,170	1/2:0,2,4:6:44:166,109,103,57,0,44	1/1:0,12,0:12:36:363,36,0,363,36,363	1/1:0,17,0:17:51:528,51,0,528,51,528	1/1:0,9,0:9:27:270,27,0,270,27,270	1/1:0,18,0:18:54:556,54,0,556,54,556	1/1:0,15,0:15:45:481,45,0,481,45,481	0/0:12,0,0:12:30:0,30,421,30,421,421	0/0:10,0,0:10:27:0,27,309,27,309,309	0/0:4,0,0:4:12:0,12,126,12,126,126	1/2:0,3,5:8:68:225,142,133,83,0,68	1/1:0,6,0:6:18:175,18,0,175,18,175	1/1:0,11,0:11:33:339,33,0,339,33,339	1/1:0,14,0:14:42:432,42,0,432,42,432
Chr09	25254121	25254121	T	A	intergenic	RcuChr09m2100,RcuChr09m2101	.	.	Chr09	25254121	.	T	G,A	0/0:7,0,0:7:21:0,21,232,21,232,232	0/0:12,0,0:12:30:0,30,383,30,383,383	1/1:0,18,0:18:54:543,54,0,543,54,543	0/0:7,0,0:7:21:0,21,216,21,216,216	1/1:0,9,0:9:27:269,27,0,269,27,269	1/2:1,4,12:17:79:402,290,285,108,0,79	1/1:0,8,0:8:24:242,24,0,242,24,242	1/1:0,8,0:8:24:228,24,0,228,24,228	./.:2,0,0:2:.:.	2/2:0,0,15:15:45:456,456,456,45,45,0	1/2:0,2,5:7:42:198,141,135,58,0,42	1/1:0,12,0:12:36:371,36,0,371,36,371	1/1:0,14,0:14:42:439,42,0,439,42,439	2/2:0,0,3:3:9:92,92,92,9,9,0	1/1:0,7,0:7:21:210,21,0,210,21,210	1/1:0,12,0:12:36:333,36,0,333,36,333	2/2:0,0,8:8:24:233,233,233,24,24,0	1/1:0,11,0:11:33:330,33,0,330,33,330	2/2:0,0,4:4:12:127,127,127,12,12,0	1/2:0,5,24:29:73:828,683,668,145,0,73	1/1:0,10,0:10:30:311,30,0,311,30,311	0/0:11,0,0:11:27:0,27,357,27,357,357	0/0:12,0,0:12:20:0,20,387,20,387,387	1/1:0,12,0:12:36:376,36,0,376,36,376	2/2:0,0,3:3:9:93,93,93,9,9,0	1/1:0,8,0:8:24:235,24,0,235,24,235	2/2:0,0,11:11:33:333,333,333,33,33,0	1/1:0,12,0:12:36:347,36,0,347,36,347	1/1:0,15,0:15:45:464,45,0,464,45,464	1/1:0,19,0:19:57:573,57,0,573,57,573	2/2:0,0,8:8:24:239,239,239,24,24,0	1/1:0,12,0:12:36:354,36,0,354,36,354	1/2:0,7,3:10:61:280,82,61,197,0,188	1/2:0,4,3:7:72:196,84,72,112,0,103	1/2:0,9,5:14:99:394,139,112,255,0,240	1/1:0,11,0:11:33:326,33,0,326,33,326	1/2:0,7,9:16:99:431,238,217,193,0,166	1/2:0,5,2:7:39:195,54,39,141,0,135	1/2:0,3,6:9:67:256,171,162,85,0,67	1/1:0,14,0:14:42:428,42,0,428,42,428	1/1:0,7,0:7:21:203,21,0,203,21,203	1/1:0,12,0:12:36:376,36,0,376,36,376	1/1:0,10,0:10:30:294,30,0,294,30,294	2/2:0,0,13:13:39:366,366,366,39,39,0	1/1:0,10,0:10:30:301,30,0,301,30,301	1/1:0,15,0:15:45:437,45,0,437,45,437	1/2:0,5,4:9:95:251,110,95,141,0,129	2/2:0,0,16:16:48:490,490,490,48,48,0	1/1:0,9,0:9:27:283,27,0,283,27,283	1/1:0,7,0:7:21:202,21,0,202,21,202	1/1:0,6,0:6:18:192,18,0,192,18,192	1/2:0,7,7:14:99:372,180,159,192,0,170	1/1:0,17,0:17:51:521,51,0,521,51,521	0/0:13,0,0:13:23:0,23,405,23,405,405	2/2:0,0,6:6:18:172,172,172,18,18,0	1/1:0,4,0:4:12:127,12,0,127,12,127	0/0:11,0,0:11:30:0,30,361,30,361,361	0/0:10,0,0:10:21:0,21,303,21,303,303	2/2:0,0,11:11:33:338,338,338,33,33,0	2/2:0,0,7:7:21:195,195,195,21,21,0	2/2:0,0,17:17:51:509,509,509,51,51,0	1/2:0,9,8:17:99:455,219,192,236,0,212	1/2:0,8,5:13:99:352,138,114,214,0,199	1/2:0,6,6:12:99:331,158,140,174,0,155	1/2:0,7,8:15:99:384,194,173,190,0,167	1/2:0,8,13:21:99:512,326,302,186,0,147	1/1:0,11,0:11:33:345,33,0,345,33,345	1/1:0,6,0:6:18:191,18,0,191,18,191	1/1:0,16,0:16:48:465,48,0,465,48,465	1/2:0,11,7:18:99:491,193,160,297,0,276	2/2:0,0,9:9:27:260,260,260,27,27,0	1/2:0,6,5:11:99:295,138,120,157,0,142	2/2:0,0,15:15:45:462,462,462,45,45,0	1/1:0,8,0:8:24:240,24,0,240,24,240	2/2:0,0,10:10:30:295,295,295,30,30,0	1/1:0,5,0:5:15:147,15,0,147,15,147	1/2:0,8,7:15:99:399,179,155,220,0,199	1/2:0,2,4:6:43:171,115,109,56,0,43	1/1:0,7,0:7:21:214,21,0,214,21,214	0/0:11,0,0:11:27:0,27,340,27,340,340	2/2:0,0,16:16:48:451,451,451,48,48,0	1/2:0,7,7:14:99:403,200,179,202,0,181	2/2:0,0,5:5:15:153,153,153,15,15,0	0/0:17,0,0:17:28:0,28,517,28,517,517	1/2:0,4,6:10:97:282,167,154,115,0,97	2/2:0,0,16:16:48:494,494,494,48,48,0	0/0:10,0,0:10:27:0,27,340,27,340,340	0/0:7,0,0:7:21:0,21,230,21,230,230	1/1:0,4,0:4:12:130,12,0,130,12,130	1/2:0,6,5:11:99:322,150,132,173,0,157	./.:0,0,0:.:.:.	1/2:0,4,9:13:82:344,235,223,109,0,82	1/1:0,11,0:11:33:321,33,0,321,33,321	1/1:0,9,0:9:27:279,27,0,279,27,279	0/0:8,0,0:8:24:0,24,239,24,239,239	1/1:0,9,0:9:27:267,27,0,267,27,267	2/2:0,0,5:5:15:152,152,152,15,15,0	0/0:8,0,0:8:24:0,24,235,24,235,235	0/0:7,0,0:7:21:0,21,218,21,218,218	0/0:9,0,0:9:24:0,24,360,24,360,360	0/0:10,0,0:10:24:0,24,321,24,321,321	0/0:10,0,0:10:25:0,25,320,25,320,320	0/0:7,0,0:7:21:0,21,212,21,212,212	1/1:0,16,0:16:48:454,48,0,454,48,454	2/2:0,0,5:5:15:142,142,142,15,15,0	./.:0,2,0:2:6:64,6,0,64,6,64	1/2:0,3,5:8:65:217,137,128,80,0,65	2/2:0,0,13:13:39:399,399,399,39,39,0	1/1:0,9,0:9:27:283,27,0,283,27,283	1/2:0,11,2:13:23:381,57,23,324,0,318	1/2:0,7,10:17:99:425,253,233,171,0,141	1/1:0,6,0:6:18:183,18,0,183,18,183	1/2:0,8,9:17:99:454,247,223,207,0,180	1/2:0,3,10:13:52:343,260,251,82,0,52	2/2:0,0,12:12:36:396,396,396,36,36,0	1/2:0,6,5:11:99:306,140,122,167,0,151	1/2:0,4,8:12:87:330,219,207,111,0,87	1/2:0,8,4:12:77:318,101,77,217,0,205	1/1:0,9,0:9:27:272,27,0,272,27,272	1/1:0,10,0:10:30:283,30,0,283,30,283	1/2:0,8,3:11:57:292,81,57,210,0,201	2/2:0,0,7:7:21:192,192,192,21,21,0	1/2:0,8,2:10:32:274,57,32,217,0,211	2/2:0,0,6:6:18:184,184,184,18,18,0	1/2:0,9,7:16:99:424,193,166,231,0,210	1/1:0,7,0:7:21:206,21,0,206,21,206	1/2:0,5,2:7:44:194,60,44,135,0,129	2/2:0,0,12:12:36:339,339,339,36,36,0	2/2:0,0,7:7:21:203,203,203,21,21,0	2/2:0,0,14:14:42:401,401,401,42,42,0	1/1:0,14,0:14:42:421,42,0,421,42,421	1/1:0,5,0:5:15:154,15,0,154,15,154	1/2:0,9,11:20:99:535,290,263,245,0,212	1/2:0,5,8:13:99:344,205,190,140,0,116	1/2:0,4,10:14:79:355,246,234,109,0,79	2/2:0,0,12:12:36:349,349,349,36,36,0	1/2:0,5,10:15:92:395,273,258,122,0,92	2/2:0,0,7:7:21:212,212,212,21,21,0	1/1:0,13,0:13:39:412,39,0,412,39,412	2/2:0,0,3:3:9:90,90,90,9,9,0	2/2:0,0,14:14:42:397,397,397,42,42,0	1/2:0,4,7:11:90:306,195,183,111,0,90	1/1:0,14,0:14:42:423,42,0,423,42,423	2/2:0,0,14:14:42:428,428,428,42,42,0	1/1:0,6,0:6:18:170,18,0,170,18,170	1/1:0,8,0:8:24:253,24,0,253,24,253	2/2:0,0,19:19:57:553,553,553,57,57,0	2/2:0,0,15:15:45:441,441,441,45,45,0	1/1:0,10,0:10:30:316,30,0,316,30,316	1/2:0,5,3:8:68:228,83,68,145,0,136	2/2:0,0,15:15:45:424,424,424,45,45,0	1/1:0,21,0:21:63:613,63,0,613,63,613	1/2:0,2,4:6:43:166,110,104,56,0,43	1/1:0,16,0:16:48:478,48,0,478,48,478	2/2:0,0,12:12:36:355,355,355,36,36,0	1/1:0,5,0:5:15:157,15,0,157,15,157	1/2:0,9,5:14:99:395,140,113,255,0,240	1/1:0,19,0:19:57:541,57,0,541,57,541	2/2:0,0,11:11:33:326,326,326,33,33,0	1/2:0,7,11:18:99:504,303,282,201,0,168	1/1:0,15,0:15:45:476,45,0,476,45,476	1/1:0,12,0:12:36:320,36,0,320,36,320	1/2:0,6,16:22:99:592,429,411,163,0,115	1/2:0,4,7:11:78:268,169,157,99,0,78	1/2:0,3,5:8:70:224,139,130,85,0,70	1/2:0,6,5:11:99:290,138,120,152,0,137	1/1:0,12,0:12:36:376,36,0,376,36,376	2/2:0,0,5:5:15:141,141,141,15,15,0	2/2:0,0,7:7:21:222,222,222,21,21,0	1/1:0,10,0:10:30:279,30,0,279,30,279	1/1:0,11,0:11:33:349,33,0,349,33,349	0/1:2,4,0:6:44:107,0,44,113,57,170	1/2:0,2,4:6:44:166,109,103,57,0,44	1/1:0,12,0:12:36:363,36,0,363,36,363	1/1:0,17,0:17:51:528,51,0,528,51,528	1/1:0,9,0:9:27:270,27,0,270,27,270	1/1:0,18,0:18:54:556,54,0,556,54,556	1/1:0,15,0:15:45:481,45,0,481,45,481	0/0:12,0,0:12:30:0,30,421,30,421,421	0/0:10,0,0:10:27:0,27,309,27,309,309	0/0:4,0,0:4:12:0,12,126,12,126,126	1/2:0,3,5:8:68:225,142,133,83,0,68	1/1:0,6,0:6:18:175,18,0,175,18,175	1/1:0,11,0:11:33:339,33,0,339,33,339	1/1:0,14,0:14:42:432,42,0,432,42,432
Chr09	25254150	25254150	G	A	intergenic	RcuChr09m2100,RcuChr09m2101	.	.	Chr09	25254150	.	G	A	0/0:6,0:6:18:0,18,199	0/0:12,0:12:30:0,30,383	0/0:10,0:10:30:0,30,297	0/0:7,0:7:21:0,21,216	1/1:0,9:9:27:275,27,0	1/1:0,18:18:54:539,54,0	1/1:0,8:8:24:243,24,0	1/1:0,9:9:27:284,27,0	1/1:0,3:3:9:90,9,0	1/1:0,17:17:51:517,51,0	1/1:0,11:11:33:349,33,0	1/1:0,13:13:39:387,39,0	1/1:0,19:19:57:589,57,0	1/1:0,5:5:15:154,15,0	0/1:1,2:3:21:53,0,21	1/1:0,7:7:21:215,21,0	1/1:0,9:9:27:262,27,0	0/0:9,0:9:21:0,21,252	1/1:0,5:5:15:143,15,0	1/1:0,32:32:96:960,96,0	1/1:0,11:11:33:330,33,0	0/0:11,0:11:27:0,27,357	0/0:12,0:12:20:0,20,387	0/0:3,0:3:9:0,9,84	./.:0,2:2:6:64,6,0	1/1:0,5:5:15:142,15,0	1/1:0,13:13:39:384,39,0	1/1:0,15:15:45:437,45,0	1/1:0,17:17:51:510,51,0	1/1:0,23:23:69:670,69,0	1/1:0,7:7:21:210,21,0	1/1:0,12:12:36:353,36,0	0/1:9,5:14:99:115,0,217	0/1:3,4:7:69:103,0,69	0/1:7,8:15:99:200,0,167	1/1:0,13:13:39:384,39,0	0/1:4,6:10:88:149,0,88	1/1:0,6:6:18:170,18,0	0/1:3,8:11:58:216,0,58	0/1:5,11:16:99:287,0,106	1/1:0,8:8:24:229,24,0	0/1:2,7:9:31:176,0,31	1/1:0,11:11:33:333,33,0	1/1:0,11:11:33:324,33,0	1/1:0,10:10:30:307,30,0	0/0:7,0:7:21:0,21,213	0/1:6,4:10:91:91,0,151	1/1:0,14:14:42:423,42,0	1/1:0,8:8:24:245,24,0	1/1:0,5:5:15:140,15,0	1/1:0,7:7:21:207,21,0	1/1:0,9:9:27:283,27,0	1/1:0,18:18:54:527,54,0	0/0:13,0:13:23:0,23,405	1/1:0,4:4:12:123,12,0	1/1:0,3:3:9:91,9,0	0/0:11,0:11:30:0,30,361	0/0:10,0:10:21:0,21,303	1/1:0,7:7:21:214,21,0	1/1:0,7:7:21:196,21,0	1/1:0,15:15:45:471,45,0	1/1:0,21:21:63:613,63,0	1/1:0,12:12:36:367,36,0	1/1:0,12:12:36:372,36,0	1/1:0,15:15:45:439,45,0	1/1:0,19:19:57:563,57,0	1/1:0,12:12:36:369,36,0	1/1:0,8:8:24:221,24,0	1/1:0,20:20:60:607,60,0	0/1:10,9:19:99:201,0,250	1/1:0,7:7:21:204,21,0	1/1:0,9:9:27:266,27,0	1/1:0,16:16:48:492,48,0	1/1:0,6:6:18:184,18,0	1/1:0,8:8:24:246,24,0	1/1:0,7:7:21:215,21,0	1/1:0,17:17:51:480,51,0	1/1:0,5:5:15:155,15,0	1/1:0,7:7:21:214,21,0	0/0:10,0:10:24:0,24,346	1/1:0,14:14:42:411,42,0	1/1:0,18:18:54:557,54,0	1/1:0,4:4:12:121,12,0	0/0:17,0:17:28:0,28,517	1/1:0,9:9:27:265,27,0	1/1:0,14:14:42:432,42,0	0/0:10,0:10:27:0,27,340	0/0:7,0:7:21:0,21,230	1/1:0,4:4:12:127,12,0	1/1:0,14:14:42:440,42,0	./.:0,0:.:.:.	1/1:0,13:13:39:384,39,0	1/1:0,11:11:33:321,33,0	1/1:0,11:11:33:340,33,0	0/0:8,0:8:24:0,24,239	1/1:0,9:9:27:275,27,0	1/1:0,6:6:18:171,18,0	0/0:8,0:8:24:0,24,235	0/0:7,0:7:21:0,21,218	0/0:9,0:9:24:0,24,360	0/0:10,0:10:24:0,24,321	0/0:10,0:10:25:0,25,320	0/0:5,0:5:12:0,12,180	0/0:8,0:8:21:0,21,263	1/1:0,6:6:18:167,18,0	1/1:0,4:4:12:112,12,0	1/1:0,10:10:30:296,30,0	1/1:0,12:12:36:370,36,0	1/1:0,6:6:18:189,18,0	1/1:0,14:14:42:442,42,0	1/1:0,16:16:48:476,48,0	1/1:0,8:8:24:221,24,0	1/1:0,16:16:48:472,48,0	1/1:0,13:13:39:371,39,0	1/1:0,16:16:48:516,48,0	1/1:0,8:8:24:243,24,0	1/1:0,8:8:24:244,24,0	1/1:0,14:14:42:412,42,0	1/1:0,7:7:21:220,21,0	0/1:3,6:9:63:154,0,63	1/1:0,9:9:27:252,27,0	1/1:0,8:8:24:244,24,0	1/1:0,11:11:33:308,33,0	1/1:0,13:13:39:388,39,0	1/1:0,12:12:36:337,36,0	1/1:0,5:5:15:153,15,0	1/1:0,8:8:24:264,24,0	1/1:0,6:6:18:181,18,0	1/1:0,10:10:30:302,30,0	1/1:0,14:14:42:411,42,0	1/1:0,11:11:33:331,33,0	1/1:0,6:6:18:191,18,0	1/1:0,19:19:57:567,57,0	1/1:0,14:14:42:417,42,0	1/1:0,14:14:42:395,42,0	1/1:0,10:10:30:311,30,0	1/1:0,22:22:66:654,66,0	1/1:0,8:8:24:245,24,0	1/1:0,14:14:42:436,42,0	1/1:0,8:8:24:241,24,0	1/1:0,14:14:42:411,42,0	0/1:3,7:10:60:183,0,60	0/1:9,4:13:80:80,0,201	1/1:0,10:10:30:310,30,0	1/1:0,6:6:18:169,18,0	1/1:0,6:6:18:174,18,0	1/1:0,17:17:51:524,51,0	1/1:0,16:16:48:484,48,0	1/1:0,10:10:30:310,30,0	1/1:0,9:9:27:269,27,0	1/1:0,16:16:48:475,48,0	1/1:0,21:21:63:612,63,0	1/1:0,8:8:24:243,24,0	0/1:6,8:14:99:203,0,140	1/1:0,11:11:33:335,33,0	1/1:0,4:4:12:125,12,0	1/1:0,16:16:48:496,48,0	1/1:0,20:20:60:575,60,0	1/1:0,10:10:30:300,30,0	1/1:0,20:20:60:623,60,0	1/1:0,11:11:33:356,33,0	1/1:0,12:12:36:322,36,0	1/1:0,21:21:63:623,63,0	1/1:0,9:9:27:240,27,0	1/1:0,11:11:33:339,33,0	1/1:0,17:17:51:498,51,0	1/1:0,7:7:21:214,21,0	1/1:0,5:5:15:156,15,0	1/1:0,8:8:24:252,24,0	1/1:0,10:10:30:282,30,0	1/1:0,10:10:30:291,30,0	0/1:2,7:9:35:180,0,35	1/1:0,9:9:27:274,27,0	1/1:0,9:9:27:275,27,0	1/1:0,16:16:48:486,48,0	0/0:8,0:8:21:0,21,231	0/0:11,0:11:30:0,30,450	0/0:9,0:9:24:0,24,286	0/0:12,0:12:30:0,30,421	0/0:10,0:10:27:0,27,309	0/0:4,0:4:12:0,12,126	1/1:0,8:8:24:243,24,0	0/1:6,4:10:92:92,0,155	1/1:0,10:10:30:300,30,0	0/0:7,0:7:21:0,21,199
Chr09	25254383	25254383	G	T	intergenic	RcuChr09m2100,RcuChr09m2101	.	.	Chr09	25254383	.	G	T	0/0:7,0:7:21:0,21,235	0/0:8,0:8:24:0,24,239	0/0:15,0:15:23:0,23,435	0/0:8,0:8:21:0,21,242	1/1:0,9:9:27:268,27,0	1/1:0,7:7:21:191,21,0	1/1:0,8:8:24:244,24,0	1/1:0,13:13:39:392,39,0	1/1:0,11:11:33:339,33,0	1/1:0,17:17:50:487,50,0	1/1:0,8:8:24:233,24,0	1/1:0,10:10:30:311,30,0	1/1:0,16:16:48:503,48,0	1/1:0,8:8:24:243,24,0	0/1:5,5:10:99:122,0,112	1/1:0,16:16:48:484,48,0	1/1:0,14:14:42:392,42,0	0/0:3,0:3:9:0,9,86	1/1:0,4:4:12:110,12,0	1/1:0,23:23:69:711,69,0	1/1:0,13:13:39:390,39,0	0/0:11,0:11:30:0,30,359	0/0:14,0:14:33:0,33,489	0/0:7,0:7:15:0,15,225	1/1:0,4:4:12:126,12,0	1/1:0,9:9:27:277,27,0	1/1:0,7:7:21:190,21,0	1/1:0,12:12:36:369,36,0	1/1:0,15:15:45:432,45,0	1/1:0,9:9:27:279,27,0	1/1:0,9:9:27:284,27,0	1/1:0,10:10:30:304,30,0	0/1:2,7:9:34:191,0,34	0/1:8,6:14:99:143,0,191	0/1:4,5:9:85:130,0,85	1/1:0,8:8:24:213,24,0	0/1:7,8:15:99:202,0,158	1/1:0,8:8:24:246,24,0	0/1:10,9:19:99:225,0,244	0/1:8,10:18:99:242,0,178	1/1:0,14:14:42:430,42,0	0/1:4,7:11:70:182,0,70	1/1:0,5:5:15:142,15,0	1/1:0,7:7:21:191,21,0	1/1:0,13:13:39:377,39,0	0/0:12,0:12:27:0,27,405	0/1:2,5:7:40:133,0,40	1/1:0,5:5:15:144,15,0	1/1:0,11:11:33:324,33,0	1/1:0,12:12:36:367,36,0	1/1:0,11:11:33:352,33,0	1/1:0,16:16:48:490,48,0	1/1:0,15:15:45:438,45,0	0/0:11,0:11:30:0,30,409	1/1:0,10:10:30:313,30,0	1/1:0,12:12:36:361,36,0	0/0:20,0:20:60:0,60,663	0/0:8,0:8:21:0,21,240	1/1:0,12:12:36:345,36,0	1/1:0,14:14:42:411,42,0	1/1:0,10:10:30:316,30,0	1/1:0,15:15:45:458,45,0	1/1:0,20:20:60:606,60,0	1/1:0,4:4:12:123,12,0	1/1:0,12:12:36:361,36,0	1/1:0,22:22:66:606,66,0	1/1:0,12:12:36:365,36,0	1/1:0,8:8:24:236,24,0	1/1:0,18:18:54:537,54,0	0/1:5,9:14:99:187,0,111	1/1:0,12:12:36:364,36,0	1/1:0,14:14:42:443,42,0	1/1:0,26:26:78:797,78,0	1/1:0,11:11:33:338,33,0	1/1:0,9:9:27:280,27,0	1/1:0,9:9:27:277,27,0	1/1:0,17:17:51:496,51,0	1/1:0,11:11:33:317,33,0	1/1:0,6:6:18:160,18,0	0/0:10,0:10:24:0,24,346	1/1:0,15:15:45:453,45,0	1/1:0,17:17:51:523,51,0	1/1:0,11:11:33:313,33,0	0/0:7,0:7:21:0,21,209	1/1:0,15:15:45:439,45,0	1/1:0,13:13:39:405,39,0	0/0:10,0:10:21:0,21,315	0/0:9,0:9:27:0,27,295	1/1:0,4:4:12:127,12,0	1/1:0,18:18:54:591,54,0	./.:0,0:.:.:.	1/1:0,19:19:57:568,57,0	1/1:0,13:13:39:360,39,0	1/1:0,4:4:12:126,12,0	0/0:8,0:8:24:0,24,239	1/1:0,11:11:33:337,33,0	1/1:0,8:8:24:245,24,0	0/0:10,0:10:24:0,24,285	0/0:7,0:7:21:0,21,201	0/0:13,0:13:36:0,36,422	0/0:9,0:9:24:0,24,262	0/0:10,0:10:25:0,25,320	0/0:12,0:12:33:0,33,374	0/0:8,0:8:21:0,21,238	1/1:0,7:7:21:191,21,0	1/1:0,8:8:24:243,24,0	1/1:0,8:8:24:240,24,0	1/1:0,9:9:27:278,27,0	1/1:0,15:15:45:450,45,0	1/1:0,15:15:45:475,45,0	1/1:0,20:20:60:576,60,0	1/1:0,9:9:27:261,27,0	1/1:0,12:12:36:361,36,0	1/1:0,12:12:36:364,36,0	1/1:0,14:14:42:464,42,0	1/1:0,13:13:39:397,39,0	1/1:0,9:9:27:278,27,0	1/1:0,14:14:42:424,42,0	1/1:0,9:9:27:268,27,0	0/1:9,3:12:56:56,0,223	1/1:0,7:7:21:216,21,0	1/1:0,9:9:27:275,27,0	1/1:0,10:10:30:306,30,0	1/1:0,16:16:48:485,48,0	1/1:0,9:9:27:256,27,0	1/1:0,17:17:51:503,51,0	1/1:0,14:14:42:458,42,0	1/1:0,18:18:54:512,54,0	1/1:0,14:14:42:432,42,0	1/1:0,7:7:21:203,21,0	1/1:0,12:12:36:353,36,0	1/1:0,9:9:27:284,27,0	1/1:0,9:9:27:265,27,0	1/1:0,13:13:39:363,39,0	1/1:0,7:7:21:201,21,0	1/1:0,8:8:24:249,24,0	1/1:0,13:13:39:370,39,0	1/1:0,13:13:39:384,39,0	1/1:0,15:15:45:407,45,0	1/1:0,8:8:24:240,24,0	1/1:0,16:16:48:466,48,0	0/1:6,8:14:99:191,0,127	0/1:1,4:5:18:98,0,18	1/1:0,14:14:42:423,42,0	1/1:0,9:9:27:250,27,0	1/1:0,7:7:21:216,21,0	1/1:0,13:13:39:376,39,0	1/1:0,16:16:48:486,48,0	1/1:0,15:15:45:440,45,0	1/1:0,7:7:21:214,21,0	1/1:0,14:14:42:417,42,0	1/1:0,14:14:42:403,42,0	1/1:0,6:6:18:160,18,0	0/1:7,4:11:90:90,0,164	1/1:0,13:13:39:387,39,0	1/1:0,4:4:12:117,12,0	1/1:0,9:9:27:283,27,0	1/1:0,12:12:36:364,36,0	1/1:0,7:7:21:218,21,0	1/1:0,23:23:69:699,69,0	1/1:0,17:17:51:518,51,0	1/1:0,11:11:33:314,33,0	1/1:0,16:16:48:475,48,0	1/1:0,8:8:24:245,24,0	1/1:0,11:11:33:325,33,0	1/1:0,14:14:42:404,42,0	1/1:0,8:8:24:246,24,0	1/1:0,8:8:24:235,24,0	1/1:0,13:13:39:374,39,0	1/1:0,6:6:18:170,18,0	1/1:0,13:13:39:348,39,0	0/1:4,3:7:74:74,0,101	1/1:0,11:11:33:334,33,0	1/1:0,11:11:33:336,33,0	1/1:0,17:17:51:511,51,0	0/0:7,0:7:21:0,21,204	0/0:7,0:7:21:0,21,196	0/0:9,0:9:27:0,27,284	0/0:11,0:11:33:0,33,349	0/0:11,0:11:25:0,25,381	0/0:7,0:7:21:0,21,227	1/1:0,21:21:63:625,63,0	0/1:7,4:11:88:88,0,142	1/1:0,9:9:27:264,27,0	0/0:7,0:7:21:0,21,198
Chr09	25254541	25254541	A	G	intergenic	RcuChr09m2100,RcuChr09m2101	.	.	Chr09	25254541	.	A	G	0/0:4,0:4:12:0,12,124	0/0:8,0:8:24:0,24,239	1/1:0,17:17:51:530,51,0	0/0:7,0:7:21:0,21,220	1/1:0,11:11:33:329,33,0	1/1:0,5:5:15:153,15,0	1/1:0,13:13:39:368,39,0	1/1:0,9:9:27:282,27,0	1/1:0,13:13:39:377,39,0	1/1:0,18:18:54:544,54,0	1/1:0,9:9:27:277,27,0	1/1:0,12:12:36:371,36,0	1/1:0,15:15:45:434,45,0	1/1:0,13:13:39:382,39,0	1/1:0,12:12:36:351,36,0	1/1:0,13:13:39:375,39,0	1/1:0,12:12:36:329,36,0	1/1:0,9:9:27:272,27,0	1/1:0,8:8:24:246,24,0	1/1:0,19:19:57:594,57,0	1/1:0,12:12:36:357,36,0	0/0:11,0:11:30:0,30,359	0/0:7,0:7:21:0,21,233	1/1:0,10:10:30:308,30,0	1/1:0,5:5:15:156,15,0	1/1:0,19:19:57:559,57,0	1/1:0,10:10:30:288,30,0	1/1:0,10:10:30:304,30,0	1/1:0,21:21:63:642,63,0	1/1:0,8:8:24:233,24,0	1/1:0,6:6:18:183,18,0	1/1:0,11:11:33:288,33,0	1/1:0,16:16:48:475,48,0	1/1:0,15:15:45:456,45,0	1/1:0,10:10:30:304,30,0	1/1:0,9:9:27:266,27,0	1/1:0,8:8:24:239,24,0	1/1:0,6:6:18:178,18,0	1/1:0,15:15:45:456,45,0	1/1:0,19:19:57:550,57,0	1/1:0,13:13:39:389,39,0	1/1:0,15:15:45:453,45,0	1/1:0,9:9:27:265,27,0	1/1:0,12:12:36:364,36,0	1/1:0,8:8:24:238,24,0	1/1:0,16:16:48:456,48,0	1/1:0,8:8:24:301,24,0	1/1:0,6:6:18:187,18,0	1/1:0,16:16:48:449,48,0	1/1:0,11:11:33:328,33,0	1/1:0,17:17:51:510,51,0	1/1:0,13:13:39:394,39,0	1/1:0,12:12:36:332,36,0	0/0:3,0:3:9:0,9,77	1/1:0,16:16:48:462,48,0	1/1:0,6:6:18:182,18,0	0/0:21,0:21:60:0,60,691	0/0:10,0:10:27:0,27,308	1/1:0,6:6:18:168,18,0	1/1:0,9:9:27:249,27,0	1/1:0,10:10:30:300,30,0	1/1:0,14:14:42:410,42,0	1/1:0,16:16:48:461,48,0	1/1:0,12:12:36:359,36,0	1/1:0,10:10:30:290,30,0	1/1:0,9:9:27:265,27,0	1/1:0,9:9:27:272,27,0	1/1:0,10:10:30:303,30,0	1/1:0,12:12:36:361,36,0	1/1:0,15:15:45:436,45,0	1/1:0,7:7:21:213,21,0	1/1:0,11:11:33:331,33,0	1/1:0,11:11:33:326,33,0	1/1:0,13:13:39:372,39,0	1/1:0,5:5:15:142,15,0	1/1:0,12:12:36:341,36,0	1/1:0,15:15:45:434,45,0	1/1:0,12:12:36:360,36,0	1/1:0,7:7:21:201,21,0	0/0:20,0:20:60:0,60,600	1/1:0,12:12:36:355,36,0	1/1:0,11:11:33:320,33,0	1/1:0,9:9:27:257,27,0	0/0:7,0:7:21:0,21,215	1/1:0,7:7:21:211,21,0	1/1:0,14:14:42:419,42,0	0/0:4,0:4:12:0,12,130	0/0:9,0:9:21:0,21,315	1/1:0,7:7:21:206,21,0	1/1:0,16:16:48:468,48,0	./.:0,0:.:.:.	1/1:0,13:13:39:387,39,0	1/1:0,5:5:15:149,15,0	1/1:0,10:10:30:300,30,0	0/0:10,0:10:21:0,21,315	1/1:0,11:11:33:319,33,0	1/1:0,4:4:12:121,12,0	0/0:9,0:9:24:0,24,278	0/0:8,0:8:21:0,21,219	0/0:21,0:21:60:0,60,696	0/0:7,0:7:21:0,21,205	0/0:20,0:20:60:0,60,636	0/0:7,0:7:21:0,21,222	1/1:0,13:13:39:395,39,0	1/1:0,3:3:9:90,9,0	1/1:0,7:7:21:196,21,0	1/1:0,10:10:30:292,30,0	1/1:0,11:11:33:309,33,0	1/1:0,16:16:48:471,48,0	1/1:0,14:14:42:417,42,0	1/1:0,14:14:42:389,42,0	1/1:0,8:8:24:231,24,0	1/1:0,16:16:48:465,48,0	1/1:0,13:13:39:379,39,0	1/1:0,12:12:36:378,36,0	1/1:0,18:18:54:535,54,0	1/1:0,19:19:57:545,57,0	1/1:0,18:18:54:520,54,0	1/1:0,7:7:21:212,21,0	1/1:0,14:14:42:410,42,0	1/1:0,8:8:24:240,24,0	1/1:0,11:11:33:321,33,0	1/1:0,16:16:48:485,48,0	1/1:0,12:12:36:350,36,0	1/1:0,9:9:27:272,27,0	1/1:0,6:6:18:183,18,0	1/1:0,8:8:24:251,24,0	1/1:0,20:20:60:582,60,0	1/1:0,15:15:45:448,45,0	1/1:0,4:4:12:110,12,0	1/1:0,8:8:24:230,24,0	1/1:0,8:8:24:242,24,0	1/1:0,9:9:27:274,27,0	1/1:0,13:13:39:404,39,0	1/1:0,9:9:27:267,27,0	1/1:0,15:15:45:445,45,0	1/1:0,4:4:12:123,12,0	1/1:0,12:12:36:323,36,0	1/1:0,11:11:33:337,33,0	1/1:0,6:6:18:270,18,0	1/1:0,14:14:42:411,42,0	1/1:0,11:11:33:322,33,0	1/1:0,8:8:24:233,24,0	1/1:0,18:18:54:533,54,0	1/1:0,8:8:24:224,24,0	1/1:0,4:4:12:121,12,0	1/1:0,10:10:30:295,30,0	1/1:0,15:15:45:458,45,0	1/1:0,11:11:33:310,33,0	1/1:0,7:7:21:211,21,0	1/1:0,18:18:54:509,54,0	1/1:0,11:11:33:308,33,0	1/1:0,5:5:15:147,15,0	1/1:0,8:8:24:243,24,0	1/1:0,17:17:51:486,51,0	1/1:0,8:8:24:222,24,0	1/1:0,11:11:33:334,33,0	1/1:0,16:16:48:478,48,0	1/1:0,9:9:27:257,27,0	1/1:0,13:13:39:392,39,0	1/1:0,14:14:42:435,42,0	1/1:0,14:14:42:383,42,0	1/1:0,12:12:36:360,36,0	1/1:0,7:7:21:200,21,0	1/1:0,18:18:54:504,54,0	1/1:0,12:12:36:329,36,0	1/1:0,17:17:51:479,51,0	1/1:0,15:15:45:432,45,0	1/1:0,6:6:18:173,18,0	1/1:0,5:5:15:139,15,0	1/1:0,9:9:27:274,27,0	0/1:4,7:11:99:269,0,377	1/1:0,13:13:39:373,39,0	1/1:0,13:13:39:358,39,0	1/1:0,22:22:66:645,66,0	1/1:0,11:11:33:330,33,0	1/1:0,12:12:36:330,36,0	1/1:0,17:17:51:515,51,0	0/0:16,0:16:45:0,45,523	0/0:7,0:7:21:0,21,216	0/0:7,0:7:21:0,21,212	1/1:0,10:10:30:294,30,0	1/1:0,6:6:18:181,18,0	1/1:0,16:16:48:459,48,0	1/1:0,8:8:24:238,24,0
Chr09	25254655	25254655	A	C	intergenic	RcuChr09m2100,RcuChr09m2101	.	.	Chr09	25254655	.	A	C	0/0:7,0:7:21:0,21,227	0/0:8,0:8:24:0,24,239	0/0:16,0:16:39:0,39,506	0/0:7,0:7:21:0,21,221	1/1:0,9:9:27:254,27,0	1/1:0,6:6:18:184,18,0	1/1:0,9:9:27:265,27,0	1/1:0,12:12:36:364,36,0	1/1:0,11:11:33:323,33,0	1/1:0,13:13:39:401,39,0	1/1:0,6:6:18:185,18,0	1/1:0,14:14:42:413,42,0	1/1:0,16:16:48:491,48,0	1/1:0,6:6:18:182,18,0	0/1:5,3:8:69:69,0,130	1/1:0,8:8:24:241,24,0	1/1:0,13:13:39:385,39,0	0/0:9,0:9:21:0,21,263	1/1:0,12:12:36:359,36,0	1/1:0,22:22:66:661,66,0	1/1:0,5:5:15:149,15,0	0/0:11,0:11:30:0,30,359	0/0:7,0:7:21:0,21,233	0/0:8,0:8:21:0,21,233	1/1:0,5:5:15:158,15,0	1/1:0,9:9:27:273,27,0	1/1:0,10:10:30:297,30,0	1/1:0,8:8:24:222,24,0	1/1:0,22:22:66:661,66,0	1/1:0,11:11:33:322,33,0	1/1:0,9:9:27:261,27,0	1/1:0,17:17:51:492,51,0	0/1:8,7:15:99:156,0,189	0/1:6,7:13:99:152,0,149	0/1:6,5:11:99:120,0,149	1/1:0,7:7:21:211,21,0	0/1:5,6:11:99:141,0,108	1/1:0,5:5:15:151,15,0	0/1:5,9:14:99:216,0,115	0/1:9,8:17:99:195,0,215	1/1:0,10:10:30:307,30,0	0/1:8,8:16:99:189,0,195	1/1:0,6:6:18:185,18,0	1/1:0,15:15:45:450,45,0	1/1:0,8:8:24:247,24,0	0/0:7,0:7:21:0,21,201	0/1:3,4:7:72:102,0,72	1/1:0,7:7:21:218,21,0	1/1:0,8:8:24:249,24,0	1/1:0,9:9:27:265,27,0	1/1:0,14:14:42:422,42,0	1/1:0,7:7:21:217,21,0	1/1:0,19:19:57:531,57,0	0/0:5,0:5:15:0,15,145	1/1:0,14:14:42:430,42,0	1/1:0,6:6:18:189,18,0	0/0:11,0:11:27:0,27,390	0/0:9,0:9:21:0,21,315	1/1:0,7:7:21:210,21,0	1/1:0,10:10:30:295,30,0	1/1:0,7:7:21:206,21,0	1/1:0,11:11:33:320,33,0	1/1:0,13:13:39:405,39,0	1/1:0,19:19:57:541,57,0	1/1:0,5:5:15:145,15,0	1/1:0,7:7:21:206,21,0	1/1:0,11:11:33:332,33,0	1/1:0,7:7:21:211,21,0	1/1:0,7:7:21:211,21,0	0/1:8,5:13:99:112,0,207	1/1:0,6:6:18:184,18,0	1/1:0,13:13:39:373,39,0	1/1:0,17:17:51:517,51,0	1/1:0,13:13:39:375,39,0	1/1:0,8:8:24:245,24,0	1/1:0,7:7:21:210,21,0	1/1:0,10:10:30:284,30,0	1/1:0,9:9:27:275,27,0	1/1:0,5:5:15:149,15,0	0/0:12,0:12:22:0,22,486	1/1:0,14:14:42:398,42,0	1/1:0,8:8:24:248,24,0	1/1:0,9:9:27:268,27,0	0/0:7,0:7:21:0,21,213	1/1:0,15:15:45:401,45,0	1/1:0,11:11:33:324,33,0	0/0:7,0:7:21:0,21,225	0/0:7,0:7:21:0,21,243	1/1:0,5:5:15:145,15,0	1/1:0,11:11:33:352,33,0	./.:0,0:.:.:.	1/1:0,8:8:24:221,24,0	1/1:0,9:9:27:238,27,0	1/1:0,8:8:24:225,24,0	0/0:9,0:9:24:0,24,360	1/1:0,6:6:18:187,18,0	1/1:0,5:5:15:148,15,0	0/0:9,0:9:24:0,24,278	0/0:6,0:6:15:0,15,176	0/0:11,0:11:30:0,30,353	0/0:7,0:7:21:0,21,205	0/0:21,0:21:60:0,60,638	0/0:7,0:7:21:0,21,222	0/0:8,0:8:21:0,21,216	1/1:0,7:7:21:201,21,0	1/1:0,8:8:24:243,24,0	1/1:0,14:14:42:388,42,0	1/1:0,6:6:18:187,18,0	1/1:0,13:13:39:394,39,0	1/1:0,13:13:39:396,39,0	1/1:0,10:10:30:296,30,0	1/1:0,7:7:21:207,21,0	1/1:0,13:13:39:351,39,0	1/1:0,15:15:45:418,45,0	1/1:0,10:10:30:321,30,0	1/1:0,21:21:63:611,63,0	1/1:0,13:13:39:380,39,0	1/1:0,12:12:36:366,36,0	1/1:0,10:10:30:292,30,0	0/1:8,14:22:99:312,0,135	1/1:0,9:9:27:278,27,0	1/1:0,14:14:42:420,42,0	1/1:0,12:12:36:353,36,0	1/1:0,8:8:24:247,24,0	1/1:0,10:10:30:306,30,0	1/1:0,10:10:30:306,30,0	1/1:0,13:13:39:414,39,0	1/1:0,14:14:42:401,42,0	1/1:0,20:20:60:576,60,0	1/1:0,4:4:12:125,12,0	0/1:1,9:10:1:229,0,1	1/1:0,6:6:18:186,18,0	1/1:0,15:15:45:443,45,0	1/1:0,12:12:36:365,36,0	1/1:0,12:12:36:339,36,0	1/1:0,17:17:51:511,51,0	1/1:0,10:10:30:278,30,0	1/1:0,13:13:39:377,39,0	1/1:0,14:14:42:420,42,0	1/1:0,9:9:27:245,27,0	1/1:0,10:10:30:292,30,0	0/1:11,5:16:99:105,0,290	0/1:2,2:4:48:48,0,51	1/1:0,17:17:51:489,51,0	1/1:0,6:6:18:175,18,0	1/1:0,9:9:27:267,27,0	1/1:0,8:8:24:247,24,0	1/1:0,16:16:48:485,48,0	1/1:0,9:9:27:260,27,0	1/1:0,5:5:15:150,15,0	1/1:0,14:14:42:431,42,0	1/1:0,10:10:30:290,30,0	1/1:0,9:9:27:233,27,0	0/1:4,6:10:81:151,0,81	1/1:0,11:11:33:330,33,0	1/1:0,12:12:36:354,36,0	1/1:0,16:16:48:439,48,0	1/1:0,15:15:45:412,45,0	1/1:0,4:4:12:112,12,0	1/1:0,10:10:30:311,30,0	1/1:0,14:14:42:437,42,0	1/1:0,13:13:39:360,39,0	1/1:0,17:17:51:494,51,0	1/1:0,9:9:27:270,27,0	1/1:0,9:9:27:275,27,0	1/1:0,9:9:27:267,27,0	1/1:0,14:14:42:411,42,0	1/1:0,14:14:42:404,42,0	1/1:0,8:8:24:220,24,0	1/1:0,5:5:15:151,15,0	1/1:0,14:14:42:424,42,0	0/1:4,5:9:99:115,0,100	1/1:0,11:11:33:322,33,0	1/1:0,11:11:33:335,33,0	1/1:0,12:12:36:366,36,0	0/0:7,0:7:21:0,21,202	0/0:12,0:12:33:0,33,367	0/0:10,0:10:27:0,27,324	0/0:20,0:20:60:0,60,660	0/0:7,0:7:21:0,21,216	0/0:7,0:7:21:0,21,217	1/1:0,18:18:54:536,54,0	0/1:9,2:11:26:26,0,223	1/1:0,14:14:42:395,42,0	0/0:7,0:7:21:0,21,202
Chr09	25254682	25254682	A	G	intergenic	RcuChr09m2100,RcuChr09m2101	.	.	Chr09	25254682	.	A	G	0/0:7,0:7:21:0,21,227	0/0:8,0:8:24:0,24,239	0/0:16,0:16:39:0,39,506	0/0:7,0:7:21:0,21,221	1/1:0,8:8:24:219,24,0	1/1:0,8:8:24:248,24,0	1/1:0,8:8:24:237,24,0	1/1:0,8:8:24:246,24,0	1/1:0,11:11:33:328,33,0	1/1:0,12:12:36:365,36,0	1/1:0,10:10:30:307,30,0	1/1:0,14:14:42:428,42,0	1/1:0,19:19:57:566,57,0	1/1:0,8:8:24:241,24,0	0/1:6,3:9:64:64,0,156	1/1:0,8:8:24:242,24,0	1/1:0,12:12:36:366,36,0	0/0:20,0:20:60:0,60,580	1/1:0,14:14:42:417,42,0	1/1:0,19:19:57:562,57,0	1/1:0,6:6:18:172,18,0	0/0:11,0:11:30:0,30,359	0/0:7,0:7:21:0,21,233	0/0:8,0:8:21:0,21,233	1/1:0,4:4:12:125,12,0	1/1:0,7:7:21:208,21,0	1/1:0,10:10:30:284,30,0	1/1:0,6:6:18:183,18,0	1/1:0,17:17:51:525,51,0	1/1:0,11:11:33:323,33,0	1/1:0,6:6:18:171,18,0	1/1:0,18:18:54:509,54,0	0/1:9,8:17:99:189,0,194	0/1:10,5:15:99:108,0,266	0/1:7,5:12:99:117,0,181	1/1:0,6:6:18:178,18,0	0/1:7,7:14:99:160,0,160	1/1:0,6:6:18:155,18,0	0/1:4,5:9:99:128,0,99	0/1:7,6:13:99:144,0,177	1/1:0,11:11:33:338,33,0	0/1:9,8:17:99:193,0,210	1/1:0,10:10:30:304,30,0	1/1:0,15:15:45:442,45,0	1/1:0,9:9:27:273,27,0	0/0:7,0:7:21:0,21,201	0/1:3,2:5:46:46,0,77	1/1:0,9:9:27:278,27,0	1/1:0,7:7:21:214,21,0	1/1:0,11:11:33:331,33,0	1/1:0,15:15:45:454,45,0	1/1:0,8:8:24:245,24,0	1/1:0,18:18:54:513,54,0	0/0:7,0:7:21:0,21,213	1/1:0,22:22:66:638,66,0	1/1:0,3:3:9:91,9,0	0/0:11,0:11:27:0,27,390	0/0:6,0:6:12:0,12,180	1/1:0,8:8:24:225,24,0	1/1:0,10:10:30:292,30,0	1/1:0,7:7:21:218,21,0	1/1:0,12:12:36:350,36,0	1/1:0,13:13:39:354,39,0	1/1:0,16:16:48:480,48,0	./.:0,2:2:6:58,6,0	1/1:0,9:9:27:266,27,0	1/1:0,15:15:45:462,45,0	1/1:0,5:5:15:156,15,0	1/1:0,8:8:24:240,24,0	0/1:8,5:13:99:118,0,206	1/1:0,8:8:24:246,24,0	1/1:0,13:13:39:372,39,0	1/1:0,20:20:60:585,60,0	1/1:0,8:8:24:246,24,0	1/1:0,9:9:27:272,27,0	1/1:0,8:8:24:235,24,0	1/1:0,9:9:27:268,27,0	1/1:0,9:9:27:280,27,0	1/1:0,8:8:24:223,24,0	0/0:12,0:12:22:0,22,486	1/1:0,15:15:45:443,45,0	1/1:0,8:8:24:246,24,0	1/1:0,9:9:27:270,27,0	0/0:7,0:7:21:0,21,213	1/1:0,13:13:39:385,39,0	1/1:0,13:13:39:396,39,0	0/0:20,0:20:60:0,60,651	0/0:7,0:7:21:0,21,243	1/1:0,5:5:15:160,15,0	1/1:0,12:12:36:374,36,0	./.:0,0:.:.:.	1/1:0,7:7:21:209,21,0	1/1:0,8:8:24:219,24,0	1/1:0,12:12:36:353,36,0	0/0:8,0:8:21:0,21,245	1/1:0,5:5:15:147,15,0	1/1:0,6:6:18:187,18,0	0/0:9,0:9:24:0,24,278	0/0:6,0:6:15:0,15,176	0/0:11,0:11:30:0,30,353	0/0:7,0:7:21:0,21,205	0/0:21,0:21:60:0,60,638	0/0:7,0:7:21:0,21,222	1/1:0,9:9:27:262,27,0	1/1:0,6:6:18:170,18,0	1/1:0,8:8:24:206,24,0	1/1:0,13:13:39:381,39,0	1/1:0,3:3:9:90,9,0	1/1:0,15:15:45:458,45,0	1/1:0,8:8:24:257,24,0	1/1:0,10:10:30:300,30,0	1/1:0,10:10:30:289,30,0	1/1:0,10:10:30:298,30,0	1/1:0,14:14:42:407,42,0	1/1:0,10:10:30:327,30,0	1/1:0,19:19:57:559,57,0	1/1:0,11:11:33:319,33,0	1/1:0,14:14:42:422,42,0	1/1:0,9:9:27:253,27,0	1/1:0,17:17:51:477,51,0	1/1:0,6:6:18:182,18,0	1/1:0,13:13:39:397,39,0	1/1:0,7:7:21:223,21,0	1/1:0,10:10:30:304,30,0	1/1:0,13:13:39:386,39,0	1/1:0,12:12:36:367,36,0	1/1:0,17:17:51:532,51,0	1/1:0,14:14:42:406,42,0	1/1:0,15:15:45:440,45,0	1/1:0,5:5:15:149,15,0	1/1:0,10:10:30:293,30,0	1/1:0,8:8:24:248,24,0	1/1:0,12:12:36:361,36,0	1/1:0,12:12:36:371,36,0	1/1:0,14:14:42:413,42,0	1/1:0,16:16:48:475,48,0	1/1:0,9:9:27:276,27,0	1/1:0,11:11:33:326,33,0	1/1:0,12:12:36:363,36,0	1/1:0,10:10:30:290,30,0	1/1:0,11:11:33:316,33,0	0/1:10,3:13:52:52,0,258	./.:1,0:1:.:.	1/1:0,12:12:36:366,36,0	1/1:0,9:9:27:262,27,0	1/1:0,9:9:27:282,27,0	1/1:0,8:8:24:246,24,0	1/1:0,13:13:39:382,39,0	1/1:0,8:8:24:248,24,0	1/1:0,5:5:15:155,15,0	1/1:0,11:11:33:328,33,0	1/1:0,12:12:36:363,36,0	1/1:0,8:8:24:238,24,0	0/1:4,6:10:80:152,0,80	1/1:0,10:10:30:307,30,0	1/1:0,11:11:33:326,33,0	1/1:0,16:16:48:479,48,0	1/1:0,15:15:45:430,45,0	1/1:0,3:3:9:89,9,0	1/1:0,12:12:36:363,36,0	1/1:0,14:14:42:441,42,0	1/1:0,11:11:33:322,33,0	1/1:0,16:16:48:484,48,0	1/1:0,8:8:24:242,24,0	1/1:0,11:11:33:322,33,0	1/1:0,12:12:36:359,36,0	1/1:0,12:12:36:349,36,0	1/1:0,13:13:39:374,39,0	1/1:0,7:7:21:193,21,0	1/1:0,5:5:15:145,15,0	1/1:0,12:12:36:356,36,0	0/1:5,3:8:67:67,0,135	1/1:0,11:11:33:327,33,0	1/1:0,8:8:24:248,24,0	1/1:0,12:12:36:373,36,0	0/0:7,0:7:21:0,21,202	0/0:12,0:12:33:0,33,367	0/0:10,0:10:27:0,27,324	0/0:9,0:9:24:0,24,276	0/0:7,0:7:21:0,21,216	0/0:7,0:7:21:0,21,209	1/1:0,16:16:48:490,48,0	0/1:8,3:11:45:45,0,200	1/1:0,12:12:36:353,36,0	0/0:7,0:7:21:0,21,202
Chr09	25254751	25254751	A	G	intergenic	RcuChr09m2100,RcuChr09m2101	.	.	Chr09	25254751	.	A	G	0/0:6,0:6:15:0,15,176	0/0:8,0:8:24:0,24,239	1/1:0,19:19:57:577,57,0	0/0:6,0:6:15:0,15,189	1/1:0,6:6:18:256,18,0	1/1:0,7:7:21:283,21,0	1/1:0,6:6:18:215,18,0	1/1:0,8:8:24:329,24,0	1/1:0,10:10:30:437,30,0	1/1:0,8:8:24:360,24,0	1/1:0,12:12:36:540,36,0	1/1:0,10:10:30:450,30,0	1/1:0,18:18:57:811,57,0	1/1:0,12:12:36:491,36,0	1/1:0,12:12:36:416,36,0	1/1:0,6:6:18:255,18,0	1/1:0,9:9:27:385,27,0	1/1:0,17:17:51:474,51,0	1/1:0,12:12:36:524,36,0	1/1:0,15:15:48:648,48,0	1/1:0,9:9:27:405,27,0	0/0:11,0:11:30:0,30,359	0/0:7,0:7:21:0,21,224	1/1:0,8:8:24:325,24,0	1/1:0,6:6:18:256,18,0	1/1:0,7:7:21:280,21,0	1/1:0,11:11:33:495,33,0	1/1:0,12:12:36:511,36,0	1/1:0,13:13:39:570,39,0	1/1:0,16:16:54:782,54,0	1/1:0,6:6:18:258,18,0	1/1:0,13:13:39:557,39,0	1/1:0,17:17:51:605,51,0	1/1:0,20:20:60:744,60,0	1/1:0,10:10:30:318,30,0	1/1:0,5:5:15:225,15,0	1/1:0,10:10:33:403,33,0	1/1:0,9:9:27:390,27,0	1/1:0,11:11:33:420,33,0	1/1:0,12:12:39:510,39,0	1/1:0,7:7:21:301,21,0	1/1:0,18:18:54:653,54,0	1/1:0,5:5:15:211,15,0	1/1:0,11:11:33:444,33,0	1/1:0,8:8:24:331,24,0	1/1:0,8:8:24:243,24,0	1/1:0,7:7:21:215,21,0	1/1:0,12:12:36:512,36,0	1/1:0,10:10:30:430,30,0	1/1:0,7:7:21:285,21,0	1/1:0,7:7:21:288,21,0	1/1:0,5:5:15:194,15,0	1/1:0,13:13:39:585,39,0	0/0:7,0:7:21:0,21,213	1/1:0,20:20:60:870,60,0	1/1:0,5:5:15:225,15,0	0/0:11,0:11:27:0,27,390	0/0:6,0:6:12:0,12,180	1/1:0,13:13:39:515,39,0	1/1:0,12:12:36:527,36,0	1/1:0,11:11:33:467,33,0	1/1:0,13:13:39:552,39,0	1/1:0,9:9:27:405,27,0	1/1:0,19:19:57:818,57,0	1/1:0,7:7:21:295,21,0	1/1:0,12:12:36:508,36,0	1/1:0,9:9:27:392,27,0	1/1:0,8:8:24:346,24,0	1/1:0,8:8:27:373,27,0	1/1:0,17:17:51:736,51,0	1/1:0,11:11:33:495,33,0	1/1:0,7:7:21:300,21,0	1/1:0,12:12:42:601,42,0	1/1:0,8:8:24:345,24,0	1/1:0,8:8:27:405,27,0	1/1:0,10:10:30:421,30,0	1/1:0,12:12:36:489,36,0	1/1:0,9:9:27:392,27,0	1/1:0,9:9:27:405,27,0	0/0:9,0:9:24:0,24,360	1/1:0,14:14:42:602,42,0	1/1:0,8:8:24:360,24,0	1/1:0,11:11:33:460,33,0	0/0:7,0:7:21:0,21,213	1/1:0,6:6:18:270,18,0	1/1:0,11:11:33:483,33,0	0/0:14,0:14:32:0,32,520	0/0:7,0:7:21:0,21,226	./.:0,2:2:6:90,6,0	1/1:0,12:12:36:510,36,0	./.:0,0:.:.:.	1/1:0,9:9:27:373,27,0	1/1:0,7:7:24:345,24,0	1/1:0,7:7:21:315,21,0	0/0:8,0:8:21:0,21,245	1/1:0,7:7:21:300,21,0	1/1:0,8:8:24:360,24,0	0/0:9,0:9:24:0,24,278	0/0:7,0:7:21:0,21,207	0/0:11,0:11:30:0,30,353	0/0:7,0:7:21:0,21,205	0/0:19,0:19:51:0,51,602	0/0:7,0:7:21:0,21,222	1/1:0,8:8:24:360,24,0	1/1:0,5:5:15:210,15,0	1/1:0,7:7:21:300,21,0	1/1:0,14:14:45:650,45,0	1/1:0,6:6:18:270,18,0	1/1:0,11:11:33:468,33,0	1/1:0,10:10:33:475,33,0	1/1:0,11:11:33:449,33,0	1/1:0,8:8:24:328,24,0	1/1:0,15:15:45:659,45,0	1/1:0,17:17:51:749,51,0	1/1:0,11:11:33:468,33,0	1/1:0,11:11:33:495,33,0	1/1:0,8:8:24:360,24,0	1/1:0,14:14:42:594,42,0	1/1:0,10:10:30:421,30,0	1/1:0,14:14:42:585,42,0	1/1:0,8:8:24:289,24,0	1/1:0,17:17:51:734,51,0	1/1:0,10:10:30:436,30,0	1/1:0,6:6:18:234,18,0	1/1:0,8:8:24:360,24,0	1/1:0,7:7:24:345,24,0	1/1:0,13:13:42:610,42,0	1/1:0,13:13:39:570,39,0	1/1:0,14:14:42:613,42,0	1/1:0,4:4:12:165,12,0	1/1:0,6:6:18:256,18,0	1/1:0,9:9:27:345,27,0	1/1:0,12:12:39:554,39,0	1/1:0,10:10:30:421,30,0	1/1:0,13:13:39:555,39,0	1/1:0,13:13:39:535,39,0	1/1:0,12:12:36:527,36,0	1/1:0,10:10:30:434,30,0	1/1:0,18:18:54:782,54,0	1/1:0,10:10:30:409,30,0	1/1:0,7:7:21:315,21,0	1/1:0,7:7:21:256,21,0	1/1:0,8:8:27:348,27,0	1/1:0,10:10:30:436,30,0	1/1:0,7:7:21:298,21,0	1/1:0,7:7:21:315,21,0	1/1:0,12:12:36:525,36,0	1/1:0,14:14:42:586,42,0	1/1:0,12:12:36:540,36,0	1/1:0,5:5:15:211,15,0	1/1:0,9:9:27:385,27,0	1/1:0,12:12:36:508,36,0	1/1:0,7:7:21:299,21,0	1/1:0,10:10:30:404,30,0	1/1:0,14:14:42:615,42,0	1/1:0,8:8:24:347,24,0	1/1:0,11:11:33:482,33,0	1/1:0,13:13:39:554,39,0	1/1:0,7:7:21:315,21,0	1/1:0,11:11:36:509,36,0	1/1:0,15:15:48:680,48,0	1/1:0,7:7:21:299,21,0	1/1:0,24:24:75:1076,75,0	1/1:0,10:10:30:430,30,0	1/1:0,11:11:33:495,33,0	1/1:0,16:16:48:713,48,0	1/1:0,12:12:36:510,36,0	1/1:0,14:14:42:603,42,0	1/1:0,10:10:30:430,30,0	1/1:0,5:5:18:270,18,0	1/1:0,9:9:27:405,27,0	0/1:2,5:7:69:204,0,69	1/1:0,11:11:33:459,33,0	1/1:0,12:12:42:602,42,0	1/1:0,9:9:27:370,27,0	1/1:0,11:11:33:333,33,0	1/1:0,16:16:48:474,48,0	1/1:0,14:14:42:404,42,0	0/0:9,0:9:24:0,24,276	0/0:7,0:7:21:0,21,216	0/0:6,0:6:15:0,15,176	1/1:0,12:12:36:511,36,0	1/1:0,17:17:51:729,51,0	1/1:0,8:8:24:343,24,0	1/1:0,10:10:30:299,30,0
Chr09	25254768	25254768	T	C	intergenic	RcuChr09m2100,RcuChr09m2101	.	.	Chr09	25254768	.	T	C	0/0:6,0:6:15:0,15,176	0/0:8,0:8:24:0,24,239	0/0:8,0:8:24:0,24,253	0/0:7,0:7:21:0,21,222	1/1:0,5:5:15:225,15,0	1/1:0,7:7:27:377,27,0	1/1:0,3:3:12:160,12,0	1/1:0,6:6:18:270,18,0	1/1:0,9:9:30:436,30,0	1/1:0,9:9:30:436,30,0	1/1:0,13:13:39:585,39,0	1/1:0,11:11:33:495,33,0	1/1:0,17:17:51:765,51,0	1/1:0,9:9:33:461,33,0	0/1:6,5:11:99:176,0,237	1/1:0,6:6:21:300,21,0	1/1:0,10:10:30:450,30,0	0/0:10,0:10:27:0,27,291	1/1:0,12:12:36:540,36,0	1/1:0,13:13:48:679,48,0	1/1:0,10:10:33:481,33,0	0/0:11,0:11:30:0,30,359	0/0:7,0:7:18:0,18,270	1/1:0,8:8:24:333,24,0	1/1:0,6:6:18:270,18,0	1/1:0,5:5:15:219,15,0	1/1:0,14:14:42:630,42,0	1/1:0,11:11:33:495,33,0	1/1:0,14:14:45:662,45,0	1/1:0,17:17:54:797,54,0	1/1:0,6:6:18:270,18,0	1/1:0,12:12:39:571,39,0	0/1:7,6:13:99:225,0,295	0/1:9,9:18:99:307,0,338	0/1:6,4:10:99:150,0,240	1/1:0,5:5:15:225,15,0	0/1:5,5:10:99:180,0,153	1/1:0,9:9:27:405,27,0	0/1:2,7:9:49:268,0,49	0/1:5,9:14:99:282,0,183	1/1:0,6:6:24:333,24,0	0/1:9,9:18:99:306,0,332	1/1:0,5:5:18:256,18,0	1/1:0,11:11:33:495,33,0	1/1:0,8:8:24:360,24,0	0/0:7,0:7:18:0,18,270	0/0:6,0:6:0:0,0,124	1/1:0,10:10:33:483,33,0	1/1:0,10:10:30:450,30,0	1/1:0,8:8:24:334,24,0	1/1:0,5:5:15:225,15,0	1/1:0,4:4:15:209,15,0	1/1:0,15:15:45:675,45,0	0/0:7,0:7:21:0,21,209	1/1:0,19:19:60:887,60,0	1/1:0,5:5:15:225,15,0	0/0:11,0:11:27:0,27,390	0/0:7,0:7:21:0,21,225	1/1:0,10:10:30:450,30,0	1/1:0,11:11:33:495,33,0	1/1:0,10:10:30:450,30,0	1/1:0,12:12:39:570,39,0	1/1:0,9:9:27:405,27,0	1/1:0,19:19:63:907,63,0	1/1:0,7:7:21:315,21,0	1/1:0,10:10:33:479,33,0	1/1:0,9:9:27:405,27,0	1/1:0,7:7:24:346,24,0	1/1:0,9:9:36:492,36,0	1/1:0,15:15:48:705,48,0	1/1:0,11:11:36:526,36,0	1/1:0,6:6:18:270,18,0	1/1:0,13:13:39:585,39,0	1/1:0,8:8:24:360,24,0	1/1:0,9:9:30:436,30,0	1/1:0,10:10:30:450,30,0	1/1:0,10:10:30:450,30,0	1/1:0,9:9:30:438,30,0	1/1:0,10:10:30:450,30,0	0/0:9,0:9:24:0,24,360	1/1:0,15:15:48:692,48,0	1/1:0,9:9:27:405,27,0	1/1:0,10:10:30:444,30,0	0/0:7,0:7:21:0,21,213	1/1:0,8:8:24:360,24,0	1/1:0,11:11:39:560,39,0	0/0:14,0:14:32:0,32,520	0/0:7,0:7:21:0,21,226	./.:0,2:2:6:90,6,0	1/1:0,12:12:36:540,36,0	./.:0,0:.:.:.	1/1:0,9:9:33:463,33,0	1/1:0,8:8:24:360,24,0	1/1:0,7:7:21:315,21,0	0/0:8,0:8:21:0,21,245	1/1:0,7:7:21:315,21,0	1/1:0,9:9:30:430,30,0	0/0:14,0:14:36:0,36,540	0/0:7,0:7:21:0,21,202	0/0:11,0:11:30:0,30,353	0/0:7,0:7:21:0,21,205	0/0:21,0:21:57:0,57,855	0/0:7,0:7:21:0,21,222	1/1:0,8:8:24:360,24,0	1/1:0,5:5:15:225,15,0	1/1:0,7:7:21:315,21,0	1/1:0,15:15:45:664,45,0	1/1:0,7:7:24:347,24,0	1/1:0,10:10:30:450,30,0	1/1:0,11:11:36:520,36,0	1/1:0,12:12:36:540,36,0	1/1:0,6:6:21:293,21,0	1/1:0,15:15:45:675,45,0	1/1:0,17:17:51:765,51,0	1/1:0,10:10:33:484,33,0	1/1:0,11:11:33:495,33,0	1/1:0,8:8:24:360,24,0	1/1:0,13:13:39:585,39,0	1/1:0,10:10:30:450,30,0	1/1:0,14:14:45:615,45,0	1/1:0,5:5:18:250,18,0	1/1:0,15:15:48:706,48,0	1/1:0,9:9:30:436,30,0	1/1:0,5:5:18:255,18,0	1/1:0,10:10:30:450,30,0	1/1:0,9:9:27:405,27,0	1/1:0,15:15:48:707,48,0	1/1:0,13:13:39:585,39,0	1/1:0,16:16:54:782,54,0	1/1:0,3:3:12:167,12,0	1/1:0,6:6:18:270,18,0	1/1:0,5:5:15:225,15,0	1/1:0,13:13:39:585,39,0	1/1:0,8:8:27:390,27,0	1/1:0,13:13:39:571,39,0	1/1:0,11:11:33:495,33,0	1/1:0,12:12:36:540,36,0	1/1:0,10:10:30:450,30,0	1/1:0,16:16:48:720,48,0	1/1:0,8:8:24:360,24,0	1/1:0,7:7:21:315,21,0	0/1:4,3:7:99:100,0,144	0/1:3,6:9:99:243,0,108	1/1:0,9:9:27:405,27,0	1/1:0,8:8:27:388,27,0	1/1:0,7:7:21:315,21,0	1/1:0,12:12:39:572,39,0	1/1:0,13:13:42:617,42,0	1/1:0,14:14:42:630,42,0	1/1:0,5:5:18:256,18,0	1/1:0,9:9:27:405,27,0	1/1:0,12:12:36:540,36,0	1/1:0,6:6:18:270,18,0	1/1:0,8:8:24:344,24,0	1/1:0,13:13:42:615,42,0	1/1:0,10:10:30:424,30,0	1/1:0,13:13:39:585,39,0	1/1:0,14:14:45:654,45,0	1/1:0,8:8:24:360,24,0	1/1:0,11:11:33:495,33,0	1/1:0,13:13:39:585,39,0	1/1:0,6:6:18:270,18,0	1/1:0,24:24:75:1111,75,0	1/1:0,9:9:27:400,27,0	1/1:0,12:12:36:540,36,0	1/1:0,17:17:54:789,54,0	1/1:0,10:10:33:480,33,0	1/1:0,13:13:42:617,42,0	1/1:0,11:11:36:520,36,0	1/1:0,6:6:18:270,18,0	1/1:0,9:9:27:405,27,0	0/1:2,5:7:69:204,0,69	1/1:0,9:9:30:435,30,0	1/1:0,13:13:39:585,39,0	1/1:0,11:11:36:526,36,0	0/0:11,0:11:30:0,30,331	0/0:9,0:9:21:0,21,315	0/0:12,0:12:33:0,33,357	0/0:9,0:9:24:0,24,276	0/0:7,0:7:21:0,21,216	0/0:7,0:7:21:0,21,215	1/1:0,12:12:36:540,36,0	1/1:0,17:17:51:733,51,0	1/1:0,8:8:24:360,24,0	0/0:8,0:8:21:0,21,234
Chr09	25254781	25254781	T	C	intergenic	RcuChr09m2100,RcuChr09m2101	.	.	Chr09	25254781	.	T	C	0/0:6,0:6:18:0,18,208	0/0:8,0:8:24:0,24,239	0/0:8,0:8:24:0,24,253	0/0:7,0:7:21:0,21,222	1/1:0,4:4:15:225,15,0	1/1:0,7:7:21:275,21,0	1/1:0,3:3:9:135,9,0	1/1:0,5:5:15:225,15,0	1/1:0,10:10:30:421,30,0	1/1:0,10:10:30:436,30,0	1/1:0,11:11:36:520,36,0	1/1:0,10:10:30:450,30,0	1/1:0,17:17:51:743,51,0	1/1:0,10:10:30:383,30,0	0/1:6,4:10:99:150,0,240	1/1:0,6:6:21:301,21,0	1/1:0,10:10:30:437,30,0	0/0:10,0:10:27:0,27,291	1/1:0,11:11:33:453,33,0	1/1:0,14:14:42:604,42,0	1/1:0,12:12:36:497,36,0	0/0:11,0:11:30:0,30,359	0/0:7,0:7:21:0,21,220	0/0:7,0:7:21:0,21,210	1/1:0,6:6:18:270,18,0	1/1:0,4:4:12:180,12,0	1/1:0,13:13:39:585,39,0	1/1:0,12:12:36:513,36,0	1/1:0,15:15:45:622,45,0	1/1:0,16:16:48:705,48,0	1/1:0,6:6:18:256,18,0	1/1:0,12:12:36:491,36,0	0/1:7,7:14:99:260,0,236	0/1:8,7:15:99:255,0,315	0/1:7,4:11:99:147,0,268	1/1:0,5:5:18:256,18,0	0/1:2,4:6:72:162,0,72	1/1:0,6:6:21:315,21,0	0/1:1,7:8:49:268,0,49	0/1:5,4:9:99:153,0,198	1/1:0,6:6:18:243,18,0	0/1:9,6:15:99:225,0,340	1/1:0,6:6:18:257,18,0	1/1:0,10:10:30:450,30,0	1/1:0,8:8:24:360,24,0	0/0:7,0:7:21:0,21,202	0/0:5,0:5:0:0,0,91	1/1:0,8:8:24:348,24,0	1/1:0,11:11:33:482,33,0	1/1:0,8:8:27:350,27,0	1/1:0,5:5:15:193,15,0	1/1:0,7:7:21:273,21,0	1/1:0,11:11:36:540,36,0	0/0:7,0:7:21:0,21,209	1/1:0,19:19:60:873,60,0	1/1:0,6:6:18:256,18,0	0/0:11,0:11:27:0,27,390	0/0:7,0:7:21:0,21,225	1/1:0,10:10:30:450,30,0	1/1:0,16:16:48:633,48,0	1/1:0,10:10:30:450,30,0	1/1:0,11:11:33:467,33,0	1/1:0,9:9:27:385,27,0	1/1:0,21:21:63:891,63,0	1/1:0,6:6:18:270,18,0	1/1:0,8:8:27:390,27,0	1/1:0,8:8:24:347,24,0	1/1:0,7:7:21:315,21,0	1/1:0,9:9:27:376,27,0	0/1:7,8:15:99:207,0,157	1/1:0,11:11:33:468,33,0	1/1:0,7:7:21:287,21,0	1/1:0,14:14:42:610,42,0	1/1:0,7:7:21:302,21,0	1/1:0,10:10:30:422,30,0	1/1:0,10:10:30:436,30,0	1/1:0,8:8:30:450,30,0	1/1:0,6:6:21:290,21,0	1/1:0,10:10:30:424,30,0	0/0:9,0:9:24:0,24,360	1/1:0,14:14:42:572,42,0	1/1:0,9:9:27:389,27,0	1/1:0,9:9:27:405,27,0	0/0:7,0:7:21:0,21,213	1/1:0,8:8:24:334,24,0	1/1:0,11:11:33:482,33,0	0/0:14,0:14:32:0,32,520	0/0:7,0:7:21:0,21,226	1/1:0,3:3:9:108,9,0	1/1:0,11:11:33:482,33,0	./.:0,0:.:.:.	1/1:0,10:10:30:422,30,0	1/1:0,7:7:24:360,24,0	1/1:0,7:7:21:280,21,0	0/0:8,0:8:21:0,21,245	1/1:0,7:7:24:334,24,0	1/1:0,10:10:30:360,30,0	0/0:14,0:14:36:0,36,540	0/0:7,0:7:21:0,21,202	0/0:9,0:9:21:0,21,299	0/0:7,0:7:21:0,21,205	0/0:20,0:20:60:0,60,628	0/0:7,0:7:21:0,21,222	0/0:8,0:8:21:0,21,270	1/1:0,4:4:12:180,12,0	1/1:0,5:5:15:225,15,0	1/1:0,11:11:33:466,33,0	1/1:0,6:6:18:257,18,0	1/1:0,11:11:33:482,33,0	1/1:0,12:12:36:501,36,0	1/1:0,10:10:33:495,33,0	1/1:0,9:9:27:347,27,0	1/1:0,16:16:48:704,48,0	1/1:0,12:12:36:540,36,0	1/1:0,10:10:30:427,30,0	1/1:0,10:10:30:432,30,0	1/1:0,8:8:24:360,24,0	1/1:0,12:12:36:540,36,0	1/1:0,7:7:21:302,21,0	0/1:7,7:14:99:171,0,172	1/1:0,5:5:15:225,15,0	1/1:0,14:14:42:610,42,0	1/1:0,10:10:30:422,30,0	1/1:0,5:5:15:225,15,0	1/1:0,9:9:27:405,27,0	1/1:0,9:9:27:405,27,0	1/1:0,15:15:45:662,45,0	1/1:0,13:13:42:603,42,0	1/1:0,17:17:51:700,51,0	1/1:0,6:6:18:231,18,0	1/1:0,6:6:18:234,18,0	1/1:0,4:4:12:165,12,0	1/1:0,16:16:48:680,48,0	1/1:0,9:9:27:379,27,0	1/1:0,14:14:42:575,42,0	1/1:0,10:10:30:450,30,0	1/1:0,10:10:30:450,30,0	1/1:0,9:9:27:405,27,0	1/1:0,14:14:42:630,42,0	1/1:0,8:8:24:360,24,0	1/1:0,7:7:21:302,21,0	0/1:5,2:7:69:69,0,173	0/1:4,6:10:99:240,0,129	1/1:0,7:7:24:346,24,0	1/1:0,9:9:27:376,27,0	1/1:0,5:5:15:225,15,0	1/1:0,13:13:39:572,39,0	1/1:0,13:13:39:572,39,0	1/1:0,13:13:39:572,39,0	1/1:0,7:7:21:259,21,0	1/1:0,13:13:42:557,42,0	1/1:0,8:8:27:405,27,0	1/1:0,7:7:21:300,21,0	0/1:2,6:8:37:230,0,37	1/1:0,13:13:39:572,39,0	1/1:0,10:10:30:408,30,0	1/1:0,15:15:45:620,45,0	1/1:0,12:12:36:519,36,0	1/1:0,8:8:24:360,24,0	1/1:0,11:11:33:482,33,0	1/1:0,12:12:36:487,36,0	1/1:0,7:7:21:300,21,0	1/1:0,29:29:87:1215,87,0	1/1:0,8:8:24:346,24,0	1/1:0,11:11:33:475,33,0	1/1:0,17:17:51:751,51,0	1/1:0,11:11:33:426,33,0	1/1:0,12:12:36:520,36,0	1/1:0,9:9:27:405,27,0	1/1:0,8:8:24:315,24,0	1/1:0,9:9:27:379,27,0	0/1:1,5:6:27:207,0,27	1/1:0,10:10:30:421,30,0	1/1:0,12:12:36:540,36,0	1/1:0,11:11:33:454,33,0	0/0:11,0:11:30:0,30,331	0/0:9,0:9:21:0,21,315	0/0:12,0:12:33:0,33,357	0/0:9,0:9:24:0,24,276	0/0:7,0:7:21:0,21,216	0/0:7,0:7:21:0,21,215	1/1:0,10:10:30:450,30,0	0/1:11,5:16:99:106,0,270	1/1:0,9:9:27:367,27,0	0/0:8,0:8:21:0,21,234
Chr09	25254830	25254830	T	G	intergenic	RcuChr09m2100,RcuChr09m2101	.	.	Chr09	25254830	.	T	G	0/0:7,0:7:21:0,21,227	0/0:8,0:8:24:0,24,239	0/0:8,0:8:24:0,24,253	0/0:8,0:8:21:0,21,260	1/1:0,4:4:12:160,12,0	1/1:0,8:8:24:360,24,0	1/1:0,4:4:12:180,12,0	1/1:0,7:7:21:315,21,0	1/1:0,12:12:36:540,36,0	1/1:0,11:11:33:463,33,0	1/1:0,14:14:42:630,42,0	1/1:0,9:9:27:380,27,0	1/1:0,24:24:72:1044,72,0	1/1:0,10:10:30:430,30,0	0/1:6,3:9:88:88,0,243	1/1:0,10:10:33:467,33,0	1/1:0,10:10:30:450,30,0	0/0:10,0:10:27:0,27,291	1/1:0,12:12:36:516,36,0	1/1:0,17:17:51:752,51,0	1/1:0,10:10:30:407,30,0	0/0:11,0:11:30:0,30,359	0/0:7,0:7:21:0,21,220	0/0:7,0:7:21:0,21,212	1/1:0,4:4:12:180,12,0	1/1:0,6:6:18:256,18,0	1/1:0,8:8:24:324,24,0	1/1:0,15:15:48:672,48,0	1/1:0,17:17:51:721,51,0	1/1:0,13:13:39:530,39,0	1/1:0,7:7:21:315,21,0	1/1:0,8:8:27:376,27,0	0/1:8,5:13:99:186,0,307	0/1:6,3:9:95:95,0,227	0/1:7,5:12:99:189,0,279	1/1:0,3:3:9:135,9,0	0/1:5,7:12:99:279,0,189	1/1:0,4:4:12:164,12,0	0/1:2,5:7:69:191,0,69	0/1:4,4:8:99:156,0,141	1/1:0,8:8:24:360,24,0	0/1:4,10:14:99:408,0,134	1/1:0,8:8:27:386,27,0	1/1:0,9:9:33:495,33,0	1/1:0,14:14:42:630,42,0	0/0:7,0:7:21:0,21,211	0/1:4,4:8:99:195,0,372	1/1:0,9:9:27:405,27,0	1/1:0,9:9:27:405,27,0	1/1:0,9:9:27:376,27,0	1/1:0,10:10:30:450,30,0	1/1:0,8:8:24:345,24,0	1/1:0,10:10:30:450,30,0	0/0:7,0:7:21:0,21,209	1/1:0,11:11:33:451,33,0	1/1:0,5:5:15:225,15,0	0/0:11,0:11:27:0,27,390	0/0:7,0:7:21:0,21,225	1/1:0,8:8:27:391,27,0	1/1:0,18:18:57:790,57,0	1/1:0,10:10:30:450,30,0	1/1:0,8:8:24:318,24,0	1/1:0,5:5:15:225,15,0	1/1:0,19:19:57:826,57,0	1/1:0,10:10:30:430,30,0	1/1:0,12:12:36:540,36,0	1/1:0,8:8:24:346,24,0	1/1:0,10:10:30:436,30,0	1/1:0,10:10:33:467,33,0	0/1:6,11:17:99:430,0,219	1/1:0,5:5:18:270,18,0	1/1:0,8:8:27:378,27,0	1/1:0,16:16:48:706,48,0	1/1:0,8:8:24:360,24,0	1/1:0,9:9:27:390,27,0	1/1:0,8:8:24:360,24,0	1/1:0,13:13:42:630,42,0	1/1:0,9:9:27:377,27,0	1/1:0,9:9:27:391,27,0	0/0:9,0:9:21:0,21,276	1/1:0,25:25:75:1089,75,0	1/1:0,10:10:30:425,30,0	1/1:1,7:8:14:263,14,0	0/0:7,0:7:21:0,21,213	1/1:0,10:10:33:451,33,0	1/1:0,4:4:15:225,15,0	0/0:14,0:14:32:0,32,520	0/0:7,0:7:21:0,21,226	1/1:0,5:5:15:225,15,0	1/1:0,11:11:33:482,33,0	./.:0,0:.:.:.	1/1:0,11:11:33:480,33,0	1/1:0,8:8:24:360,24,0	1/1:0,10:10:30:450,30,0	0/0:8,0:8:21:0,21,245	1/1:0,5:5:15:209,15,0	1/1:0,7:7:21:315,21,0	0/0:7,0:7:21:0,21,206	0/0:7,0:7:21:0,21,202	0/0:9,0:9:21:0,21,299	0/0:7,0:7:21:0,21,205	0/0:17,0:17:48:0,48,530	0/0:4,0:4:9:0,9,128	0/0:8,0:8:21:0,21,270	1/1:0,6:6:18:270,18,0	1/1:0,6:6:18:257,18,0	1/1:0,15:15:45:644,45,0	1/1:0,9:9:27:370,27,0	1/1:0,9:9:30:407,30,0	1/1:0,11:11:33:495,33,0	1/1:0,13:13:42:616,42,0	1/1:0,7:7:21:315,21,0	1/1:0,14:14:42:619,42,0	1/1:0,13:13:39:556,39,0	1/1:0,11:11:33:470,33,0	1/1:0,9:9:27:405,27,0	1/1:0,10:10:30:422,30,0	1/1:0,16:16:48:702,48,0	1/1:0,6:6:18:242,18,0	0/1:9,8:17:99:289,0,339	1/1:0,4:4:12:180,12,0	1/1:0,12:12:36:511,36,0	1/1:0,10:10:30:437,30,0	1/1:0,5:5:15:225,15,0	1/1:0,6:6:18:256,18,0	1/1:0,10:10:30:435,30,0	1/1:0,11:11:33:482,33,0	1/1:0,15:15:45:660,45,0	1/1:0,17:17:51:736,51,0	1/1:0,11:11:33:481,33,0	1/1:0,11:11:36:525,36,0	1/1:0,9:9:27:405,27,0	1/1:0,13:13:39:581,39,0	1/1:0,14:14:42:616,42,0	1/1:0,14:14:45:640,45,0	1/1:0,12:12:36:525,36,0	1/1:0,12:12:36:526,36,0	1/1:0,11:11:33:495,33,0	1/1:0,15:15:45:654,45,0	1/1:0,7:7:24:331,24,0	1/1:0,8:8:24:360,24,0	0/0:8,0:8:0:0,0,124	0/1:6,4:10:99:137,0,240	1/1:0,7:7:21:315,21,0	1/1:0,12:12:36:540,36,0	1/1:0,8:8:24:345,24,0	1/1:0,11:11:36:520,36,0	1/1:0,8:8:24:320,24,0	1/1:0,10:10:30:424,30,0	1/1:0,8:8:30:377,30,0	1/1:0,9:9:30:423,30,0	1/1:0,10:10:30:435,30,0	1/1:0,9:9:27:405,27,0	0/1:3,5:8:96:201,0,96	1/1:0,9:9:27:405,27,0	1/1:0,3:3:9:135,9,0	1/1:0,15:15:45:675,45,0	1/1:0,10:10:30:436,30,0	1/1:0,7:7:21:288,21,0	1/1:0,18:18:57:829,57,0	1/1:0,20:20:63:919,63,0	1/1:0,9:9:30:436,30,0	1/1:0,27:27:81:1144,81,0	1/1:0,12:12:36:520,36,0	1/1:0,12:12:36:520,36,0	1/1:0,12:12:36:535,36,0	1/1:0,10:10:36:499,36,0	1/1:0,12:12:36:540,36,0	1/1:0,10:10:30:450,30,0	1/1:0,6:6:21:299,21,0	1/1:0,7:7:24:346,24,0	0/1:2,11:13:51:414,0,51	1/1:0,12:12:36:526,36,0	1/1:0,16:16:48:720,48,0	1/1:0,18:18:54:797,54,0	0/0:11,0:11:30:0,30,331	0/0:7,0:7:21:0,21,211	0/0:12,0:12:33:0,33,357	0/0:9,0:9:24:0,24,276	0/0:9,0:9:21:0,21,280	0/0:7,0:7:21:0,21,215	1/1:0,13:13:39:585,39,0	0/0:16,0:16:0:0,0,315	1/1:0,9:9:27:391,27,0	0/0:8,0:8:21:0,21,234
Chr09	25254842	25254842	A	G	intergenic	RcuChr09m2100,RcuChr09m2101	.	.	Chr09	25254842	.	A	G	0/0:7,0:7:21:0,21,227	0/0:8,0:8:24:0,24,239	0/0:8,0:8:24:0,24,253	0/0:8,0:8:21:0,21,260	1/1:0,4:4:12:165,12,0	1/1:0,11:11:33:495,33,0	1/1:0,4:4:12:180,12,0	1/1:0,11:11:33:436,33,0	1/1:0,13:13:39:570,39,0	1/1:0,10:10:30:445,30,0	1/1:0,14:14:42:630,42,0	1/1:0,8:8:24:355,24,0	1/1:0,24:24:72:1049,72,0	1/1:0,10:10:30:450,30,0	0/1:6,4:10:99:119,0,240	1/1:0,11:11:33:463,33,0	1/1:0,13:13:39:585,39,0	0/0:10,0:10:27:0,27,291	1/1:0,12:12:36:536,36,0	1/1:0,20:20:63:932,63,0	1/1:0,7:7:24:347,24,0	0/0:11,0:11:30:0,30,359	0/0:7,0:7:21:0,21,220	0/0:7,0:7:21:0,21,212	1/1:0,6:6:18:270,18,0	1/1:0,6:6:21:284,21,0	1/1:0,7:7:21:315,21,0	1/1:0,15:15:45:638,45,0	1/1:0,15:15:45:661,45,0	1/1:0,9:9:27:405,27,0	1/1:0,9:9:27:405,27,0	1/1:0,8:8:24:346,24,0	0/1:8,7:15:99:270,0,315	0/1:9,3:12:99:99,0,369	0/1:7,5:12:99:189,0,279	1/1:0,4:4:12:162,12,0	0/1:7,7:14:99:273,0,273	1/1:0,4:4:12:164,12,0	0/1:4,4:8:99:156,0,156	0/1:5,5:10:99:181,0,165	1/1:0,8:8:24:360,24,0	0/1:4,12:16:99:453,0,128	1/1:0,12:12:36:477,36,0	1/1:0,13:13:39:585,39,0	1/1:0,15:15:45:660,45,0	0/0:7,0:7:21:0,21,211	0/1:5,5:10:99:195,0,372	1/1:0,11:11:33:495,33,0	1/1:0,12:12:36:495,36,0	1/1:0,8:8:24:346,24,0	1/1:0,10:10:30:450,30,0	1/1:0,7:7:21:315,21,0	1/1:0,12:12:36:514,36,0	0/0:7,0:7:21:0,21,209	1/1:0,9:9:30:436,30,0	1/1:0,5:5:15:225,15,0	0/0:11,0:11:27:0,27,390	0/0:7,0:7:21:0,21,225	1/1:0,10:10:33:475,33,0	1/1:0,15:15:48:705,48,0	1/1:0,10:10:30:450,30,0	1/1:0,6:6:21:288,21,0	1/1:0,5:5:15:225,15,0	1/1:0,17:17:54:795,54,0	1/1:0,9:9:27:405,27,0	1/1:0,12:12:36:540,36,0	1/1:0,7:7:21:315,21,0	1/1:0,10:10:30:435,30,0	1/1:0,11:11:33:465,33,0	0/1:6,10:16:99:430,0,219	1/1:0,7:7:21:315,21,0	1/1:0,8:8:24:360,24,0	1/1:0,16:16:48:720,48,0	1/1:0,10:10:30:421,30,0	1/1:0,10:10:30:450,30,0	1/1:0,11:11:33:482,33,0	1/1:0,14:14:42:630,42,0	0/1:0,8:8:4:318,0,4	1/1:0,8:8:24:360,24,0	0/0:10,0:10:9:0,9,280	1/1:0,26:26:81:1195,81,0	1/1:0,11:11:36:498,36,0	1/1:0,4:4:15:210,15,0	0/0:7,0:7:21:0,21,213	1/1:0,10:10:30:421,30,0	1/1:0,5:5:15:225,15,0	0/0:21,0:21:60:0,60,694	0/0:7,0:7:21:0,21,226	1/1:0,5:5:15:225,15,0	1/1:0,11:11:36:529,36,0	./.:0,0:.:.:.	1/1:0,11:11:33:495,33,0	1/1:0,9:9:27:385,27,0	1/1:0,11:11:33:481,33,0	0/0:8,0:8:21:0,21,245	1/1:0,6:6:18:243,18,0	1/1:0,7:7:24:346,24,0	0/0:7,0:7:21:0,21,206	0/0:7,0:7:21:0,21,202	0/0:9,0:9:21:0,21,299	0/0:7,0:7:21:0,21,205	0/0:22,0:22:60:0,60,900	0/0:4,0:4:9:0,9,128	0/0:8,0:8:21:0,21,270	1/1:0,6:6:18:270,18,0	1/1:0,5:5:15:225,15,0	1/1:0,13:13:39:585,39,0	1/1:0,8:8:27:370,27,0	1/1:0,10:10:30:407,30,0	1/1:0,11:11:36:526,36,0	1/1:0,16:16:48:706,48,0	1/1:0,9:9:27:369,27,0	1/1:0,15:15:45:648,45,0	1/1:0,11:11:36:525,36,0	1/1:0,10:10:30:450,30,0	1/1:0,11:11:33:475,33,0	1/1:0,10:10:30:436,30,0	1/1:0,18:18:57:837,57,0	1/1:0,5:5:18:244,18,0	0/1:10,8:18:99:287,0,396	1/1:0,5:5:15:210,15,0	1/1:0,14:14:42:630,42,0	1/1:0,11:11:33:462,33,0	1/1:0,6:6:18:270,18,0	1/1:0,6:6:18:254,18,0	1/1:0,10:10:30:437,30,0	1/1:0,10:10:30:450,30,0	1/1:0,16:16:48:720,48,0	1/1:0,16:16:51:751,51,0	1/1:0,11:11:33:495,33,0	1/1:0,13:13:39:549,39,0	1/1:0,9:9:27:405,27,0	1/1:0,13:13:39:581,39,0	1/1:0,14:14:42:630,42,0	1/1:0,15:15:45:638,45,0	1/1:0,14:14:42:630,42,0	1/1:0,12:12:39:570,39,0	1/1:0,12:12:36:540,36,0	1/1:0,17:17:51:708,51,0	1/1:0,9:9:27:362,27,0	1/1:0,10:10:30:450,30,0	0/0:10,0:10:0:0,0,63	0/1:7,4:11:99:134,0,262	1/1:0,8:8:24:360,24,0	1/1:0,14:14:42:593,42,0	1/1:0,9:9:27:373,27,0	1/1:0,15:15:48:700,48,0	1/1:0,7:7:21:315,21,0	1/1:0,8:8:27:392,27,0	1/1:0,6:6:18:250,18,0	1/1:0,9:9:27:405,27,0	1/1:0,13:13:39:516,39,0	1/1:0,13:13:39:553,39,0	0/1:2,6:8:66:233,0,66	1/1:0,9:9:27:405,27,0	1/1:0,3:3:9:135,9,0	1/1:0,15:15:45:675,45,0	1/1:0,11:11:33:457,33,0	1/1:0,6:6:18:270,18,0	1/1:0,18:18:57:821,57,0	1/1:0,21:21:63:915,63,0	1/1:0,11:11:33:465,33,0	1/1:0,26:26:81:1164,81,0	1/1:0,11:11:33:495,33,0	1/1:0,12:12:36:540,36,0	1/1:0,15:15:45:624,45,0	1/1:0,11:11:33:469,33,0	1/1:0,12:12:36:540,36,0	1/1:0,13:13:39:585,39,0	1/1:0,7:7:21:299,21,0	1/1:0,10:10:30:405,30,0	0/1:2,9:11:57:351,0,57	1/1:0,11:11:33:495,33,0	1/1:0,18:18:54:775,54,0	1/1:0,17:17:51:765,51,0	0/0:8,0:8:21:0,21,220	0/0:7,0:7:21:0,21,211	0/0:12,0:12:33:0,33,357	0/0:9,0:9:24:0,24,276	0/0:9,0:9:21:0,21,280	0/0:7,0:7:21:0,21,215	1/1:0,13:13:39:585,39,0	0/0:15,0:15:20:0,20,409	1/1:0,8:8:24:360,24,0	0/0:8,0:8:21:0,21,234
Chr09	25254861	25254861	G	A	intergenic	RcuChr09m2100,RcuChr09m2101	.	.	Chr09	25254861	.	G	A	0/0:7,0:7:21:0,21,227	0/0:8,0:8:24:0,24,239	0/0:8,0:8:24:0,24,253	0/0:8,0:8:21:0,21,260	0/0:3,0:3:9:0,9,91	0/1:5,6:11:99:150,0,125	0/0:3,0:3:6:0,6,83	0/0:11,0:11:27:0,27,323	0/0:9,0:9:21:0,21,312	1/1:0,13:13:39:534,39,0	0/1:6,7:13:99:164,0,148	0/0:7,0:7:21:0,21,214	0/0:24,0:24:63:0,63,739	1/1:0,6:6:18:270,18,0	0/0:9,0:9:21:0,21,263	0/0:7,0:7:21:0,21,212	1/1:0,14:14:42:594,42,0	0/0:10,0:10:27:0,27,291	1/1:0,11:11:36:506,36,0	0/1:2,18:20:3:511,0,3	0/0:7,0:7:21:0,21,205	0/0:10,0:10:27:0,27,329	0/0:7,0:7:21:0,21,220	0/0:7,0:7:21:0,21,212	1/1:0,7:7:21:302,21,0	0/0:6,0:6:15:0,15,163	1/1:0,7:7:21:286,21,0	0/0:12,0:12:33:0,33,352	0/0:15,0:15:39:0,39,453	0/0:9,0:9:27:0,27,266	1/1:0,9:9:27:405,27,0	0/0:10,0:10:27:0,27,296	0/1:8,4:12:99:186,0,321	0/1:11,4:15:99:121,0,416	0/1:7,4:11:99:144,0,295	0/0:5,0:5:0:0,0,92	0/1:7,8:15:99:300,0,270	0/1:3,2:5:46:46,0,75	0/1:5,4:9:99:125,0,178	0/0:9,0:9:21:0,21,276	0/0:6,0:6:15:0,15,176	0/0:12,0:12:33:0,33,355	0/0:10,0:10:24:0,24,359	1/1:0,11:11:36:540,36,0	0/0:15,0:15:33:0,33,426	0/0:7,0:7:21:0,21,211	0/1:7,6:13:99:217,0,395	1/1:0,9:9:30:450,30,0	0/0:11,0:11:30:0,30,312	0/0:9,0:9:27:0,27,265	0/1:6,6:12:99:148,0,154	0/1:4,4:8:87:87,0,99	0/0:9,0:9:21:0,21,286	0/0:7,0:7:21:0,21,209	1/1:0,11:11:33:452,33,0	0/0:4,0:4:9:0,9,118	0/0:11,0:11:27:0,27,390	0/0:7,0:7:21:0,21,225	1/1:0,9:9:27:370,27,0	1/1:0,16:16:48:705,48,0	1/1:0,9:9:27:405,27,0	1/1:0,6:6:18:257,18,0	0/1:2,3:5:48:79,0,48	0/1:7,9:16:99:224,0,166	0/1:3,5:8:67:125,0,67	0/1:6,4:10:86:86,0,148	0/0:7,0:7:21:0,21,203	0/0:7,0:7:21:0,21,207	0/0:7,0:7:21:0,21,212	0/1:10,9:19:99:376,0,333	1/1:0,9:9:27:378,27,0	0/1:3,8:11:59:214,0,59	1/1:0,17:17:51:752,51,0	0/0:3,0:3:9:0,9,91	1/1:0,12:12:36:507,36,0	0/1:4,7:11:90:182,0,90	0/1:9,5:14:97:97,0,208	0/1:3,7:10:62:270,0,62	0/0:8,0:8:24:0,24,218	0/0:10,0:10:30:0,30,319	1/1:0,29:29:87:1220,87,0	0/1:6,8:14:99:195,0,123	1/1:0,6:6:18:241,18,0	0/0:7,0:7:21:0,21,213	0/1:9,2:11:16:16,0,247	1/1:0,6:6:18:256,18,0	0/0:21,0:21:60:0,60,694	0/0:7,0:7:21:0,21,226	0/0:4,0:4:12:0,12,120	0/1:4,8:12:92:223,0,92	./.:0,0:.:.:.	0/1:8,5:13:99:101,0,204	0/0:7,0:7:21:0,21,198	0/0:8,0:8:21:0,21,315	0/0:8,0:8:21:0,21,245	0/0:5,0:5:15:0,15,145	1/1:0,7:7:21:287,21,0	0/0:7,0:7:21:0,21,206	0/0:7,0:7:21:0,21,202	0/0:9,0:9:21:0,21,299	0/0:7,0:7:21:0,21,205	0/0:18,0:18:42:0,42,574	0/0:4,0:4:9:0,9,128	0/0:9,0:9:21:0,21,257	1/1:0,5:5:18:255,18,0	0/0:5,0:5:15:0,15,144	0/1:3,11:14:49:283,0,49	1/1:0,9:9:27:361,27,0	0/0:5,0:5:15:0,15,151	0/1:6,6:12:99:151,0,157	0/1:8,9:17:99:225,0,182	0/0:8,0:8:21:0,21,223	0/1:8,9:17:99:207,0,168	0/1:7,3:10:61:61,0,182	1/1:0,10:10:30:426,30,0	0/1:6,5:11:99:118,0,137	0/1:4,6:10:93:151,0,93	0/1:11,6:17:99:135,0,276	0/0:7,0:7:21:0,21,207	0/0:15,0:15:29:0,29,435	0/0:4,0:4:0:0,0,62	1/1:0,14:14:42:614,42,0	0/1:7,6:13:99:147,0,164	1/1:0,7:7:21:287,21,0	0/1:2,4:6:44:105,0,44	0/0:8,0:8:24:0,24,229	0/1:5,6:11:99:160,0,126	1/1:0,15:15:45:661,45,0	1/1:0,20:20:60:837,60,0	1/1:0,11:11:33:474,33,0	0/0:13,0:13:20:0,20,362	0/0:8,0:8:21:0,21,315	0/1:4,6:10:94:150,0,94	0/1:10,8:18:99:189,0,228	0/1:7,5:12:99:114,0,152	1/1:0,14:14:42:630,42,0	0/1:5,5:10:99:122,0,125	1/1:0,13:13:39:550,39,0	0/0:20,0:20:60:0,60,603	0/1:4,5:9:93:124,0,93	1/1:0,10:10:30:436,30,0	0/0:9,0:9:0:0,0,31	0/0:10,0:10:30:0,30,265	1/1:0,10:10:30:422,30,0	0/0:13,0:13:33:0,33,380	0/0:9,0:9:21:0,21,266	1/1:0,14:14:42:595,42,0	1/1:0,6:6:18:253,18,0	0/0:6,0:6:15:0,15,183	0/1:4,5:9:72:128,0,72	1/1:0,10:10:30:434,30,0	0/0:14,0:14:12:0,12,340	0/1:9,7:16:99:143,0,223	0/0:7,0:7:21:0,21,197	1/1:0,13:13:39:512,39,0	0/0:6,0:6:15:0,15,225	0/1:9,8:17:99:168,0,234	0/0:11,0:11:30:0,30,308	1/1:0,7:7:21:288,21,0	0/1:11,11:22:99:255,0,269	0/0:16,0:16:42:0,42,476	0/0:8,0:8:24:0,24,217	0/1:12,13:25:99:321,0,267	0/1:10,4:14:81:81,0,271	0/1:3,10:13:33:253,0,33	0/1:9,5:14:99:112,0,232	0/0:8,0:8:21:0,21,235	0/1:6,7:13:99:177,0,152	1/1:0,12:12:36:527,36,0	0/0:8,0:8:21:0,21,243	0/0:10,0:10:27:0,27,325	0/0:10,0:10:27:0,27,294	0/1:7,3:10:61:61,0,183	0/0:11,0:11:27:0,27,322	0/0:14,0:14:33:0,33,419	0/0:8,0:8:21:0,21,220	0/0:7,0:7:21:0,21,211	0/0:21,0:21:60:0,60,616	0/0:9,0:9:24:0,24,276	0/0:9,0:9:21:0,21,280	0/0:7,0:7:21:0,21,215	0/1:8,5:13:99:122,0,196	0/0:15,0:15:20:0,20,409	0/0:8,0:8:21:0,21,237	0/0:8,0:8:21:0,21,234
Chr09	25254943	25254943	A	C	intergenic	RcuChr09m2100,RcuChr09m2101	.	.	Chr09	25254943	.	A	C	0/0:7,0:7:21:0,21,227	0/0:13,0:13:31:0,31,419	0/0:8,0:8:24:0,24,253	0/0:8,0:8:21:0,21,260	1/1:0,6:6:18:188,18,0	1/1:0,15:15:45:459,45,0	1/1:0,6:6:18:182,18,0	1/1:0,15:15:45:474,45,0	1/1:0,7:7:21:212,21,0	1/1:0,15:15:45:466,45,0	1/1:0,17:17:51:505,51,0	1/1:0,8:8:24:248,24,0	1/1:0,26:26:78:781,78,0	1/1:0,5:5:15:157,15,0	0/1:6,4:10:94:94,0,152	1/1:0,14:14:42:427,42,0	1/1:0,11:11:33:314,33,0	0/0:6,0:6:18:0,18,165	1/1:0,10:10:30:308,30,0	1/1:0,17:17:51:528,51,0	1/1:0,8:8:24:248,24,0	0/0:10,0:10:27:0,27,329	0/0:7,0:7:21:0,21,220	0/0:7,0:7:21:0,21,212	1/1:0,6:6:18:194,18,0	1/1:0,10:10:30:292,30,0	1/1:0,13:13:39:397,39,0	1/1:0,22:22:66:682,66,0	1/1:0,15:15:45:472,45,0	1/1:0,9:9:27:278,27,0	1/1:0,12:12:36:362,36,0	1/1:0,21:21:63:631,63,0	0/1:7,5:12:99:108,0,165	0/1:11,5:16:99:109,0,297	0/1:10,3:13:41:41,0,266	1/1:0,9:9:27:263,27,0	0/1:8,5:13:99:115,0,209	1/1:0,16:16:48:477,48,0	0/1:8,7:15:99:153,0,206	0/1:4,6:10:92:156,0,92	1/1:0,4:4:12:123,12,0	0/1:8,8:16:99:199,0,198	1/1:0,11:11:33:340,33,0	1/1:0,8:8:24:252,24,0	1/1:0,14:14:42:439,42,0	0/0:6,0:6:15:0,15,179	0/1:7,5:12:99:119,0,179	1/1:0,9:9:27:289,27,0	1/1:0,10:10:30:297,30,0	1/1:0,10:10:30:295,30,0	1/1:0,7:7:21:218,21,0	1/1:0,5:5:15:158,15,0	1/1:0,10:10:30:288,30,0	0/0:7,0:7:21:0,21,209	1/1:0,12:12:36:372,36,0	1/1:0,8:8:24:229,24,0	0/0:11,0:11:27:0,27,390	0/0:4,0:4:12:0,12,133	1/1:0,9:9:27:259,27,0	1/1:0,15:15:45:452,45,0	1/1:0,12:12:36:354,36,0	1/1:0,12:12:36:350,36,0	1/1:0,3:3:9:93,9,0	1/1:0,15:15:45:456,45,0	1/1:0,10:10:30:290,30,0	1/1:0,11:11:33:331,33,0	1/1:0,16:16:48:499,48,0	1/1:0,11:11:33:327,33,0	1/1:0,8:8:24:221,24,0	0/1:7,5:12:99:119,0,180	1/1:0,8:8:24:250,24,0	1/1:0,10:10:30:305,30,0	1/1:0,10:10:30:311,30,0	1/1:0,4:4:12:126,12,0	1/1:0,14:14:42:419,42,0	1/1:0,16:16:48:497,48,0	1/1:0,10:10:30:289,30,0	1/1:0,8:8:24:252,24,0	1/1:0,8:8:24:234,24,0	0/0:8,0:8:24:0,24,268	1/1:0,25:25:75:721,75,0	1/1:0,11:11:33:342,33,0	1/1:0,4:4:12:121,12,0	0/0:7,0:7:21:0,21,213	1/1:0,16:16:48:485,48,0	1/1:0,11:11:33:349,33,0	0/0:19,0:19:54:0,54,810	0/0:7,0:7:21:0,21,226	1/1:0,4:4:12:129,12,0	1/1:0,11:11:33:354,33,0	./.:0,0:.:.:.	1/1:0,17:17:51:506,51,0	1/1:0,8:8:24:232,24,0	1/1:0,7:7:21:218,21,0	0/0:8,0:8:21:0,21,245	1/1:0,6:6:18:189,18,0	1/1:0,5:5:15:156,15,0	0/0:7,0:7:21:0,21,206	0/0:7,0:7:21:0,21,202	0/0:9,0:9:21:0,21,299	0/0:7,0:7:21:0,21,205	0/0:20,0:20:60:0,60,656	0/0:8,0:8:21:0,21,240	0/0:9,0:9:21:0,21,257	1/1:0,8:8:24:243,24,0	1/1:0,7:7:21:207,21,0	1/1:0,11:11:33:330,33,0	1/1:0,11:11:33:319,33,0	1/1:0,10:10:30:302,30,0	1/1:0,9:9:27:291,27,0	1/1:0,18:18:54:526,54,0	1/1:0,8:8:24:240,24,0	1/1:0,16:16:48:481,48,0	1/1:0,10:10:30:303,30,0	1/1:0,15:15:45:447,45,0	1/1:0,11:11:33:327,33,0	1/1:0,9:9:27:244,27,0	1/1:0,17:17:51:517,51,0	1/1:0,10:10:30:313,30,0	0/1:7,9:16:99:226,0,163	1/1:0,4:4:12:121,12,0	1/1:0,12:12:36:347,36,0	1/1:0,13:13:39:400,39,0	1/1:0,8:8:24:237,24,0	1/1:0,7:7:21:219,21,0	1/1:0,12:12:36:372,36,0	1/1:0,11:11:33:349,33,0	1/1:0,10:10:30:298,30,0	1/1:0,10:10:30:292,30,0	1/1:0,13:13:39:390,39,0	1/1:0,14:14:42:410,42,0	1/1:0,10:10:30:313,30,0	1/1:0,11:11:33:328,33,0	1/1:0,11:11:33:328,33,0	1/1:0,11:11:33:333,33,0	1/1:0,13:13:39:411,39,0	1/1:0,13:13:39:374,39,0	1/1:0,8:8:24:231,24,0	1/1:0,16:16:48:482,48,0	1/1:0,11:11:33:322,33,0	1/1:0,18:18:54:506,54,0	0/1:6,5:11:99:109,0,153	0/1:11,8:19:99:168,0,262	1/1:0,7:7:21:218,21,0	1/1:0,14:14:42:388,42,0	1/1:0,14:14:42:421,42,0	1/1:0,15:15:45:462,45,0	1/1:0,9:9:27:280,27,0	1/1:0,7:7:21:220,21,0	1/1:0,9:9:27:265,27,0	1/1:0,8:8:24:244,24,0	1/1:0,14:14:42:419,42,0	1/1:0,22:22:66:639,66,0	0/1:5,6:11:99:153,0,120	1/1:0,13:13:39:385,39,0	1/1:0,8:8:24:229,24,0	1/1:0,12:12:36:376,36,0	1/1:0,15:15:45:448,45,0	1/1:0,8:8:24:247,24,0	1/1:0,16:16:48:494,48,0	1/1:0,16:16:48:508,48,0	1/1:0,10:10:30:278,30,0	1/1:0,24:24:72:709,72,0	1/1:0,12:12:36:350,36,0	1/1:0,13:13:39:409,39,0	1/1:0,11:11:33:337,33,0	1/1:0,10:10:30:297,30,0	1/1:0,16:16:48:482,48,0	1/1:0,11:11:33:349,33,0	1/1:0,9:9:27:276,27,0	1/1:0,16:16:48:502,48,0	0/1:4,9:13:88:241,0,88	1/1:0,16:16:48:476,48,0	1/1:0,11:11:33:314,33,0	1/1:0,15:15:45:468,45,0	0/0:8,0:8:21:0,21,220	0/0:7,0:7:21:0,21,211	0/0:15,0:15:39:0,39,436	0/0:9,0:9:24:0,24,276	0/0:9,0:9:21:0,21,280	0/0:7,0:7:21:0,21,215	1/1:0,11:11:33:335,33,0	0/1:12,4:16:74:74,0,291	1/1:0,11:11:33:337,33,0	0/0:8,0:8:21:0,21,234
Chr09	25254990	25254990	G	A	intergenic	RcuChr09m2100,RcuChr09m2101	.	.	Chr09	25254990	.	G	A	0/0:7,0:7:21:0,21,227	0/0:13,0:13:31:0,31,419	0/0:8,0:8:24:0,24,253	0/0:8,0:8:21:0,21,260	1/1:0,9:9:27:276,27,0	1/1:0,13:13:39:378,39,0	1/1:0,10:10:30:304,30,0	1/1:0,8:8:24:245,24,0	1/1:0,9:9:27:274,27,0	1/1:0,19:19:57:583,57,0	1/1:0,19:19:57:568,57,0	1/1:0,8:8:24:249,24,0	1/1:0,21:21:63:632,63,0	1/1:0,6:6:18:185,18,0	0/1:5,3:8:68:68,0,118	1/1:0,15:15:45:446,45,0	1/1:0,9:9:27:244,27,0	0/0:7,0:7:21:0,21,209	1/1:0,13:13:39:390,39,0	1/1:0,14:14:42:442,42,0	1/1:0,10:10:30:304,30,0	0/0:10,0:10:27:0,27,329	0/0:7,0:7:18:0,18,270	0/0:7,0:7:21:0,21,221	1/1:0,6:6:18:159,18,0	1/1:0,10:10:30:281,30,0	1/1:0,11:11:33:334,33,0	1/1:0,12:12:36:374,36,0	1/1:0,15:15:45:453,45,0	1/1:0,12:12:36:369,36,0	1/1:0,11:11:33:318,33,0	1/1:0,21:21:63:620,63,0	0/1:6,3:9:65:65,0,149	0/1:7,3:10:63:63,0,174	0/1:9,4:13:85:85,0,219	1/1:0,10:10:30:303,30,0	0/1:4,5:9:96:128,0,96	1/1:0,18:18:54:544,54,0	0/1:11,5:16:99:108,0,294	0/1:1,7:8:8:191,0,8	1/1:0,5:5:15:150,15,0	0/1:8,9:17:99:225,0,198	1/1:0,12:12:36:366,36,0	1/1:0,9:9:27:277,27,0	1/1:0,10:10:30:307,30,0	0/0:7,0:7:21:0,21,203	0/1:5,6:11:99:144,0,111	1/1:0,15:15:45:438,45,0	1/1:0,9:9:27:273,27,0	1/1:0,11:11:33:322,33,0	1/1:0,9:9:27:281,27,0	1/1:0,8:8:24:246,24,0	1/1:0,13:13:39:361,39,0	0/0:7,0:7:21:0,21,209	1/1:0,14:14:42:409,42,0	1/1:0,11:11:33:335,33,0	0/0:11,0:11:27:0,27,390	0/0:7,0:7:21:0,21,182	1/1:0,9:9:27:277,27,0	1/1:0,16:16:48:455,48,0	1/1:0,7:7:21:216,21,0	1/1:0,8:8:24:228,24,0	1/1:0,9:9:27:274,27,0	1/1:0,18:18:54:508,54,0	1/1:0,12:12:36:348,36,0	1/1:0,12:12:36:347,36,0	1/1:0,11:11:33:337,33,0	1/1:0,7:7:21:214,21,0	1/1:0,5:5:15:151,15,0	0/1:7,3:10:62:62,0,189	1/1:0,11:11:33:349,33,0	1/1:0,10:10:30:308,30,0	1/1:0,11:11:33:333,33,0	1/1:0,3:3:9:92,9,0	1/1:0,10:10:30:305,30,0	1/1:0,12:12:36:372,36,0	1/1:0,7:7:21:213,21,0	1/1:0,11:11:33:311,33,0	1/1:0,8:8:24:245,24,0	0/0:8,0:8:24:0,24,268	1/1:0,18:18:54:517,54,0	1/1:0,12:12:36:376,36,0	1/1:0,7:7:21:214,21,0	0/0:7,0:7:21:0,21,213	1/1:0,18:18:54:513,54,0	1/1:0,15:15:45:450,45,0	0/0:14,0:14:33:0,33,495	0/0:7,0:7:21:0,21,226	1/1:0,3:3:9:92,9,0	1/1:0,14:14:42:451,42,0	./.:0,0:.:.:.	1/1:0,24:24:72:707,72,0	1/1:0,11:11:33:320,33,0	1/1:0,4:4:12:126,12,0	0/0:8,0:8:21:0,21,245	1/1:0,7:7:21:215,21,0	1/1:0,9:9:27:252,27,0	0/0:7,0:7:21:0,21,206	0/0:5,0:5:12:0,12,137	0/0:9,0:9:21:0,21,299	0/0:7,0:7:21:0,21,205	0/0:22,0:22:60:0,60,900	0/0:8,0:8:21:0,21,240	0/0:9,0:9:21:0,21,257	1/1:0,9:9:27:252,27,0	1/1:0,9:9:27:281,27,0	1/1:0,10:10:30:304,30,0	1/1:0,11:11:33:338,33,0	1/1:0,10:10:30:309,30,0	1/1:0,13:13:39:405,39,0	1/1:0,19:19:57:545,57,0	1/1:0,8:8:24:241,24,0	1/1:0,13:13:39:373,39,0	1/1:0,15:15:45:441,45,0	1/1:0,17:17:51:568,51,0	1/1:0,10:10:30:292,30,0	1/1:0,12:12:36:358,36,0	1/1:0,13:13:39:407,39,0	1/1:0,8:8:24:221,24,0	0/1:4,12:16:74:317,0,74	1/1:0,5:5:15:142,15,0	1/1:0,10:10:30:295,30,0	1/1:0,12:12:36:378,36,0	1/1:0,6:6:18:162,18,0	1/1:0,4:4:12:122,12,0	1/1:0,12:12:36:355,36,0	1/1:0,13:13:39:422,39,0	1/1:0,11:11:33:310,33,0	1/1:0,11:11:33:325,33,0	1/1:0,12:12:36:361,36,0	1/1:0,10:10:30:282,30,0	1/1:0,8:8:24:239,24,0	1/1:0,11:11:33:335,33,0	1/1:0,15:15:45:429,45,0	1/1:0,12:12:36:350,36,0	1/1:0,7:7:21:219,21,0	1/1:0,13:13:39:363,39,0	1/1:0,6:6:18:183,18,0	1/1:0,16:16:48:488,48,0	1/1:0,10:10:30:305,30,0	1/1:0,17:17:51:505,51,0	0/1:6,7:13:99:163,0,131	0/1:15,9:24:99:198,0,377	1/1:0,6:6:18:164,18,0	1/1:0,11:11:33:308,33,0	1/1:0,8:8:24:234,24,0	1/1:0,13:13:39:387,39,0	1/1:0,11:11:33:328,33,0	1/1:0,9:9:27:276,27,0	1/1:0,10:10:30:295,30,0	1/1:0,14:14:42:427,42,0	1/1:0,7:7:21:211,21,0	1/1:0,21:21:63:623,63,0	0/1:4,6:10:83:130,0,83	1/1:0,17:17:51:495,51,0	1/1:0,11:11:33:338,33,0	1/1:0,9:9:27:265,27,0	1/1:0,9:9:27:273,27,0	1/1:0,7:7:21:202,21,0	1/1:0,15:15:45:471,45,0	1/1:0,15:15:45:445,45,0	1/1:0,3:3:9:91,9,0	1/1:0,25:25:75:746,75,0	1/1:0,11:11:33:328,33,0	1/1:0,16:16:48:476,48,0	1/1:0,11:11:33:323,33,0	1/1:0,13:13:39:387,39,0	1/1:0,18:18:54:542,54,0	1/1:0,15:15:45:445,45,0	1/1:0,8:8:24:231,24,0	1/1:0,12:12:36:333,36,0	0/1:4,11:15:68:288,0,68	1/1:0,19:19:57:577,57,0	1/1:0,12:12:36:343,36,0	1/1:0,13:13:39:402,39,0	0/0:8,0:8:21:0,21,220	0/0:6,0:6:18:0,18,182	0/0:20,0:20:60:0,60,573	0/0:9,0:9:24:0,24,276	0/0:9,0:9:21:0,21,280	0/0:7,0:7:21:0,21,215	1/1:0,10:10:30:293,30,0	0/1:9,5:14:97:97,0,209	1/1:0,15:15:45:454,45,0	0/0:8,0:8:21:0,21,234
Chr09	25255043	25255043	A	G	intergenic	RcuChr09m2100,RcuChr09m2101	.	.	Chr09	25255043	.	A	G	0/0:7,0:7:21:0,21,227	0/0:21,0:21:60:0,60,655	0/0:8,0:8:24:0,24,253	0/0:8,0:8:21:0,21,260	1/1:0,5:5:15:205,15,0	1/1:0,15:15:45:655,45,0	1/1:0,12:12:36:526,36,0	1/1:0,14:14:45:634,45,0	1/1:0,12:12:36:526,36,0	1/1:0,12:12:36:527,36,0	1/1:0,16:16:48:675,48,0	1/1:0,8:8:24:348,24,0	1/1:0,23:23:69:970,69,0	1/1:0,5:5:15:145,15,0	0/1:5,2:7:69:69,0,188	1/1:0,14:14:42:615,42,0	1/1:0,8:8:24:327,24,0	0/0:7,0:7:21:0,21,209	1/1:0,8:8:24:343,24,0	1/1:0,25:25:75:1099,75,0	1/1:0,9:9:27:359,27,0	0/0:10,0:10:21:0,21,315	0/0:7,0:7:21:0,21,227	0/0:8,0:8:24:0,24,237	1/1:0,5:5:15:225,15,0	1/1:0,9:9:27:340,27,0	1/1:0,5:5:15:209,15,0	1/1:0,14:14:44:529,44,0	1/1:0,15:15:45:655,45,0	1/1:0,17:17:54:745,54,0	1/1:0,10:10:30:430,30,0	1/1:0,20:20:60:815,60,0	0/1:4,3:7:98:98,0,146	0/1:6,4:10:99:150,0,215	0/1:7,3:10:99:118,0,268	1/1:0,12:12:39:527,39,0	0/1:9,11:20:99:398,0,290	1/1:0,15:15:45:620,45,0	0/0:11,0:11:2:0,2,270	0/1:2,8:10:46:299,0,46	1/1:0,7:7:24:326,24,0	0/1:3,10:13:66:380,0,66	1/1:0,12:12:36:461,36,0	1/1:0,14:14:45:633,45,0	1/1:0,9:9:30:420,30,0	0/0:7,0:7:21:0,21,203	0/1:2,6:8:66:231,0,66	1/1:0,17:17:54:743,54,0	1/1:0,9:9:27:373,27,0	1/1:0,9:9:30:385,30,0	1/1:0,9:9:27:405,27,0	1/1:0,9:9:27:386,27,0	1/1:0,15:15:45:661,45,0	0/0:7,0:7:21:0,21,209	1/1:0,17:17:51:724,51,0	1/1:0,8:8:24:316,24,0	0/0:11,0:11:27:0,27,390	0/0:7,0:7:21:0,21,182	1/1:0,3:3:9:120,9,0	1/1:0,11:11:33:458,33,0	1/1:0,15:15:45:620,45,0	1/1:0,8:8:27:370,27,0	1/1:0,8:8:24:330,24,0	1/1:0,17:17:51:714,51,0	1/1:0,8:8:24:328,24,0	1/1:0,10:10:30:450,30,0	1/1:0,9:9:27:359,27,0	1/1:0,6:6:21:271,21,0	1/1:0,12:12:39:537,39,0	0/1:7,5:12:99:168,0,222	1/1:0,16:16:48:692,48,0	1/1:0,11:11:33:489,33,0	1/1:0,12:12:39:508,39,0	1/1:0,5:5:15:205,15,0	1/1:0,14:14:42:579,42,0	1/1:0,12:12:36:508,36,0	1/1:0,7:7:21:300,21,0	1/1:0,13:13:39:568,39,0	./.:1,0:1:.:.	0/0:8,0:8:24:0,24,268	1/1:0,21:21:66:871,66,0	1/1:0,11:11:33:435,33,0	1/1:0,7:7:21:295,21,0	0/0:7,0:7:21:0,21,213	1/1:0,14:14:42:589,42,0	1/1:0,13:13:39:552,39,0	0/0:10,0:10:27:0,27,305	0/0:7,0:7:21:0,21,226	1/1:0,4:4:12:167,12,0	1/1:0,16:16:48:665,48,0	./.:0,0:.:.:.	1/1:0,25:25:78:1066,78,0	1/1:0,11:11:33:421,33,0	./.:0,0:0:.:.	0/0:8,0:8:21:0,21,245	1/1:0,9:9:27:405,27,0	1/1:0,5:5:15:188,15,0	0/0:7,0:7:21:0,21,206	0/0:5,0:5:12:0,12,137	0/0:9,0:9:21:0,21,299	0/0:3,0:3:9:0,9,87	0/0:16,0:16:45:0,45,504	0/0:8,0:8:21:0,21,240	0/0:9,0:9:21:0,21,257	1/1:0,3:3:9:98,9,0	1/1:0,10:10:30:370,30,0	1/1:0,14:14:42:596,42,0	1/1:0,14:14:42:565,42,0	1/1:0,11:11:33:444,33,0	1/1:0,14:14:42:593,42,0	1/1:0,13:13:39:556,39,0	1/1:0,8:8:24:327,24,0	1/1:0,11:11:33:465,33,0	1/1:0,15:15:48:663,48,0	1/1:0,20:20:60:841,60,0	1/1:0,20:20:60:848,60,0	1/1:0,11:11:33:466,33,0	1/1:0,14:14:42:580,42,0	1/1:0,6:6:18:256,18,0	0/1:4,9:13:99:346,0,138	1/1:0,4:4:15:211,15,0	1/1:0,5:5:15:225,15,0	1/1:0,11:11:33:475,33,0	1/1:0,12:12:36:462,36,0	1/1:0,6:6:18:256,18,0	1/1:0,10:10:30:370,30,0	1/1:0,13:13:39:533,39,0	1/1:0,12:12:39:523,39,0	1/1:0,10:10:30:353,30,0	1/1:0,15:15:45:662,45,0	1/1:0,6:6:18:270,18,0	1/1:0,9:9:27:384,27,0	1/1:0,10:10:30:418,30,0	1/1:0,14:14:42:614,42,0	1/1:0,9:9:27:391,27,0	1/1:0,9:9:27:342,27,0	1/1:0,13:13:39:539,39,0	1/1:0,6:6:21:286,21,0	1/1:0,21:21:63:901,63,0	1/1:0,12:12:36:523,36,0	1/1:0,17:17:51:703,51,0	0/1:6,5:11:99:175,0,223	0/1:12,7:19:99:258,0,463	1/1:0,6:6:18:235,18,0	1/1:0,11:11:33:457,33,0	1/1:0,9:9:27:375,27,0	1/1:0,14:14:42:599,42,0	1/1:0,6:6:18:256,18,0	1/1:0,5:5:15:196,15,0	1/1:0,9:9:27:390,27,0	1/1:0,13:13:39:585,39,0	1/1:0,10:10:33:465,33,0	1/1:0,22:22:66:904,66,0	0/1:4,9:13:99:366,0,106	1/1:0,21:21:63:788,63,0	1/1:0,4:4:12:180,12,0	1/1:0,17:17:51:746,51,0	1/1:0,5:5:15:225,15,0	1/1:0,8:8:27:372,27,0	1/1:0,15:15:45:620,45,0	1/1:0,20:20:66:899,66,0	1/1:0,6:6:18:255,18,0	1/1:0,23:23:69:933,69,0	1/1:0,9:9:27:378,27,0	1/1:0,18:18:54:733,54,0	1/1:0,10:10:33:450,33,0	1/1:0,15:15:45:646,45,0	1/1:0,11:11:33:450,33,0	1/1:0,14:14:42:610,42,0	1/1:0,3:3:9:115,9,0	1/1:0,9:9:27:391,27,0	0/1:2,7:9:63:274,0,63	1/1:0,14:14:42:586,42,0	1/1:0,11:11:33:450,33,0	1/1:0,19:19:57:808,57,0	0/0:8,0:8:21:0,21,220	0/0:3,0:3:9:0,9,84	0/0:10,0:10:24:0,24,295	0/0:9,0:9:24:0,24,276	0/0:9,0:9:21:0,21,280	0/0:7,0:7:21:0,21,215	1/1:0,7:7:21:299,21,0	0/1:7,7:14:99:253,0,194	0/1:1,12:13:6:386,0,6	0/0:16,0:16:45:0,45,413
Chr09	25255066	25255066	G	A	intergenic	RcuChr09m2100,RcuChr09m2101	.	.	Chr09	25255066	.	G	A	0/0:7,0:7:21:0,21,227	0/0:21,0:21:60:0,60,655	0/0:8,0:8:24:0,24,253	0/0:8,0:8:21:0,21,260	1/1:0,7:7:21:265,21,0	1/1:0,18:18:54:757,54,0	1/1:0,16:16:48:646,48,0	1/1:0,16:16:48:667,48,0	1/1:0,12:12:36:527,36,0	1/1:0,18:18:54:689,54,0	1/1:0,13:13:42:615,42,0	1/1:0,10:10:30:411,30,0	1/1:0,21:21:66:949,66,0	./.:0,2:2:9:108,9,0	0/1:4,3:7:99:100,0,159	1/1:0,19:19:57:771,57,0	1/1:0,8:8:24:332,24,0	0/0:7,0:7:21:0,21,209	1/1:0,8:8:24:345,24,0	1/1:0,26:26:78:1133,78,0	1/1:0,7:7:24:331,24,0	0/0:10,0:10:21:0,21,315	0/0:8,0:8:24:0,24,258	0/0:8,0:8:24:0,24,237	1/1:0,7:7:21:290,21,0	1/1:0,8:8:24:309,24,0	1/1:0,7:7:21:274,21,0	1/1:0,14:14:48:610,48,0	1/1:0,16:16:48:686,48,0	1/1:0,16:16:48:690,48,0	1/1:0,10:10:30:430,30,0	1/1:0,25:25:75:990,75,0	0/1:3,2:5:72:72,0,149	0/1:5,4:9:99:153,0,193	0/1:6,3:9:92:92,0,271	1/1:0,11:11:33:460,33,0	0/1:8,9:17:99:380,0,259	1/1:0,13:13:39:572,39,0	0/0:10,0:10:0:0,0,105	0/1:1,6:7:24:249,0,24	1/1:0,9:9:27:352,27,0	0/1:2,9:11:69:354,0,69	1/1:0,11:11:33:455,33,0	1/1:0,16:16:48:666,48,0	1/1:0,10:10:30:423,30,0	0/0:7,0:7:21:0,21,203	0/1:4,6:10:99:220,0,118	1/1:0,17:17:51:716,51,0	1/1:0,10:10:33:417,33,0	1/1:0,8:8:27:362,27,0	1/1:0,12:12:36:498,36,0	1/1:0,9:9:27:386,27,0	1/1:0,14:14:42:630,42,0	0/0:7,0:7:21:0,21,209	1/1:0,18:18:57:765,57,0	1/1:0,9:9:30:369,30,0	0/0:11,0:11:27:0,27,390	0/0:7,0:7:21:0,21,182	1/1:0,7:7:21:248,21,0	1/1:0,9:9:27:405,27,0	1/1:0,13:13:39:572,39,0	1/1:0,12:12:36:467,36,0	1/1:0,7:7:21:301,21,0	1/1:0,16:16:48:685,48,0	1/1:0,7:7:24:322,24,0	1/1:0,11:11:33:475,33,0	1/1:0,8:8:24:332,24,0	1/1:0,6:6:18:242,18,0	1/1:0,14:14:45:601,45,0	0/1:5,5:10:99:171,0,215	1/1:0,14:14:42:630,42,0	1/1:0,13:13:39:553,39,0	1/1:0,12:12:36:486,36,0	1/1:0,5:5:15:212,15,0	1/1:0,14:14:42:589,42,0	1/1:0,14:14:42:576,42,0	1/1:0,7:7:21:300,21,0	1/1:0,15:15:45:634,45,0	./.:1,0:1:.:.	0/0:21,0:21:63:0,63,624	1/1:0,21:21:72:942,72,0	1/1:0,9:9:27:370,27,0	1/1:0,7:7:21:301,21,0	0/0:7,0:7:21:0,21,213	1/1:0,12:12:39:565,39,0	1/1:0,13:13:39:551,39,0	0/0:10,0:10:27:0,27,305	0/0:8,0:8:21:0,21,249	1/1:0,3:3:9:135,9,0	1/1:0,14:14:45:629,45,0	./.:0,0:.:.:.	1/1:0,26:26:78:1071,78,0	1/1:0,9:9:27:377,27,0	./.:0,0:0:.:.	0/0:8,0:8:21:0,21,245	1/1:0,12:12:36:496,36,0	1/1:0,6:6:21:252,21,0	0/0:7,0:7:21:0,21,206	0/0:7,0:7:21:0,21,193	0/0:9,0:9:21:0,21,299	0/0:3,0:3:9:0,9,87	0/0:16,0:16:45:0,45,504	0/0:8,0:8:21:0,21,240	0/0:8,0:8:24:0,24,231	1/1:0,3:3:12:135,12,0	1/1:0,6:6:21:301,21,0	1/1:0,14:14:42:595,42,0	1/1:0,12:12:36:502,36,0	1/1:0,12:12:39:503,39,0	1/1:0,15:15:48:656,48,0	1/1:0,11:11:33:495,33,0	1/1:0,7:7:21:299,21,0	1/1:0,9:9:27:405,27,0	1/1:0,16:16:48:657,48,0	1/1:0,20:20:60:850,60,0	1/1:0,19:19:57:826,57,0	1/1:0,12:12:36:497,36,0	1/1:0,14:14:42:590,42,0	1/1:0,7:7:24:316,24,0	0/1:4,10:14:99:342,0,138	1/1:0,6:6:18:242,18,0	1/1:0,6:6:18:256,18,0	1/1:0,12:12:36:506,36,0	1/1:0,8:8:27:379,27,0	1/1:0,6:6:18:250,18,0	1/1:0,10:10:30:396,30,0	1/1:0,14:14:45:599,45,0	1/1:0,15:15:45:596,45,0	1/1:0,7:7:27:340,27,0	1/1:0,16:16:48:693,48,0	1/1:0,7:7:21:299,21,0	1/1:0,11:11:33:448,33,0	1/1:0,8:8:24:360,24,0	1/1:0,18:18:57:762,57,0	1/1:0,11:11:33:451,33,0	1/1:0,8:8:24:321,24,0	1/1:0,10:10:30:450,30,0	1/1:0,9:9:27:350,27,0	1/1:0,21:21:66:934,66,0	1/1:0,13:13:39:550,39,0	1/1:0,14:14:42:616,42,0	0/1:5,4:9:99:153,0,198	0/1:11,7:18:99:261,0,441	1/1:0,9:9:27:350,27,0	1/1:0,11:11:36:489,36,0	1/1:0,8:8:24:347,24,0	1/1:0,14:14:42:600,42,0	1/1:0,6:6:18:258,18,0	1/1:0,5:5:15:197,15,0	1/1:0,9:9:27:392,27,0	1/1:0,17:17:51:710,51,0	1/1:0,12:12:36:494,36,0	1/1:0,21:21:66:914,66,0	0/1:2,11:13:51:430,0,51	1/1:0,12:12:39:557,39,0	1/1:0,6:6:18:236,18,0	1/1:0,17:17:54:777,54,0	1/1:0,6:6:18:256,18,0	1/1:0,10:10:30:403,30,0	1/1:0,16:16:48:655,48,0	1/1:0,19:19:57:818,57,0	1/1:0,7:7:21:287,21,0	1/1:0,21:21:66:906,66,0	1/1:0,10:10:30:407,30,0	1/1:0,14:14:42:619,42,0	1/1:0,11:11:33:448,33,0	1/1:0,14:14:42:616,42,0	1/1:0,9:9:27:392,27,0	1/1:0,15:15:45:647,45,0	./.:0,2:2:6:90,6,0	1/1:0,12:12:39:510,39,0	0/1:3,8:11:88:298,0,88	1/1:0,19:19:57:738,57,0	1/1:0,10:10:30:416,30,0	1/1:0,19:19:57:814,57,0	0/0:8,0:8:21:0,21,220	0/0:3,0:3:9:0,9,84	0/0:10,0:10:24:0,24,295	0/0:9,0:9:24:0,24,276	0/0:9,0:9:21:0,21,280	0/0:7,0:7:21:0,21,215	1/1:0,7:7:21:303,21,0	0/1:5,6:11:99:234,0,175	0/1:1,6:7:24:235,0,24	0/0:16,0:16:45:0,45,413
Chr09	25255112	25255112	C	T	intergenic	RcuChr09m2100,RcuChr09m2101	.	.	Chr09	25255112	.	C	T	./.:2,0:2:6:0,6,53	0/0:21,0:21:60:0,60,655	0/0:8,0:8:24:0,24,253	0/0:8,0:8:21:0,21,260	1/1:0,8:8:24:236,24,0	1/1:0,11:11:33:325,33,0	1/1:0,14:14:42:379,42,0	1/1:0,16:16:48:454,48,0	1/1:0,17:17:51:496,51,0	1/1:0,24:24:72:735,72,0	1/1:0,14:14:42:431,42,0	1/1:0,12:12:36:370,36,0	1/1:0,21:21:63:647,63,0	1/1:0,3:3:9:91,9,0	0/1:2,5:7:40:130,0,40	1/1:0,15:15:45:445,45,0	1/1:0,6:6:18:180,18,0	0/0:7,0:7:21:0,21,209	1/1:0,9:9:27:275,27,0	1/1:0,29:29:87:911,87,0	1/1:0,6:6:18:184,18,0	0/0:10,0:10:21:0,21,315	0/0:18,0:18:54:0,54,615	0/0:8,0:8:24:0,24,237	1/1:0,8:8:24:252,24,0	1/1:0,12:12:36:367,36,0	1/1:0,7:7:21:215,21,0	1/1:0,13:13:39:390,39,0	1/1:0,14:14:42:429,42,0	1/1:0,17:17:51:505,51,0	1/1:0,10:10:30:310,30,0	1/1:0,21:21:63:623,63,0	0/1:4,5:9:97:113,0,97	0/1:8,2:10:32:32,0,220	0/1:7,3:10:63:63,0,184	1/1:0,7:7:21:199,21,0	0/1:9,11:20:99:272,0,219	1/1:0,15:15:45:427,45,0	0/1:12,5:17:99:106,0,311	0/1:2,6:8:38:157,0,38	1/1:0,7:7:21:202,21,0	0/1:4,9:13:84:239,0,84	1/1:0,11:11:33:339,33,0	1/1:0,18:18:54:530,54,0	1/1:0,10:10:30:305,30,0	0/0:7,0:7:21:0,21,203	0/1:3,7:10:62:173,0,62	1/1:0,14:14:42:429,42,0	1/1:0,5:5:15:152,15,0	1/1:0,9:9:27:263,27,0	1/1:0,11:11:33:343,33,0	0/1:1,7:8:7:191,0,7	1/1:0,13:13:39:387,39,0	0/0:7,0:7:21:0,21,209	1/1:0,22:22:66:646,66,0	1/1:0,11:11:33:309,33,0	0/0:9,0:9:20:0,20,292	0/0:7,0:7:21:0,21,222	1/1:0,9:9:27:277,27,0	1/1:0,9:9:27:268,27,0	1/1:0,12:12:36:359,36,0	1/1:0,11:11:33:322,33,0	1/1:0,10:10:30:293,30,0	1/1:0,11:11:33:335,33,0	1/1:0,10:10:30:298,30,0	1/1:0,15:15:45:437,45,0	1/1:0,8:8:24:242,24,0	1/1:0,6:6:18:174,18,0	1/1:0,11:11:33:334,33,0	0/1:4,6:10:94:154,0,94	1/1:0,15:15:45:440,45,0	1/1:0,13:13:39:398,39,0	1/1:0,16:16:48:492,48,0	1/1:0,3:3:9:92,9,0	1/1:0,15:15:45:460,45,0	1/1:0,12:12:36:373,36,0	1/1:0,9:9:27:240,27,0	1/1:0,11:11:33:314,33,0	1/1:0,3:3:9:92,9,0	0/0:10,0:10:24:0,24,334	1/1:0,17:17:51:502,51,0	1/1:0,13:13:39:402,39,0	1/1:0,7:7:21:190,21,0	0/0:7,0:7:21:0,21,213	1/1:0,11:11:33:323,33,0	1/1:0,11:11:33:338,33,0	0/0:10,0:10:27:0,27,305	0/0:7,0:7:21:0,21,247	1/1:0,4:4:12:126,12,0	1/1:0,15:15:45:488,45,0	./.:0,0:.:.:.	1/1:0,27:27:81:761,81,0	1/1:0,10:10:30:300,30,0	1/1:0,3:3:9:92,9,0	0/0:8,0:8:21:0,21,245	1/1:0,15:15:45:446,45,0	1/1:0,10:10:30:301,30,0	0/0:7,0:7:21:0,21,206	0/0:7,0:7:21:0,21,193	0/0:9,0:9:21:0,21,299	0/0:3,0:3:9:0,9,87	0/0:22,0:22:60:0,60,663	0/0:8,0:8:21:0,21,240	0/0:8,0:8:24:0,24,231	1/1:0,5:5:15:153,15,0	1/1:0,7:7:21:204,21,0	1/1:0,10:10:30:286,30,0	1/1:0,15:15:45:434,45,0	1/1:0,10:10:30:296,30,0	1/1:0,11:11:33:348,33,0	1/1:0,12:12:36:341,36,0	1/1:0,14:14:42:384,42,0	1/1:0,14:14:42:421,42,0	1/1:0,14:14:42:413,42,0	1/1:0,18:18:54:574,54,0	1/1:0,14:14:42:418,42,0	1/1:0,18:18:54:524,54,0	1/1:0,11:11:33:338,33,0	1/1:0,12:12:36:369,36,0	0/1:4,6:10:65:153,0,65	1/1:0,4:4:12:121,12,0	1/1:0,6:6:18:185,18,0	1/1:0,9:9:27:281,27,0	1/1:0,9:9:27:278,27,0	1/1:0,6:6:18:184,18,0	1/1:0,14:14:42:415,42,0	1/1:0,18:18:54:566,54,0	1/1:0,17:17:51:501,51,0	1/1:0,11:11:33:335,33,0	1/1:0,17:17:51:510,51,0	1/1:0,6:6:18:181,18,0	1/1:0,7:7:21:215,21,0	1/1:0,7:7:21:213,21,0	1/1:0,18:18:54:541,54,0	1/1:0,8:8:24:239,24,0	1/1:0,15:15:45:464,45,0	1/1:0,10:10:30:305,30,0	1/1:0,9:9:27:273,27,0	1/1:0,20:20:60:610,60,0	1/1:0,12:12:36:342,36,0	1/1:0,15:15:45:446,45,0	0/1:6,5:11:99:124,0,151	0/1:6,5:11:99:124,0,141	1/1:0,11:11:33:334,33,0	1/1:0,7:7:21:213,21,0	1/1:0,8:8:24:245,24,0	1/1:0,13:13:39:397,39,0	1/1:0,4:4:12:125,12,0	1/1:0,8:8:24:234,24,0	1/1:0,10:10:30:281,30,0	1/1:0,16:16:48:462,48,0	1/1:0,14:14:42:403,42,0	1/1:0,22:22:66:635,66,0	0/1:2,5:7:40:133,0,40	1/1:0,10:10:30:304,30,0	1/1:0,8:8:24:235,24,0	1/1:0,21:21:63:610,63,0	1/1:0,11:11:33:334,33,0	1/1:0,13:13:39:391,39,0	1/1:0,17:17:51:525,51,0	1/1:0,21:21:63:643,63,0	1/1:0,8:8:24:241,24,0	1/1:0,21:21:63:616,63,0	1/1:0,11:11:33:335,33,0	1/1:0,13:13:39:398,39,0	1/1:0,11:11:33:334,33,0	1/1:0,10:10:30:307,30,0	1/1:0,9:9:27:277,27,0	1/1:0,13:13:39:378,39,0	1/1:0,3:3:9:92,9,0	1/1:0,11:11:33:336,33,0	0/1:4,6:10:96:157,0,96	1/1:0,22:22:66:662,66,0	1/1:0,10:10:30:281,30,0	1/1:0,13:13:39:400,39,0	0/0:8,0:8:21:0,21,225	0/0:3,0:3:9:0,9,84	0/0:10,0:10:24:0,24,295	0/0:12,0:12:2:0,2,321	0/0:9,0:9:21:0,21,280	0/0:9,0:9:21:0,21,315	1/1:0,8:8:24:242,24,0	0/1:6,8:14:99:190,0,139	1/1:0,5:5:15:149,15,0	0/0:16,0:16:45:0,45,413
Chr09	25255177	25255177	G	T	intergenic	RcuChr09m2100,RcuChr09m2101	.	.	Chr09	25255177	.	G	T	./.:2,0:2:6:0,6,53	0/0:8,0:8:21:0,21,278	0/0:8,0:8:24:0,24,253	0/0:8,0:8:21:0,21,260	1/1:0,8:8:24:245,24,0	1/1:0,9:9:27:276,27,0	1/1:0,11:11:33:334,33,0	1/1:0,10:10:30:273,30,0	1/1:0,14:14:42:418,42,0	1/1:0,24:24:72:712,72,0	1/1:0,18:18:54:566,54,0	1/1:0,11:11:33:336,33,0	1/1:0,22:22:66:675,66,0	1/1:0,7:7:21:214,21,0	0/1:2,2:4:47:49,0,47	1/1:0,14:14:42:430,42,0	1/1:0,9:9:27:261,27,0	0/0:9,0:9:27:0,27,263	1/1:0,11:11:33:346,33,0	1/1:0,22:22:66:700,66,0	1/1:0,9:9:27:278,27,0	0/0:7,0:7:20:0,20,216	0/0:9,0:9:24:0,24,302	0/0:8,0:8:24:0,24,237	1/1:0,6:6:18:188,18,0	1/1:0,12:12:36:362,36,0	1/1:0,5:5:15:149,15,0	1/1:0,10:10:30:299,30,0	1/1:0,21:21:63:629,63,0	1/1:0,14:14:42:429,42,0	1/1:0,6:6:18:163,18,0	1/1:0,16:16:47:443,47,0	0/1:4,2:6:31:31,0,99	0/1:9,3:12:57:57,0,218	0/0:7,0:7:0:0,0,146	1/1:0,9:9:27:274,27,0	0/1:6,10:16:99:263,0,116	1/1:0,16:16:48:493,48,0	0/1:11,11:22:99:243,0,258	0/1:1,8:9:1:218,0,1	1/1:0,7:7:21:213,21,0	0/1:6,7:13:99:156,0,135	1/1:0,10:10:30:307,30,0	1/1:0,12:12:36:367,36,0	1/1:0,6:6:18:184,18,0	0/0:8,0:8:21:0,21,241	0/1:8,3:11:59:59,0,201	1/1:0,8:8:24:225,24,0	1/1:0,11:11:33:336,33,0	1/1:0,12:12:36:364,36,0	1/1:0,13:13:39:388,39,0	1/1:0,14:14:42:410,42,0	1/1:0,8:8:24:242,24,0	0/0:7,0:7:21:0,21,209	1/1:0,16:16:47:447,47,0	1/1:0,12:12:36:360,36,0	0/0:9,0:9:20:0,20,292	0/0:9,0:9:21:0,21,315	1/1:0,6:6:18:161,18,0	1/1:0,7:7:21:209,21,0	1/1:0,9:9:27:284,27,0	1/1:0,6:6:18:179,18,0	1/1:0,17:17:51:522,51,0	1/1:0,7:7:21:211,21,0	1/1:0,11:11:33:330,33,0	1/1:0,12:12:36:346,36,0	1/1:0,8:8:24:244,24,0	1/1:0,7:7:21:215,21,0	1/1:0,9:9:26:232,26,0	0/1:10,5:15:96:96,0,240	1/1:0,17:17:51:500,51,0	1/1:0,6:6:18:185,18,0	1/1:0,13:13:39:387,39,0	1/1:0,4:4:12:122,12,0	1/1:0,13:13:39:373,39,0	1/1:0,16:16:48:481,48,0	1/1:0,9:9:27:265,27,0	1/1:0,5:5:15:134,15,0	./.:0,0:0:.:.	0/0:10,0:10:24:0,24,334	1/1:0,17:17:51:481,51,0	1/1:0,22:22:66:676,66,0	1/1:0,12:12:36:354,36,0	0/0:14,0:14:39:0,39,514	1/1:0,8:8:24:244,24,0	1/1:0,15:15:45:439,45,0	0/0:9,0:9:24:0,24,291	0/0:7,0:7:21:0,21,247	1/1:0,3:3:9:92,9,0	1/1:0,12:12:36:384,36,0	./.:0,0:.:.:.	1/1:0,19:19:56:523,56,0	1/1:0,9:9:27:273,27,0	1/1:0,10:10:29:267,29,0	0/0:8,0:8:21:0,21,245	1/1:0,6:6:18:185,18,0	1/1:0,8:8:24:244,24,0	0/0:7,0:7:21:0,21,206	0/0:7,0:7:21:0,21,193	0/0:7,0:7:21:0,21,215	0/0:3,0:3:9:0,9,87	0/0:18,0:18:48:0,48,572	0/0:8,0:8:21:0,21,240	0/0:7,0:7:21:0,21,207	1/1:0,4:4:12:109,12,0	1/1:0,8:8:24:236,24,0	1/1:0,7:7:21:209,21,0	1/1:0,12:12:36:366,36,0	1/1:0,8:8:24:244,24,0	1/1:0,9:9:27:286,27,0	1/1:0,11:11:33:334,33,0	1/1:0,12:12:36:326,36,0	1/1:0,15:15:45:411,45,0	1/1:0,18:18:54:531,54,0	1/1:0,21:21:63:670,63,0	1/1:0,13:13:39:377,39,0	1/1:0,16:16:48:467,48,0	1/1:0,11:11:33:333,33,0	1/1:0,11:11:33:344,33,0	0/1:9,8:17:99:264,0,348	1/1:0,7:7:21:216,21,0	1/1:0,7:7:21:213,21,0	1/1:0,12:12:36:339,36,0	1/1:0,7:7:21:181,21,0	1/1:0,6:6:18:183,18,0	1/1:0,10:10:30:305,30,0	1/1:0,16:16:48:466,48,0	1/1:0,22:22:65:588,65,0	1/1:0,17:17:51:484,51,0	1/1:0,12:12:36:368,36,0	1/1:0,7:7:21:211,21,0	1/1:0,8:8:24:226,24,0	1/1:0,9:9:27:272,27,0	1/1:0,14:14:42:429,42,0	1/1:0,9:9:27:241,27,0	1/1:0,11:11:33:341,33,0	1/1:0,7:7:21:212,21,0	1/1:0,8:8:24:243,24,0	1/1:0,13:13:39:385,39,0	1/1:0,9:9:27:249,27,0	1/1:0,18:18:54:510,54,0	0/1:4,6:10:88:153,0,88	0/1:3,7:10:57:184,0,57	1/1:0,14:14:42:430,42,0	1/1:0,7:7:21:208,21,0	1/1:0,7:7:21:194,21,0	1/1:0,8:8:24:246,24,0	1/1:0,10:10:29:265,29,0	1/1:0,7:7:21:214,21,0	1/1:0,8:8:24:225,24,0	1/1:0,16:16:48:474,48,0	1/1:0,8:8:24:232,24,0	1/1:0,17:17:51:484,51,0	0/1:2,4:6:39:103,0,39	1/1:0,9:9:27:277,27,0	1/1:0,7:7:21:214,21,0	1/1:0,21:21:63:630,63,0	1/1:0,14:14:42:407,42,0	1/1:0,8:8:24:244,24,0	1/1:0,18:18:54:558,54,0	1/1:0,16:16:48:493,48,0	1/1:0,11:11:32:269,32,0	1/1:0,16:16:48:484,48,0	1/1:0,9:9:27:263,27,0	1/1:0,8:8:24:245,24,0	1/1:0,8:8:24:245,24,0	1/1:0,10:10:30:294,30,0	1/1:0,12:12:36:367,36,0	1/1:0,13:13:39:408,39,0	1/1:0,6:6:18:183,18,0	1/1:0,13:13:39:385,39,0	0/1:4,7:11:87:187,0,87	1/1:0,15:15:45:453,45,0	1/1:0,12:12:36:369,36,0	1/1:0,14:14:42:418,42,0	0/0:8,0:8:21:0,21,225	0/0:7,0:7:21:0,21,208	0/0:10,0:10:27:0,27,301	0/0:12,0:12:26:0,26,395	0/0:9,0:9:21:0,21,280	0/0:8,0:8:24:0,24,235	1/1:0,9:9:27:270,27,0	0/1:11,5:16:99:103,0,237	1/1:0,5:5:15:149,15,0	0/0:10,0:10:21:0,21,315
Chr09	25255205	25255205	T	C	intergenic	RcuChr09m2100,RcuChr09m2101	.	.	Chr09	25255205	.	T	C	0/0:7,0:7:18:0,18,270	0/0:8,0:8:21:0,21,278	0/0:8,0:8:24:0,24,253	0/0:5,0:5:12:0,12,161	1/1:0,9:9:27:279,27,0	1/1:0,7:7:21:220,21,0	1/1:0,11:11:33:334,33,0	1/1:0,9:9:27:282,27,0	1/1:0,13:13:39:397,39,0	1/1:0,22:22:66:660,66,0	1/1:0,16:16:48:502,48,0	1/1:0,11:11:33:342,33,0	1/1:0,22:22:66:694,66,0	1/1:0,8:8:24:239,24,0	0/0:3,0:3:0:0,0,29	1/1:0,18:18:54:550,54,0	1/1:0,12:12:36:379,36,0	0/0:9,0:9:27:0,27,263	1/1:0,13:13:39:397,39,0	1/1:0,21:21:63:660,63,0	1/1:0,8:8:24:249,24,0	0/0:7,0:7:20:0,20,216	0/0:9,0:9:24:0,24,302	0/0:8,0:8:24:0,24,237	1/1:0,5:5:15:146,15,0	1/1:0,7:7:21:215,21,0	1/1:0,3:3:9:93,9,0	1/1:0,6:6:18:175,18,0	1/1:0,23:23:69:718,69,0	1/1:0,10:10:30:316,30,0	1/1:0,9:9:27:270,27,0	1/1:0,17:17:51:502,51,0	0/1:4,3:7:59:59,0,101	0/1:10,2:12:26:26,0,255	0/1:7,3:10:51:51,0,184	1/1:0,7:7:21:216,21,0	0/1:6,7:13:99:179,0,145	1/1:0,18:18:54:546,54,0	0/1:10,10:20:99:251,0,248	0/1:2,8:10:32:221,0,32	1/1:0,6:6:18:179,18,0	0/1:5,5:10:99:127,0,124	1/1:0,8:8:24:251,24,0	1/1:0,12:12:36:349,36,0	1/1:0,7:7:21:198,21,0	0/0:8,0:8:21:0,21,241	0/1:8,3:11:61:61,0,210	1/1:0,11:11:33:345,33,0	1/1:0,12:12:36:375,36,0	1/1:0,12:12:36:366,36,0	1/1:0,13:13:39:404,39,0	1/1:0,14:14:42:447,42,0	1/1:0,8:8:24:239,24,0	0/0:7,0:7:21:0,21,209	1/1:0,16:16:48:494,48,0	1/1:0,13:13:39:408,39,0	0/0:9,0:9:20:0,20,292	0/0:8,0:8:21:0,21,241	1/1:0,6:6:18:186,18,0	1/1:0,6:6:18:184,18,0	1/1:0,10:10:30:321,30,0	1/1:0,9:9:27:274,27,0	1/1:0,19:19:57:603,57,0	1/1:0,11:11:33:344,33,0	1/1:0,10:10:30:302,30,0	1/1:0,10:10:30:267,30,0	1/1:0,9:9:27:281,27,0	1/1:0,7:7:21:220,21,0	1/1:0,13:13:39:383,39,0	0/1:10,8:18:99:177,0,251	1/1:0,18:18:54:569,54,0	1/1:0,7:7:21:219,21,0	1/1:0,13:13:39:375,39,0	1/1:0,3:3:9:93,9,0	1/1:0,14:14:42:435,42,0	1/1:0,14:14:42:434,42,0	1/1:0,11:11:33:329,33,0	1/1:0,4:4:12:125,12,0	./.:0,2:2:6:65,6,0	0/0:10,0:10:24:0,24,334	1/1:0,16:16:48:465,48,0	1/1:0,19:19:57:603,57,0	1/1:0,13:13:39:375,39,0	0/0:14,0:14:39:0,39,514	1/1:0,9:9:27:286,27,0	1/1:0,15:15:45:443,45,0	0/0:8,0:8:21:0,21,299	0/0:7,0:7:21:0,21,247	1/1:0,3:3:9:97,9,0	1/1:0,18:18:54:557,54,0	./.:0,0:.:.:.	1/1:0,14:14:42:407,42,0	1/1:0,9:9:27:271,27,0	1/1:0,5:5:15:155,15,0	0/0:8,0:8:21:0,21,245	1/1:0,6:6:18:189,18,0	1/1:0,8:8:24:248,24,0	0/0:7,0:7:21:0,21,206	0/0:7,0:7:21:0,21,193	0/0:7,0:7:21:0,21,215	0/0:7,0:7:21:0,21,204	0/0:18,0:18:34:0,34,532	0/0:8,0:8:21:0,21,240	0/0:7,0:7:21:0,21,207	1/1:0,4:4:12:109,12,0	1/1:0,8:8:24:236,24,0	1/1:0,10:10:30:290,30,0	1/1:0,15:15:45:473,45,0	1/1:0,8:8:24:242,24,0	1/1:0,10:10:30:323,30,0	1/1:0,13:13:39:375,39,0	1/1:0,14:14:42:398,42,0	1/1:0,16:16:48:444,48,0	1/1:0,22:22:66:641,66,0	1/1:0,20:20:60:644,60,0	1/1:0,12:12:36:372,36,0	1/1:0,20:20:60:590,60,0	1/1:0,11:11:33:312,33,0	1/1:0,9:9:27:282,27,0	0/1:8,10:18:99:253,0,151	1/1:0,8:8:24:253,24,0	1/1:0,8:8:24:251,24,0	1/1:0,11:11:33:347,33,0	1/1:0,12:12:36:380,36,0	1/1:0,5:5:15:156,15,0	1/1:0,14:14:42:419,42,0	1/1:0,17:17:51:506,51,0	1/1:0,19:19:57:541,57,0	1/1:0,17:17:51:482,51,0	1/1:0,10:10:30:300,30,0	1/1:0,6:6:18:183,18,0	1/1:0,7:7:21:208,21,0	1/1:0,10:10:30:315,30,0	1/1:0,14:14:42:426,42,0	1/1:0,10:10:30:291,30,0	1/1:0,9:9:27:285,27,0	1/1:0,10:10:30:317,30,0	1/1:0,13:13:39:386,39,0	1/1:0,17:17:51:533,51,0	1/1:0,7:7:21:209,21,0	1/1:0,22:22:66:608,66,0	0/1:6,5:11:99:122,0,130	0/1:3,7:10:63:193,0,63	1/1:0,14:14:42:425,42,0	1/1:0,5:5:15:151,15,0	1/1:0,7:7:21:220,21,0	1/1:0,7:7:21:220,21,0	1/1:0,9:9:27:284,27,0	1/1:0,7:7:21:218,21,0	1/1:0,5:5:15:154,15,0	1/1:0,14:14:42:434,42,0	1/1:0,7:7:20:148,20,0	1/1:0,22:22:66:659,66,0	0/1:4,5:9:94:129,0,94	1/1:0,10:10:30:314,30,0	1/1:0,7:7:21:217,21,0	1/1:0,18:18:54:544,54,0	1/1:0,13:13:39:399,39,0	1/1:0,8:8:24:239,24,0	1/1:0,15:15:45:478,45,0	1/1:0,14:14:42:445,42,0	1/1:0,12:12:36:343,36,0	1/1:0,19:19:56:536,56,0	1/1:0,9:9:27:280,27,0	1/1:0,8:8:24:249,24,0	1/1:0,6:6:18:185,18,0	1/1:0,8:8:24:249,24,0	1/1:0,15:15:45:446,45,0	1/1:0,13:13:39:408,39,0	1/1:0,5:5:15:151,15,0	1/1:0,18:18:54:560,54,0	0/1:4,6:10:96:160,0,96	1/1:0,10:10:30:314,30,0	1/1:0,12:12:36:375,36,0	1/1:0,14:14:42:433,42,0	0/0:8,0:8:21:0,21,225	0/0:7,0:7:21:0,21,208	0/0:10,0:10:27:0,27,301	0/0:16,0:16:29:0,29,528	0/0:8,0:8:21:0,21,266	0/0:8,0:8:24:0,24,235	1/1:0,9:9:27:263,27,0	0/1:9,5:14:99:114,0,212	1/1:0,6:6:18:185,18,0	0/0:10,0:10:21:0,21,315
Chr09	25255293	25255293	G	A	intergenic	RcuChr09m2100,RcuChr09m2101	.	.	Chr09	25255293	.	G	A	0/0:7,0:7:21:0,21,222	0/0:8,0:8:21:0,21,278	0/0:9,0:9:21:0,21,309	0/0:7,0:7:21:0,21,206	1/1:0,10:10:30:306,30,0	1/1:0,6:6:18:186,18,0	1/1:0,6:6:18:179,18,0	1/1:0,7:7:21:222,21,0	1/1:0,12:12:36:354,36,0	1/1:0,25:25:75:762,75,0	1/1:0,8:8:24:249,24,0	1/1:0,13:13:39:405,39,0	1/1:0,19:19:57:586,57,0	1/1:0,6:6:18:184,18,0	0/1:4,7:11:88:180,0,88	1/1:0,11:11:33:311,33,0	1/1:0,11:11:33:341,33,0	0/0:17,0:17:48:0,48,535	1/1:0,16:16:48:472,48,0	1/1:0,26:26:78:813,78,0	1/1:0,6:6:18:185,18,0	0/0:7,0:7:21:0,21,230	0/0:9,0:9:24:0,24,302	0/0:8,0:8:24:0,24,237	1/1:0,5:5:15:160,15,0	1/1:0,8:8:24:232,24,0	1/1:0,10:10:30:304,30,0	1/1:0,13:13:39:403,39,0	1/1:0,17:17:51:518,51,0	1/1:0,16:16:48:490,48,0	1/1:0,15:15:45:456,45,0	1/1:0,20:20:60:586,60,0	0/1:2,3:5:45:76,0,45	0/1:4,5:9:72:128,0,72	0/1:5,5:10:99:108,0,121	1/1:0,5:5:15:152,15,0	0/1:6,8:14:99:206,0,137	1/1:0,13:13:39:378,39,0	0/1:6,9:15:99:237,0,134	0/1:3,5:8:67:110,0,67	1/1:0,6:6:18:181,18,0	0/1:1,3:4:18:80,0,18	1/1:0,10:10:30:308,30,0	1/1:0,9:9:27:277,27,0	1/1:0,14:14:42:428,42,0	0/0:11,0:11:23:0,23,360	0/1:5,4:9:95:95,0,114	1/1:0,13:13:39:409,39,0	1/1:0,11:11:33:330,33,0	1/1:0,9:9:27:260,27,0	1/1:0,14:14:42:421,42,0	1/1:1,11:12:6:312,6,0	1/1:0,11:11:33:325,33,0	0/0:19,0:19:8:0,8,464	1/1:0,19:19:57:569,57,0	1/1:0,6:6:18:182,18,0	0/0:9,0:9:20:0,20,292	0/0:10,0:10:27:0,27,328	1/1:0,3:3:9:93,9,0	1/1:0,8:8:24:243,24,0	1/1:0,11:11:33:339,33,0	1/1:0,9:9:27:271,27,0	1/1:0,15:15:45:461,45,0	1/1:0,14:14:42:436,42,0	1/1:0,7:7:21:198,21,0	1/1:0,14:14:42:413,42,0	1/1:0,7:7:21:201,21,0	1/1:0,5:5:15:143,15,0	1/1:0,17:17:51:518,51,0	0/1:6,7:13:99:176,0,130	1/1:0,15:15:45:444,45,0	1/1:0,16:16:48:483,48,0	1/1:0,12:12:36:367,36,0	1/1:0,5:5:15:152,15,0	1/1:0,16:16:48:466,48,0	1/1:0,14:14:42:418,42,0	1/1:0,11:11:33:313,33,0	./.:0,2:2:6:65,6,0	1/1:0,3:3:9:91,9,0	0/0:7,0:7:21:0,21,226	1/1:0,15:15:45:420,45,0	1/1:0,12:12:36:374,36,0	1/1:0,12:12:36:367,36,0	0/0:21,0:21:60:0,60,639	1/1:0,12:12:36:356,36,0	1/1:0,10:10:30:309,30,0	0/0:8,0:8:21:0,21,299	0/0:7,0:7:21:0,21,247	1/1:0,3:3:9:96,9,0	1/1:0,16:16:48:482,48,0	./.:0,0:.:.:.	1/1:0,12:12:36:346,36,0	1/1:0,14:14:42:410,42,0	1/1:0,7:7:21:218,21,0	0/0:8,0:8:21:0,21,245	1/1:0,7:7:21:214,21,0	1/1:0,11:11:33:335,33,0	0/0:13,0:13:30:0,30,398	0/0:7,0:7:21:0,21,193	0/0:7,0:7:21:0,21,215	0/0:7,0:7:21:0,21,204	0/0:19,0:19:51:0,51,618	0/0:8,0:8:21:0,21,240	0/0:7,0:7:21:0,21,202	1/1:0,8:8:24:244,24,0	1/1:0,3:3:9:91,9,0	1/1:0,5:5:15:136,15,0	1/1:0,9:9:27:278,27,0	1/1:0,12:12:36:373,36,0	1/1:0,11:11:33:345,33,0	1/1:0,9:9:27:264,27,0	1/1:0,8:8:24:234,24,0	1/1:0,13:13:39:392,39,0	1/1:0,16:16:48:460,48,0	1/1:0,23:23:69:733,69,0	1/1:0,17:17:51:508,51,0	1/1:0,16:16:48:490,48,0	1/1:0,12:12:36:348,36,0	1/1:0,10:10:30:314,30,0	0/1:6,7:13:99:162,0,140	1/1:0,7:7:21:215,21,0	1/1:0,10:10:30:289,30,0	1/1:0,9:9:27:284,27,0	1/1:0,15:15:45:434,45,0	1/1:0,11:11:33:314,33,0	1/1:0,9:9:27:276,27,0	1/1:0,11:11:33:350,33,0	1/1:0,19:19:57:554,57,0	1/1:0,12:12:36:366,36,0	1/1:0,10:10:30:308,30,0	1/1:0,6:6:18:179,18,0	1/1:0,11:11:33:343,33,0	1/1:0,13:13:39:396,39,0	1/1:0,13:13:39:399,39,0	1/1:0,9:9:27:272,27,0	1/1:0,12:12:36:372,36,0	1/1:0,6:6:18:188,18,0	1/1:0,12:12:36:354,36,0	1/1:0,23:23:68:629,68,0	1/1:0,13:13:39:384,39,0	1/1:0,18:18:54:556,54,0	0/1:8,3:11:58:58,0,207	0/1:2,11:13:21:277,0,21	1/1:0,12:12:36:359,36,0	1/1:0,6:6:18:179,18,0	1/1:0,6:6:18:180,18,0	1/1:0,8:8:24:248,24,0	1/1:0,6:6:18:191,18,0	1/1:0,8:8:24:230,24,0	1/1:0,12:12:36:372,36,0	1/1:0,13:13:39:393,39,0	1/1:0,10:10:30:298,30,0	1/1:0,22:22:66:600,66,0	0/1:3,4:7:50:103,0,50	1/1:0,10:10:30:297,30,0	1/1:0,5:5:15:156,15,0	1/1:0,18:18:54:552,54,0	1/1:0,10:10:30:281,30,0	1/1:0,11:11:33:339,33,0	1/1:0,19:19:57:601,57,0	1/1:0,21:21:63:666,63,0	1/1:0,17:17:51:487,51,0	1/1:0,7:7:21:213,21,0	1/1:0,9:9:27:275,27,0	1/1:0,9:9:27:275,27,0	1/1:0,5:5:15:153,15,0	1/1:0,5:5:15:154,15,0	1/1:0,9:9:27:278,27,0	1/1:0,16:16:48:477,48,0	1/1:0,8:8:24:231,24,0	1/1:0,14:14:42:389,42,0	0/1:8,5:13:99:118,0,210	1/1:0,18:18:54:548,54,0	1/1:0,8:8:24:242,24,0	1/1:0,12:12:36:374,36,0	0/0:8,0:8:21:0,21,225	0/0:7,0:7:21:0,21,208	0/0:10,0:10:27:0,27,301	0/0:16,0:16:29:0,29,528	0/0:8,0:8:21:0,21,266	0/0:8,0:8:24:0,24,235	1/1:0,7:7:21:203,21,0	0/1:2,6:8:35:159,0,35	0/1:1,7:8:5:186,0,5	0/0:8,0:8:21:0,21,244
Chr09	25255366	25255366	C	G	intergenic	RcuChr09m2100,RcuChr09m2101	.	.	Chr09	25255366	.	C	G	0/0:7,0:7:21:0,21,227	0/0:8,0:8:21:0,21,278	0/0:9,0:9:21:0,21,309	0/0:5,0:5:12:0,12,154	1/1:0,8:8:24:360,24,0	1/1:0,13:13:39:585,39,0	1/1:0,7:7:21:315,21,0	1/1:0,8:8:24:360,24,0	1/1:0,9:9:27:405,27,0	1/1:0,30:30:93:1341,93,0	1/1:0,8:8:24:345,24,0	1/1:0,11:11:36:540,36,0	1/1:0,22:22:66:929,66,0	1/1:0,8:8:24:360,24,0	0/1:3,7:10:99:285,0,177	1/1:0,13:13:39:569,39,0	1/1:0,13:13:39:549,39,0	0/0:21,0:21:60:0,60,900	1/1:0,17:17:57:819,57,0	1/1:0,25:25:75:1082,75,0	1/1:0,8:8:30:450,30,0	0/0:8,0:8:21:0,21,265	0/0:22,0:22:60:0,60,755	0/0:8,0:8:24:0,24,237	1/1:0,8:8:27:405,27,0	1/1:0,10:10:30:450,30,0	1/1:0,10:10:30:437,30,0	1/1:0,8:8:24:360,24,0	1/1:0,21:21:63:930,63,0	1/1:0,15:15:45:660,45,0	1/1:0,14:14:42:602,42,0	1/1:0,20:20:60:872,60,0	0/1:4,5:9:99:182,0,187	0/1:3,4:7:99:159,0,100	0/1:13,6:19:99:213,0,528	1/1:0,6:6:18:270,18,0	0/1:7,7:14:99:301,0,380	1/1:0,14:14:42:582,42,0	0/1:9,8:17:99:322,0,427	0/1:2,8:10:99:327,0,148	1/1:0,9:9:27:405,27,0	0/1:3,3:6:99:117,0,117	1/1:0,16:16:54:779,54,0	1/1:0,8:8:24:347,24,0	1/1:0,10:10:33:479,33,0	0/0:11,0:11:23:0,23,360	0/1:7,6:13:99:273,0,328	1/1:0,8:8:27:405,27,0	1/1:0,18:18:54:797,54,0	1/1:0,9:9:27:405,27,0	1/1:0,10:10:33:448,33,0	1/1:0,15:15:45:663,45,0	1/1:0,9:9:27:386,27,0	0/0:16,0:16:48:0,48,481	1/1:0,14:14:42:614,42,0	1/1:0,6:6:18:270,18,0	0/0:9,0:9:20:0,20,292	0/0:9,0:9:21:0,21,300	1/1:0,8:8:27:391,27,0	1/1:0,9:9:27:405,27,0	1/1:0,9:9:27:405,27,0	1/1:0,14:14:42:594,42,0	1/1:0,17:17:54:810,54,0	1/1:0,9:9:27:390,27,0	1/1:0,11:11:33:462,33,0	1/1:0,10:10:33:495,33,0	1/1:0,6:6:18:270,18,0	1/1:0,10:10:30:450,30,0	1/1:0,15:15:45:675,45,0	0/1:3,4:7:99:145,0,168	1/1:0,11:11:33:469,33,0	1/1:0,11:11:33:463,33,0	1/1:0,11:11:33:464,33,0	1/1:0,4:4:12:180,12,0	1/1:0,19:19:57:825,57,0	1/1:0,12:12:36:540,36,0	1/1:0,11:11:36:519,36,0	./.:0,1:1:6:90,6,0	1/1:0,8:8:27:370,27,0	0/0:7,0:7:21:0,21,226	1/1:0,17:17:51:765,51,0	1/1:0,22:22:69:1007,69,0	1/1:0,6:6:18:254,18,0	0/0:21,0:21:60:0,60,710	1/1:0,17:17:51:765,51,0	1/1:0,10:10:30:430,30,0	0/0:8,0:8:21:0,21,299	0/0:7,0:7:21:0,21,233	1/1:0,6:6:18:270,18,0	1/1:0,14:14:42:630,42,0	./.:0,0:.:.:.	1/1:0,12:12:36:509,36,0	1/1:0,14:14:42:589,42,0	1/1:0,9:9:33:495,33,0	0/0:18,0:18:51:0,51,551	1/1:0,6:6:21:300,21,0	1/1:0,14:14:42:601,42,0	0/0:13,0:13:30:0,30,398	0/0:7,0:7:21:0,21,193	0/0:7,0:7:21:0,21,215	0/0:7,0:7:21:0,21,204	0/0:21,0:21:60:0,60,682	0/0:8,0:8:21:0,21,240	0/0:9,0:9:27:0,27,267	1/1:0,6:6:18:239,18,0	1/1:0,4:4:12:180,12,0	1/1:0,7:7:24:360,24,0	1/1:0,9:9:27:384,27,0	1/1:0,6:6:21:300,21,0	1/1:0,9:9:30:437,30,0	1/1:0,10:10:30:435,30,0	1/1:0,10:10:30:450,30,0	1/1:0,14:14:42:583,42,0	1/1:0,14:14:45:675,45,0	1/1:0,21:21:66:920,66,0	1/1:0,22:22:66:977,66,0	1/1:0,17:17:51:720,51,0	1/1:0,13:13:39:540,39,0	1/1:0,13:13:39:585,39,0	0/1:8,4:12:99:144,0,324	1/1:0,5:5:18:270,18,0	1/1:0,9:9:27:391,27,0	1/1:0,11:11:33:495,33,0	1/1:0,17:17:54:795,54,0	1/1:0,13:13:42:615,42,0	1/1:0,10:10:30:434,30,0	1/1:0,12:12:36:526,36,0	1/1:0,19:19:57:824,57,0	1/1:0,15:15:45:645,45,0	1/1:0,3:3:9:119,9,0	1/1:0,9:9:27:405,27,0	1/1:0,12:12:36:520,36,0	1/1:0,18:18:54:779,54,0	1/1:0,15:15:45:661,45,0	1/1:0,7:7:21:299,21,0	1/1:0,14:14:42:630,42,0	1/1:0,6:6:18:257,18,0	1/1:0,13:13:39:534,39,0	1/1:0,22:22:66:929,66,0	1/1:0,12:12:39:512,39,0	1/1:0,20:20:60:885,60,0	0/1:6,3:9:99:102,0,343	1/1:0,8:8:24:345,24,0	1/1:0,12:12:36:525,36,0	1/1:0,7:7:21:289,21,0	1/1:0,10:10:30:450,30,0	1/1:0,10:10:30:434,30,0	1/1:0,10:10:30:450,30,0	1/1:0,6:6:18:270,18,0	1/1:0,10:10:30:406,30,0	1/1:0,11:11:36:497,36,0	1/1:0,10:10:30:388,30,0	1/1:0,19:19:57:835,57,0	0/1:2,3:5:99:104,0,106	1/1:0,7:7:24:360,24,0	1/1:0,9:9:27:390,27,0	1/1:0,23:23:69:1020,69,0	1/1:0,16:16:48:700,48,0	1/1:0,9:9:27:405,27,0	1/1:0,21:21:63:858,63,0	1/1:0,20:20:60:853,60,0	1/1:0,20:20:66:954,66,0	1/1:0,12:12:36:540,36,0	1/1:0,9:9:27:367,27,0	1/1:0,7:7:21:287,21,0	1/1:0,8:8:27:370,27,0	1/1:0,9:9:27:362,27,0	1/1:0,11:11:36:524,36,0	1/1:0,14:14:45:645,45,0	1/1:0,14:14:42:610,42,0	1/1:0,22:22:69:1004,69,0	0/1:8,2:10:45:45,0,410	1/1:0,22:22:66:939,66,0	1/1:0,7:7:24:344,24,0	1/1:0,15:15:45:660,45,0	0/0:5,0:5:15:0,15,137	0/0:7,0:7:21:0,21,208	0/0:22,0:22:60:0,60,640	0/0:17,0:17:45:0,45,546	0/0:8,0:8:21:0,21,266	0/0:7,0:7:21:0,21,222	1/1:0,13:13:42:614,42,0	0/1:2,9:11:75:372,0,75	0/1:1,7:8:6:256,0,6	0/0:8,0:8:21:0,21,244
Chr09	25255378	25255378	G	A	intergenic	RcuChr09m2100,RcuChr09m2101	.	.	Chr09	25255378	.	G	A	0/0:7,0:7:21:0,21,216	0/0:8,0:8:21:0,21,278	0/0:9,0:9:21:0,21,309	0/0:5,0:5:12:0,12,154	1/1:0,11:11:33:495,33,0	1/1:0,13:13:39:585,39,0	1/1:0,8:8:24:360,24,0	1/1:0,9:9:27:405,27,0	1/1:0,10:10:33:479,33,0	1/1:0,31:31:99:1451,99,0	1/1:0,8:8:24:360,24,0	1/1:0,17:17:51:765,51,0	1/1:0,19:19:57:855,57,0	1/1:0,9:9:27:405,27,0	0/1:5,8:13:99:321,0,258	1/1:0,12:12:36:540,36,0	1/1:0,11:11:36:525,36,0	0/0:8,0:8:21:0,21,237	1/1:0,17:17:51:765,51,0	1/1:0,23:23:72:1067,72,0	1/1:0,11:11:33:495,33,0	0/0:8,0:8:21:0,21,265	0/0:22,0:22:60:0,60,755	0/0:8,0:8:24:0,24,237	1/1:0,9:9:27:405,27,0	1/1:0,12:12:36:540,36,0	1/1:0,12:12:39:570,39,0	1/1:0,9:9:27:405,27,0	1/1:0,21:21:63:945,63,0	1/1:0,16:16:48:716,48,0	1/1:0,12:12:36:540,36,0	1/1:0,18:18:60:868,60,0	0/1:4,4:8:99:156,0,190	0/1:2,5:7:99:198,0,125	0/1:11,7:18:99:261,0,470	1/1:0,6:6:21:300,21,0	0/1:8,8:16:99:340,0,419	1/1:0,11:11:36:520,36,0	0/1:8,9:17:99:354,0,398	0/1:3,8:11:99:327,0,148	1/1:0,10:10:30:450,30,0	0/1:3,4:7:99:159,0,114	1/1:0,17:17:54:794,54,0	1/1:0,7:7:24:347,24,0	1/1:0,10:10:30:450,30,0	0/0:11,0:11:23:0,23,360	0/1:8,7:15:99:270,0,370	1/1:0,10:10:30:450,30,0	1/1:0,17:17:57:821,57,0	1/1:0,11:11:33:495,33,0	1/1:0,8:8:27:392,27,0	1/1:0,15:15:45:675,45,0	1/1:0,8:8:24:356,24,0	0/0:20,0:20:60:0,60,586	1/1:0,13:13:42:616,42,0	1/1:0,7:7:21:315,21,0	0/0:9,0:9:20:0,20,292	0/0:9,0:9:21:0,21,300	1/1:0,8:8:24:360,24,0	1/1:0,9:9:27:405,27,0	1/1:0,10:10:30:450,30,0	1/1:0,14:14:42:630,42,0	1/1:0,20:20:60:900,60,0	1/1:0,10:10:30:450,30,0	1/1:0,9:9:27:405,27,0	1/1:0,13:13:39:578,39,0	1/1:0,6:6:18:270,18,0	1/1:0,10:10:30:450,30,0	1/1:0,15:15:45:675,45,0	0/1:4,4:8:99:156,0,210	1/1:0,9:9:27:405,27,0	1/1:0,10:10:33:480,33,0	1/1:0,11:11:36:525,36,0	1/1:0,5:5:15:225,15,0	1/1:0,17:17:51:765,51,0	1/1:0,12:12:36:540,36,0	1/1:0,12:12:36:540,36,0	./.:0,2:2:6:90,6,0	1/1:0,8:8:24:360,24,0	0/0:7,0:7:21:0,21,226	1/1:0,17:17:51:765,51,0	1/1:0,22:22:66:990,66,0	1/1:0,5:5:15:225,15,0	0/0:21,0:21:60:0,60,710	1/1:0,20:20:63:930,63,0	1/1:0,11:11:33:486,33,0	0/0:8,0:8:21:0,21,299	0/0:7,0:7:21:0,21,233	1/1:0,6:6:18:270,18,0	1/1:0,16:16:48:720,48,0	./.:0,0:.:.:.	1/1:0,10:10:33:480,33,0	1/1:0,12:12:36:535,36,0	1/1:0,11:11:33:495,33,0	0/0:18,0:18:51:0,51,551	1/1:0,6:6:18:270,18,0	1/1:0,13:13:42:616,42,0	0/0:13,0:13:30:0,30,398	0/0:7,0:7:21:0,21,193	0/0:7,0:7:21:0,21,215	0/0:7,0:7:21:0,21,204	0/0:21,0:21:60:0,60,900	0/0:8,0:8:21:0,21,240	0/0:9,0:9:27:0,27,267	1/1:0,7:7:24:345,24,0	1/1:0,4:4:12:180,12,0	1/1:0,9:9:27:405,27,0	1/1:0,8:8:27:386,27,0	1/1:0,6:6:18:270,18,0	1/1:0,11:11:39:559,39,0	1/1:0,10:10:30:450,30,0	1/1:0,12:12:36:540,36,0	1/1:0,12:12:39:570,39,0	1/1:0,15:15:45:675,45,0	1/1:0,17:17:57:830,57,0	1/1:0,23:23:72:1067,72,0	1/1:0,15:15:48:705,48,0	1/1:0,11:11:36:525,36,0	1/1:0,14:14:42:630,42,0	0/1:9,5:14:99:183,0,363	1/1:0,7:7:21:315,21,0	1/1:0,9:9:27:405,27,0	1/1:0,11:11:33:495,33,0	1/1:0,18:18:54:810,54,0	1/1:0,13:13:42:615,42,0	1/1:0,11:11:33:495,33,0	1/1:0,11:11:36:526,36,0	1/1:0,17:17:51:765,51,0	1/1:0,13:13:39:585,39,0	1/1:0,3:3:9:135,9,0	1/1:0,9:9:27:405,27,0	1/1:0,14:14:42:630,42,0	1/1:0,17:17:51:765,51,0	1/1:0,14:14:45:661,45,0	1/1:0,7:7:21:315,21,0	1/1:0,16:16:48:720,48,0	1/1:0,5:5:21:287,21,0	1/1:0,12:12:36:540,36,0	1/1:0,21:21:63:945,63,0	1/1:0,9:9:27:393,27,0	1/1:0,19:19:60:885,60,0	0/1:7,4:11:99:147,0,313	0/1:1,7:8:18:318,0,18	1/1:0,12:12:36:540,36,0	1/1:0,6:6:18:259,18,0	1/1:0,10:10:30:450,30,0	1/1:0,9:9:27:405,27,0	1/1:0,10:10:30:450,30,0	1/1:0,6:6:18:270,18,0	1/1:0,7:7:24:347,24,0	1/1:0,11:11:33:495,33,0	1/1:0,7:7:24:345,24,0	1/1:0,20:20:60:900,60,0	0/1:2,2:4:78:78,0,109	1/1:0,8:8:24:360,24,0	1/1:0,8:8:27:390,27,0	1/1:0,24:24:75:1111,75,0	1/1:0,15:15:48:700,48,0	1/1:0,9:9:27:405,27,0	1/1:0,17:17:54:797,54,0	1/1:0,18:18:57:842,57,0	1/1:0,20:20:60:900,60,0	1/1:0,14:14:45:661,45,0	1/1:0,8:8:24:360,24,0	1/1:0,7:7:24:347,24,0	1/1:0,10:10:30:450,30,0	1/1:0,7:7:24:347,24,0	1/1:0,12:12:36:540,36,0	1/1:0,14:14:42:630,42,0	1/1:0,14:14:42:630,42,0	1/1:0,21:21:69:1001,69,0	0/1:9,1:10:42:42,0,465	1/1:0,21:21:66:976,66,0	1/1:0,9:9:27:405,27,0	1/1:0,18:18:57:841,57,0	0/0:5,0:5:15:0,15,137	0/0:7,0:7:21:0,21,208	0/0:9,0:9:21:0,21,302	0/0:21,0:21:60:0,60,668	0/0:8,0:8:21:0,21,266	0/0:7,0:7:21:0,21,222	1/1:0,13:13:39:585,39,0	0/1:2,9:11:75:372,0,75	1/1:0,6:6:21:295,21,0	0/0:8,0:8:21:0,21,244
Chr09	25255396	25255396	A	G	intergenic	RcuChr09m2100,RcuChr09m2101	.	.	Chr09	25255396	.	A	G	0/0:7,0:7:21:0,21,216	0/0:8,0:8:21:0,21,278	0/0:9,0:9:21:0,21,309	0/0:8,0:8:21:0,21,243	1/1:0,13:13:42:556,42,0	1/1:0,15:15:45:647,45,0	1/1:0,8:8:24:360,24,0	1/1:0,10:10:30:436,30,0	1/1:0,12:12:39:537,39,0	1/1:0,25:25:78:1170,78,0	1/1:0,8:8:24:347,24,0	1/1:0,16:16:48:720,48,0	1/1:0,19:19:57:841,57,0	1/1:0,6:6:18:241,18,0	0/1:4,7:11:99:282,0,208	1/1:0,11:11:33:495,33,0	1/1:0,10:10:30:450,30,0	0/0:8,0:8:21:0,21,237	1/1:0,12:12:39:585,39,0	1/1:0,29:29:87:1180,87,0	1/1:0,12:12:36:519,36,0	0/0:8,0:8:21:0,21,265	0/0:21,0:21:60:0,60,900	0/0:8,0:8:24:0,24,237	1/1:0,9:9:27:405,27,0	1/1:0,11:11:33:495,33,0	1/1:0,10:10:36:525,36,0	1/1:0,7:7:21:315,21,0	1/1:0,16:16:54:796,54,0	1/1:0,16:16:48:688,48,0	1/1:0,12:12:36:509,36,0	1/1:0,21:21:63:861,63,0	0/1:3,4:7:99:159,0,144	0/1:4,8:12:99:268,0,117	0/1:11,8:19:99:288,0,447	1/1:0,7:7:21:300,21,0	0/1:5,12:17:99:423,0,292	1/1:0,13:13:39:532,39,0	0/1:10,9:19:99:348,0,454	0/1:3,4:7:99:201,0,127	1/1:0,6:6:18:270,18,0	0/1:4,5:9:99:184,0,139	1/1:0,15:15:48:720,48,0	1/1:0,7:7:21:295,21,0	1/1:0,8:8:24:360,24,0	0/0:11,0:11:23:0,23,360	0/1:8,5:13:99:270,0,370	1/1:0,13:13:39:511,39,0	1/1:0,16:16:48:679,48,0	1/1:0,13:13:39:558,39,0	1/1:0,11:11:33:451,33,0	1/1:0,12:12:36:540,36,0	1/1:0,10:10:30:366,30,0	0/0:20,0:20:54:0,54,810	1/1:0,17:17:51:691,51,0	1/1:0,7:7:24:343,24,0	0/0:9,0:9:20:0,20,292	0/0:9,0:9:21:0,21,300	1/1:0,6:6:21:315,21,0	1/1:0,10:10:30:394,30,0	1/1:0,12:12:36:490,36,0	1/1:0,15:15:45:654,45,0	1/1:0,18:18:54:810,54,0	1/1:0,10:10:30:419,30,0	1/1:0,9:9:30:418,30,0	1/1:0,13:13:39:565,39,0	1/1:0,6:6:18:270,18,0	1/1:0,12:12:36:512,36,0	1/1:0,16:16:48:706,48,0	0/1:4,4:8:99:156,0,210	1/1:0,10:10:33:466,33,0	1/1:0,11:11:33:452,33,0	1/1:0,11:11:33:467,33,0	1/1:0,5:5:15:210,15,0	1/1:0,12:12:39:571,39,0	1/1:0,14:14:42:587,42,0	1/1:0,14:14:42:599,42,0	1/1:0,3:3:9:119,9,0	1/1:0,8:8:24:347,24,0	0/0:7,0:7:21:0,21,226	1/1:0,19:19:60:840,60,0	1/1:0,19:19:60:885,60,0	1/1:0,3:3:12:180,12,0	0/0:25,0:25:63:0,63,945	1/1:0,22:22:66:928,66,0	1/1:0,8:8:27:396,27,0	0/0:8,0:8:21:0,21,299	0/0:7,0:7:21:0,21,233	1/1:0,7:7:21:302,21,0	1/1:0,17:17:54:769,54,0	./.:0,0:.:.:.	1/1:0,8:8:24:360,24,0	1/1:0,12:12:36:520,36,0	1/1:0,10:10:33:463,33,0	0/0:21,0:21:60:0,60,900	1/1:0,6:6:18:270,18,0	1/1:0,12:12:36:512,36,0	0/0:13,0:13:30:0,30,398	0/0:7,0:7:21:0,21,193	0/0:7,0:7:21:0,21,215	0/0:7,0:7:21:0,21,204	0/0:20,0:20:60:0,60,627	0/0:8,0:8:21:0,21,240	0/0:9,0:9:27:0,27,267	1/1:0,7:7:21:315,21,0	1/1:0,5:5:15:212,15,0	1/1:0,10:10:30:420,30,0	1/1:0,6:6:21:288,21,0	1/1:0,9:9:27:361,27,0	1/1:0,15:15:45:606,45,0	1/1:0,10:10:30:430,30,0	1/1:0,12:12:36:519,36,0	1/1:0,12:12:36:490,36,0	1/1:0,18:18:54:740,54,0	1/1:0,17:17:51:729,51,0	1/1:0,22:22:66:961,66,0	1/1:0,14:14:42:615,42,0	1/1:0,9:9:30:450,30,0	1/1:0,12:12:36:540,36,0	0/1:10,6:16:99:202,0,371	1/1:0,8:8:24:315,24,0	1/1:0,8:8:30:419,30,0	1/1:0,10:10:30:450,30,0	1/1:0,19:19:60:858,60,0	1/1:0,10:10:30:437,30,0	1/1:0,11:11:33:480,33,0	1/1:0,10:10:30:450,30,0	1/1:0,17:17:54:757,54,0	1/1:0,9:9:27:405,27,0	1/1:0,4:4:12:165,12,0	1/1:0,8:8:24:360,24,0	1/1:0,15:15:45:639,45,0	1/1:0,14:14:42:630,42,0	1/1:0,13:13:42:616,42,0	1/1:0,7:7:21:315,21,0	1/1:0,13:13:42:630,42,0	1/1:0,9:9:27:332,27,0	1/1:0,11:11:33:495,33,0	1/1:0,19:19:63:930,63,0	1/1:0,11:11:33:440,33,0	1/1:0,19:19:57:840,57,0	0/1:8,3:11:99:102,0,343	0/1:3,4:7:73:146,0,73	1/1:0,11:11:33:495,33,0	1/1:0,7:7:21:277,21,0	1/1:0,9:9:27:391,27,0	1/1:0,4:4:15:225,15,0	1/1:0,8:8:24:360,24,0	1/1:0,5:5:15:225,15,0	1/1:0,10:10:30:405,30,0	1/1:0,11:11:33:495,33,0	1/1:0,9:9:27:370,27,0	1/1:0,18:18:54:810,54,0	0/1:2,4:6:99:125,0,103	1/1:0,4:4:15:225,15,0	1/1:0,8:8:27:390,27,0	1/1:0,23:23:69:991,69,0	1/1:0,10:10:30:450,30,0	1/1:0,8:8:24:344,24,0	1/1:0,10:10:33:495,33,0	1/1:0,18:18:54:742,54,0	1/1:0,17:17:51:765,51,0	1/1:0,16:16:51:717,51,0	1/1:0,7:7:21:302,21,0	1/1:0,7:7:21:315,21,0	1/1:0,10:10:33:480,33,0	1/1:0,7:7:21:315,21,0	1/1:0,11:11:36:527,36,0	1/1:0,14:14:42:630,42,0	1/1:0,12:12:36:523,36,0	1/1:0,20:20:60:866,60,0	0/1:10,2:12:41:41,0,494	1/1:0,17:17:51:735,51,0	1/1:0,12:12:36:484,36,0	1/1:0,18:18:54:796,54,0	0/0:5,0:5:15:0,15,137	0/0:7,0:7:21:0,21,208	0/0:9,0:9:21:0,21,302	0/0:21,0:21:60:0,60,668	0/0:8,0:8:21:0,21,266	0/0:7,0:7:21:0,21,222	1/1:0,13:13:39:585,39,0	0/1:1,8:9:18:333,0,18	1/1:0,9:9:27:354,27,0	0/0:8,0:8:21:0,21,244
Chr09	25255626	25255626	A	G	intergenic	RcuChr09m2100,RcuChr09m2101	.	.	Chr09	25255626	.	A	G	0/0:6,0:6:15:0,15,177	0/0:5,0:5:9:0,9,135	0/0:3,0:3:9:0,9,96	0/0:7,0:7:21:0,21,213	1/1:0,5:5:15:150,15,0	1/1:0,11:11:33:323,33,0	1/1:0,8:8:24:228,24,0	1/1:0,3:3:9:93,9,0	./.:0,2:2:6:62,6,0	1/1:0,9:9:27:276,27,0	1/1:0,9:9:27:280,27,0	1/1:0,14:14:42:415,42,0	1/1:0,19:19:56:520,56,0	1/1:0,8:8:24:242,24,0	1/1:0,5:5:15:151,15,0	1/1:0,13:13:39:393,39,0	1/1:0,7:7:21:181,21,0	0/0:6,0:6:9:0,9,135	1/1:0,7:7:21:212,21,0	1/1:0,21:21:62:585,62,0	1/1:0,11:11:33:332,33,0	0/0:7,0:7:15:0,15,225	0/0:7,0:7:15:0,15,225	0/0:10,0:10:21:0,21,306	1/1:0,4:4:12:126,12,0	1/1:0,9:9:27:239,27,0	1/1:0,8:8:24:228,24,0	1/1:0,7:7:21:214,21,0	1/1:0,7:7:21:185,21,0	1/1:0,9:9:27:262,27,0	1/1:0,3:3:9:92,9,0	1/1:0,6:6:18:182,18,0	./.:0,1:1:3:31,3,0	./.:1,0:1:3:0,3,32	0/1:3,7:10:64:183,0,64	1/1:0,10:10:30:290,30,0	0/1:5,8:13:99:204,0,115	1/1:0,11:11:33:315,33,0	0/1:4,6:10:95:121,0,95	0/1:1,8:9:4:213,0,4	1/1:0,6:6:18:183,18,0	0/1:3,5:8:67:127,0,67	1/1:0,15:15:45:447,45,0	1/1:0,3:3:9:70,9,0	1/1:0,4:4:12:122,12,0	0/0:9,0:9:7:0,7,180	0/1:3,5:8:67:128,0,67	1/1:0,9:9:27:278,27,0	1/1:0,9:9:27:243,27,0	1/1:0,3:3:9:88,9,0	1/1:0,9:9:27:245,27,0	1/1:0,12:12:36:354,36,0	1/1:0,8:8:24:242,24,0	0/0:13,0:13:6:0,6,90	1/1:0,15:15:45:455,45,0	1/1:0,3:3:9:90,9,0	0/0:6,0:6:15:0,15,208	0/0:4,0:4:6:0,6,90	1/1:0,5:5:15:139,15,0	1/1:0,7:7:21:209,21,0	1/1:0,11:11:33:313,33,0	1/1:0,5:5:15:128,15,0	1/1:0,11:11:32:291,32,0	1/1:0,11:11:33:323,33,0	1/1:0,11:11:33:318,33,0	1/1:0,6:6:18:179,18,0	1/1:0,5:5:15:131,15,0	1/1:0,4:4:12:120,12,0	1/1:0,7:7:21:210,21,0	./.:1,0:1:.:.	1/1:0,5:5:15:154,15,0	1/1:0,20:20:60:608,60,0	1/1:0,16:16:48:477,48,0	./.:0,0:0:.:.	1/1:0,7:7:21:214,21,0	1/1:0,8:8:24:223,24,0	1/1:0,9:9:27:269,27,0	1/1:0,5:5:15:142,15,0	1/1:0,7:7:21:199,21,0	0/0:7,0:7:21:0,21,240	1/1:0,18:18:54:501,54,0	1/1:0,12:12:36:370,36,0	1/1:0,6:6:18:182,18,0	0/0:8,0:8:5:0,5,135	1/1:0,14:14:42:426,42,0	1/1:0,9:9:27:251,27,0	0/0:5,0:5:12:0,12,180	0/0:3,0:3:0:0,0,43	./.:0,1:1:3:32,3,0	1/1:0,18:18:54:555,54,0	./.:0,0:.:.:.	1/1:0,8:8:24:243,24,0	1/1:0,10:10:30:280,30,0	1/1:0,4:4:12:110,12,0	0/0:8,0:8:21:0,21,315	1/1:0,6:6:18:184,18,0	1/1:0,6:6:18:169,18,0	0/0:6,0:6:12:0,12,180	0/0:3,0:3:6:0,6,90	0/0:9,0:9:15:0,15,225	./.:4,0:4:.:.	0/0:8,0:8:21:0,21,256	0/0:7,0:7:15:0,15,225	1/1:0,9:9:27:271,27,0	1/1:0,7:7:21:197,21,0	1/1:0,12:12:36:372,36,0	1/1:0,12:12:36:349,36,0	1/1:0,6:6:18:182,18,0	1/1:0,8:8:24:244,24,0	1/1:0,12:12:36:374,36,0	1/1:0,4:4:12:119,12,0	1/1:0,6:6:18:173,18,0	1/1:0,17:17:51:474,51,0	1/1:0,11:11:33:321,33,0	1/1:0,9:9:27:286,27,0	1/1:0,9:9:27:271,27,0	1/1:0,7:7:21:191,21,0	./.:0,2:2:6:60,6,0	./.:0,2:2:6:61,6,0	1/1:0,13:13:39:379,39,0	1/1:0,5:5:15:153,15,0	1/1:0,10:10:30:298,30,0	1/1:0,6:6:18:190,18,0	1/1:0,18:18:54:540,54,0	1/1:0,9:9:27:276,27,0	1/1:0,7:7:20:171,20,0	1/1:0,7:7:21:219,21,0	1/1:0,9:9:27:247,27,0	1/1:0,10:10:30:299,30,0	1/1:0,5:5:15:151,15,0	1/1:0,17:17:51:484,51,0	1/1:0,8:8:24:225,24,0	1/1:0,9:9:27:271,27,0	1/1:0,10:10:30:305,30,0	1/1:0,7:7:21:207,21,0	1/1:0,7:7:21:200,21,0	1/1:0,8:8:24:221,24,0	1/1:0,5:5:15:139,15,0	1/1:0,14:14:42:435,42,0	1/1:0,14:14:42:398,42,0	1/1:0,13:13:39:348,39,0	0/1:1,2:3:22:53,0,22	0/1:1,8:9:5:193,0,5	1/1:0,7:7:21:192,21,0	1/1:0,9:9:27:260,27,0	1/1:0,5:5:15:153,15,0	1/1:0,7:7:21:214,21,0	1/1:0,11:11:33:303,33,0	1/1:0,7:7:21:210,21,0	1/1:0,5:5:15:150,15,0	1/1:0,8:8:24:218,24,0	1/1:0,5:5:15:147,15,0	1/1:0,8:8:24:239,24,0	0/0:7,0:7:0:0,0,80	1/1:0,8:8:24:241,24,0	1/1:0,6:6:18:171,18,0	1/1:0,15:15:45:431,45,0	1/1:0,10:10:30:280,30,0	1/1:0,4:4:12:124,12,0	1/1:0,14:14:42:417,42,0	1/1:0,13:13:39:406,39,0	1/1:0,14:14:42:406,42,0	1/1:0,9:9:27:271,27,0	1/1:0,6:6:18:183,18,0	1/1:0,13:13:39:362,39,0	1/1:0,12:12:36:358,36,0	1/1:0,17:17:51:508,51,0	1/1:0,9:9:27:275,27,0	1/1:0,10:10:30:289,30,0	1/1:0,8:8:24:238,24,0	1/1:0,19:19:57:573,57,0	0/1:1,7:8:8:192,0,8	1/1:0,14:14:42:419,42,0	1/1:0,4:4:12:121,12,0	1/1:0,27:27:81:846,81,0	0/0:6,0:6:6:0,6,90	0/0:8,0:8:12:0,12,180	0/0:9,0:9:5:0,5,180	0/0:13,0:13:8:0,8,270	0/0:8,0:8:21:0,21,266	0/0:7,0:7:12:0,12,180	1/1:0,8:8:24:229,24,0	0/1:2,3:5:47:75,0,47	1/1:0,7:7:21:206,21,0	0/0:3,0:3:6:0,6,90
Chr09	25255665	25255665	T	G	intergenic	RcuChr09m2100,RcuChr09m2101	.	.	Chr09	25255665	.	T	G	0/0:8,0:8:21:0,21,261	0/0:3,0:3:9:0,9,86	0/1:2,2:4:75:75,0,101	./.:2,0:2:6:0,6,65	1/1:0,6:6:18:270,18,0	1/1:0,10:10:30:410,30,0	1/1:0,6:6:21:301,21,0	1/1:0,5:5:15:175,15,0	1/1:0,4:4:12:152,12,0	1/1:0,8:8:24:346,24,0	1/1:0,10:10:33:435,33,0	1/1:0,11:11:33:420,33,0	1/1:0,22:22:66:924,66,0	1/1:0,9:9:27:392,27,0	1/1:0,5:5:21:287,21,0	1/1:0,11:11:33:454,33,0	1/1:0,4:4:15:197,15,0	1/1:0,4:4:12:121,12,0	1/1:0,6:6:21:315,21,0	1/1:0,19:19:57:788,57,0	1/1:0,8:8:26:355,26,0	0/0:4,0:4:6:0,6,90	0/0:7,0:7:21:0,21,223	1/1:0,8:8:24:237,24,0	1/1:0,3:3:9:115,9,0	1/1:0,9:9:33:479,33,0	1/1:0,8:8:24:345,24,0	1/1:0,5:5:18:255,18,0	1/1:0,10:10:30:416,30,0	1/1:0,15:15:45:582,45,0	1/1:0,5:5:18:258,18,0	1/1:0,9:9:27:336,27,0	./.:0,2:2:6:40,6,0	./.:3,0:3:.:.	1/1:0,4:4:12:180,12,0	1/1:0,8:8:24:326,24,0	1/1:0,16:16:48:576,48,0	1/1:0,14:14:42:548,42,0	1/1:0,14:14:42:508,42,0	1/1:0,7:7:21:302,21,0	1/1:0,6:6:18:256,18,0	0/1:1,3:4:30:152,0,30	1/1:0,15:15:48:661,48,0	./.:2,0:2:.:.	1/1:0,7:7:21:260,21,0	1/1:0,7:7:21:202,21,0	1/1:0,9:9:27:332,27,0	1/1:0,8:8:24:360,24,0	1/1:0,7:7:24:340,24,0	1/1:0,3:3:9:135,9,0	1/1:0,9:9:27:371,27,0	1/1:0,7:7:21:302,21,0	1/1:0,9:9:27:365,27,0	0/0:14,0:14:11:0,11,345	1/1:0,16:16:48:670,48,0	1/1:0,4:4:12:135,12,0	0/0:6,0:6:18:0,18,196	0/0:7,0:7:15:0,15,225	1/1:0,6:6:18:231,18,0	1/1:0,9:9:27:363,27,0	1/1:0,8:8:24:340,24,0	1/1:0,6:6:18:257,18,0	1/1:0,13:13:39:539,39,0	1/1:0,10:10:30:381,30,0	1/1:0,12:12:36:512,36,0	1/1:0,6:6:21:315,21,0	1/1:0,9:9:27:356,27,0	1/1:0,6:6:18:241,18,0	1/1:0,8:8:27:346,27,0	./.:0,2:2:6:76,6,0	1/1:0,7:7:21:273,21,0	1/1:0,18:18:63:905,63,0	1/1:0,15:15:45:661,45,0	./.:0,0:0:.:.	1/1:0,9:9:27:365,27,0	1/1:1,7:8:20:300,20,0	1/1:0,9:9:27:375,27,0	1/1:0,9:9:27:376,27,0	1/1:0,6:6:18:257,18,0	0/0:11,0:11:30:0,30,450	1/1:0,18:18:54:779,54,0	1/1:0,11:11:36:525,36,0	1/1:0,3:3:9:135,9,0	0/0:4,0:4:12:0,12,117	1/1:0,11:11:36:527,36,0	1/1:0,12:12:36:480,36,0	0/0:7,0:7:21:0,21,232	0/0:3,0:3:6:0,6,90	./.:1,0:1:.:.	1/1:0,15:15:48:670,48,0	./.:0,0:.:.:.	1/1:0,5:5:15:225,15,0	1/1:0,8:8:24:346,24,0	1/1:0,5:5:15:212,15,0	0/0:6,0:6:12:0,12,180	1/1:0,8:8:24:353,24,0	1/1:0,8:8:24:317,24,0	0/0:4,0:4:12:0,12,109	./.:2,0:2:3:0,3,45	0/0:5,0:5:9:0,9,135	./.:2,0:2:6:0,6,63	0/0:10,0:10:18:0,18,270	0/0:5,0:5:12:0,12,180	1/1:0,7:7:21:315,21,0	1/1:0,10:10:30:407,30,0	1/1:0,12:12:36:487,36,0	1/1:0,10:10:30:450,30,0	1/1:0,5:5:15:212,15,0	1/1:0,8:8:27:392,27,0	1/1:0,14:14:42:592,42,0	1/1:0,4:4:12:180,12,0	1/1:0,5:5:15:225,15,0	1/1:0,12:12:36:453,36,0	1/1:0,12:12:36:540,36,0	1/1:0,9:9:27:393,27,0	1/1:0,11:11:36:476,36,0	1/1:1,6:7:15:237,15,0	./.:1,0:1:.:.	./.:2,0:2:.:.	1/1:0,14:14:42:596,42,0	1/1:0,7:7:21:273,21,0	1/1:0,10:10:33:456,33,0	1/1:0,7:7:21:290,21,0	1/1:0,13:13:39:544,39,0	1/1:0,9:9:27:366,27,0	1/1:0,8:8:24:319,24,0	1/1:0,7:7:21:302,21,0	1/1:0,10:10:30:390,30,0	1/1:0,9:9:27:377,27,0	1/1:0,5:5:15:212,15,0	1/1:0,15:15:45:626,45,0	1/1:0,6:6:21:303,21,0	1/1:0,11:11:33:467,33,0	1/1:0,9:9:27:374,27,0	1/1:0,9:9:27:346,27,0	1/1:0,6:6:18:270,18,0	1/1:0,7:7:21:276,21,0	1/1:0,4:4:12:180,12,0	1/1:0,16:16:48:668,48,0	1/1:0,16:16:48:706,48,0	1/1:0,10:10:30:422,30,0	0/1:1,3:4:13:109,0,13	1/1:0,11:11:33:428,33,0	1/1:0,7:7:21:275,21,0	1/1:0,12:12:36:465,36,0	1/1:0,8:8:24:299,24,0	1/1:0,8:8:24:334,24,0	1/1:0,8:8:24:294,24,0	1/1:0,9:9:27:376,27,0	1/1:0,5:5:15:205,15,0	1/1:0,5:5:18:270,18,0	1/1:0,8:8:24:302,24,0	1/1:0,6:6:21:279,21,0	1/1:0,5:5:15:186,15,0	1/1:0,6:6:18:227,18,0	1/1:0,8:8:24:318,24,0	1/1:0,13:13:39:527,39,0	1/1:0,7:7:21:315,21,0	1/1:0,3:3:9:135,9,0	1/1:0,10:10:30:450,30,0	1/1:0,16:16:48:695,48,0	1/1:0,13:13:39:585,39,0	1/1:0,11:11:33:440,33,0	1/1:0,6:6:18:256,18,0	1/1:0,13:13:42:564,42,0	1/1:0,8:8:24:295,24,0	1/1:0,16:16:54:684,54,0	1/1:0,9:9:27:373,27,0	1/1:0,11:11:33:427,33,0	./.:0,2:2:6:90,6,0	1/1:0,23:23:69:901,69,0	0/1:1,8:9:18:319,0,18	1/1:0,14:14:45:633,45,0	1/1:0,6:6:18:244,18,0	1/1:0,22:22:69:983,69,0	1/1:0,4:4:12:123,12,0	1/1:0,9:9:26:224,26,0	1/1:0,10:10:30:318,30,0	0/0:15,0:15:24:0,24,360	0/0:9,0:9:20:0,20,277	0/0:7,0:7:0:0,0,165	1/1:0,9:9:27:380,27,0	1/1:0,5:5:15:161,15,0	1/1:0,6:6:21:302,21,0	1/1:0,7:7:21:191,21,0
Chr09	25255827	25255827	T	A	intergenic	RcuChr09m2100,RcuChr09m2101	.	.	Chr09	25255827	.	T	A	0/0:7,0:7:21:0,21,227	0/0:7,0:7:21:0,21,210	0/0:7,0:7:21:0,21,221	0/0:7,0:7:21:0,21,209	1/1:0,6:6:18:185,18,0	1/1:0,7:7:21:203,21,0	1/1:0,6:6:18:181,18,0	1/1:0,16:16:48:491,48,0	1/1:0,9:9:27:264,27,0	1/1:0,10:10:30:310,30,0	1/1:0,10:10:30:307,30,0	1/1:0,11:11:33:305,33,0	1/1:0,23:23:69:699,69,0	1/1:0,9:9:27:263,27,0	0/1:5,6:11:99:150,0,118	1/1:0,10:10:30:292,30,0	1/1:0,8:8:24:233,24,0	0/0:9,0:9:24:0,24,263	1/1:0,4:4:12:124,12,0	1/1:0,17:17:51:517,51,0	1/1:0,11:11:33:335,33,0	0/0:5,0:5:15:0,15,167	0/0:7,0:7:21:0,21,236	0/0:10,0:10:27:0,27,313	1/1:0,9:9:27:271,27,0	1/1:0,3:3:9:90,9,0	1/1:0,10:10:30:294,30,0	1/1:0,6:6:18:183,18,0	1/1:0,4:4:12:125,12,0	1/1:0,16:16:48:493,48,0	1/1:0,9:9:27:278,27,0	1/1:0,15:15:45:661,45,0	0/1:4,7:11:89:183,0,89	0/1:3,3:6:99:117,0,135	0/1:1,8:9:4:217,0,4	1/1:0,11:11:33:335,33,0	0/1:6,4:10:81:81,0,142	1/1:0,8:8:24:232,24,0	0/1:12,5:17:91:91,0,297	0/1:1,3:4:19:80,0,19	1/1:0,7:7:21:215,21,0	0/1:3,6:9:65:134,0,65	1/1:0,6:6:18:184,18,0	1/1:0,8:8:24:223,24,0	1/1:0,15:15:45:445,45,0	0/0:7,0:7:21:0,21,191	0/1:5,5:10:99:195,0,187	1/1:0,9:9:27:269,27,0	1/1:0,4:4:12:111,12,0	./.:0,1:1:3:30,3,0	1/1:0,11:11:33:340,33,0	1/1:0,11:11:33:328,33,0	1/1:0,12:12:36:348,36,0	0/0:7,0:7:21:0,21,209	1/1:0,14:14:42:599,42,0	1/1:0,3:3:9:92,9,0	0/0:8,0:8:21:0,21,252	0/0:7,0:7:21:0,21,222	1/1:0,4:4:12:121,12,0	1/1:0,13:13:39:387,39,0	1/1:0,12:12:36:344,36,0	1/1:0,8:8:24:239,24,0	1/1:0,9:9:27:262,27,0	1/1:0,19:19:57:580,57,0	1/1:0,12:12:36:354,36,0	1/1:0,6:6:18:176,18,0	1/1:0,3:3:9:92,9,0	1/1:0,9:9:27:263,27,0	1/1:0,17:17:51:514,51,0	0/1:5,4:9:95:95,0,126	1/1:0,15:15:45:440,45,0	1/1:0,15:15:45:462,45,0	1/1:0,16:16:48:489,48,0	1/1:0,3:3:9:92,9,0	1/1:0,11:11:33:324,33,0	1/1:0,6:6:18:185,18,0	1/1:0,12:12:36:340,36,0	1/1:0,7:7:21:218,21,0	1/1:0,4:4:12:122,12,0	0/0:17,0:17:48:0,48,529	1/1:0,17:17:51:481,51,0	1/1:0,11:11:33:337,33,0	1/1:0,8:8:24:231,24,0	0/0:4,0:4:9:0,9,123	1/1:0,16:16:48:489,48,0	1/1:0,16:16:48:493,48,0	0/0:7,0:7:21:0,21,232	0/0:7,0:7:21:0,21,224	1/1:0,5:5:15:155,15,0	1/1:0,16:16:48:519,48,0	./.:0,0:.:.:.	1/1:0,13:13:39:379,39,0	1/1:0,9:9:27:251,27,0	1/1:0,6:6:18:171,18,0	0/0:7,0:7:21:0,21,215	1/1:0,9:9:27:275,27,0	./.:0,2:2:6:60,6,0	0/0:3,0:3:9:0,9,91	0/0:7,0:7:21:0,21,195	0/0:7,0:7:21:0,21,232	0/0:7,0:7:21:0,21,219	0/0:8,0:8:21:0,21,252	0/0:15,0:15:24:0,24,479	0/0:7,0:7:21:0,21,218	1/1:0,7:7:21:213,21,0	1/1:0,8:8:24:247,24,0	1/1:0,13:13:39:382,39,0	1/1:0,9:9:27:277,27,0	1/1:0,9:9:27:278,27,0	1/1:0,9:9:27:280,27,0	1/1:0,5:5:15:153,15,0	1/1:0,5:5:15:138,15,0	1/1:0,10:10:30:302,30,0	1/1:0,8:8:24:241,24,0	1/1:0,12:12:36:387,36,0	1/1:0,8:8:24:244,24,0	1/1:0,6:6:18:183,18,0	1/1:0,17:17:51:512,51,0	1/1:0,6:6:18:183,18,0	0/1:4,4:8:96:96,0,100	1/1:0,7:7:21:212,21,0	1/1:0,9:9:27:264,27,0	1/1:0,11:11:33:315,33,0	1/1:0,13:13:39:373,39,0	1/1:0,17:17:51:520,51,0	1/1:0,11:11:33:323,33,0	1/1:0,8:8:24:257,24,0	1/1:0,7:7:21:210,21,0	1/1:0,14:14:42:414,42,0	1/1:0,5:5:15:146,15,0	1/1:0,12:12:36:350,36,0	1/1:0,4:4:12:124,12,0	1/1:0,11:11:33:336,33,0	1/1:0,9:9:27:278,27,0	1/1:0,9:9:27:270,27,0	1/1:0,5:5:15:155,15,0	1/1:0,7:7:21:191,21,0	1/1:0,6:6:18:181,18,0	1/1:0,18:18:57:812,57,0	1/1:0,11:11:33:335,33,0	1/1:0,16:16:48:479,48,0	0/1:3,6:9:66:147,0,66	0/1:3,10:13:53:260,0,53	1/1:0,11:11:33:333,33,0	1/1:0,6:6:18:180,18,0	1/1:0,9:9:27:253,27,0	1/1:0,7:7:21:215,21,0	1/1:0,10:10:30:308,30,0	1/1:0,6:6:18:183,18,0	1/1:0,9:9:27:276,27,0	1/1:0,12:12:36:355,36,0	1/1:0,5:5:15:150,15,0	1/1:0,13:13:39:379,39,0	0/1:2,6:8:37:159,0,37	1/1:0,14:14:42:408,42,0	1/1:0,9:9:27:264,27,0	1/1:0,10:10:30:295,30,0	1/1:0,13:13:39:392,39,0	1/1:0,9:9:27:273,27,0	1/1:0,20:20:60:605,60,0	1/1:0,13:13:39:409,39,0	1/1:0,7:7:21:210,21,0	1/1:0,10:10:30:293,30,0	1/1:0,10:10:30:305,30,0	1/1:0,10:10:30:294,30,0	1/1:0,15:15:45:436,45,0	1/1:0,17:17:51:493,51,0	1/1:0,4:4:12:123,12,0	1/1:0,8:8:24:236,24,0	1/1:0,9:9:27:272,27,0	1/1:0,17:17:51:509,51,0	0/1:4,7:11:92:185,0,92	1/1:0,9:9:27:273,27,0	1/1:0,6:6:18:183,18,0	1/1:0,13:13:39:387,39,0	0/0:6,0:6:18:0,18,160	0/0:7,0:7:21:0,21,211	0/0:7,0:7:21:0,21,205	0/0:9,0:9:27:0,27,291	0/0:9,0:9:20:0,20,277	0/0:7,0:7:21:0,21,224	1/1:0,13:13:39:385,39,0	0/1:4,5:9:94:122,0,94	1/1:0,12:12:36:350,36,0	0/0:7,0:7:21:0,21,209
Chr09	25255844	25255844	T	A	intergenic	RcuChr09m2100,RcuChr09m2101	.	.	Chr09	25255844	.	T	A	0/0:7,0:7:21:0,21,227	0/0:7,0:7:21:0,21,210	0/0:7,0:7:21:0,21,221	0/0:7,0:7:21:0,21,209	1/1:0,7:7:21:212,21,0	1/1:0,6:6:18:170,18,0	1/1:0,6:6:18:182,18,0	1/1:0,12:12:36:368,36,0	1/1:0,8:8:24:243,24,0	1/1:0,11:11:33:343,33,0	1/1:0,11:11:33:343,33,0	1/1:0,10:10:30:298,30,0	1/1:0,28:28:84:837,84,0	1/1:0,11:11:33:324,33,0	0/1:5,5:10:99:123,0,124	1/1:0,12:12:36:353,36,0	1/1:0,8:8:24:234,24,0	0/0:9,0:9:24:0,24,263	1/1:0,4:4:12:126,12,0	1/1:0,24:24:72:746,72,0	1/1:0,9:9:27:275,27,0	0/0:7,0:7:21:0,21,231	0/0:7,0:7:21:0,21,236	0/0:10,0:10:27:0,27,313	1/1:0,9:9:27:268,27,0	1/1:0,4:4:12:120,12,0	1/1:0,9:9:27:261,27,0	1/1:0,9:9:27:278,27,0	1/1:0,8:8:24:247,24,0	1/1:0,15:15:45:457,45,0	1/1:0,10:10:30:311,30,0	1/1:0,14:14:42:630,42,0	0/1:4,8:12:91:196,0,91	0/1:2,5:7:99:170,0,101	0/1:2,9:11:30:241,0,30	1/1:0,11:11:33:314,33,0	0/1:4,5:9:97:116,0,97	1/1:0,8:8:24:233,24,0	0/1:11,6:17:99:110,0,266	0/1:2,4:6:43:101,0,43	1/1:0,10:10:30:293,30,0	0/1:3,6:9:65:133,0,65	1/1:0,4:4:12:121,12,0	1/1:0,8:8:24:221,24,0	1/1:0,15:15:45:436,45,0	0/0:7,0:7:21:0,21,191	0/1:4,6:10:99:226,0,163	1/1:0,10:10:30:293,30,0	1/1:0,5:5:15:142,15,0	./.:0,2:2:6:76,6,0	1/1:0,13:13:39:388,39,0	1/1:0,12:12:36:366,36,0	1/1:0,15:15:45:463,45,0	0/0:11,0:11:27:0,27,329	1/1:0,13:13:39:571,39,0	1/1:0,3:3:9:92,9,0	0/0:7,0:7:21:0,21,235	0/0:7,0:7:21:0,21,222	1/1:0,6:6:18:172,18,0	1/1:0,15:15:45:444,45,0	1/1:0,16:16:48:470,48,0	1/1:0,9:9:27:265,27,0	1/1:0,9:9:27:262,27,0	1/1:0,17:17:51:509,51,0	1/1:0,12:12:36:359,36,0	1/1:0,6:6:18:173,18,0	1/1:0,4:4:12:124,12,0	1/1:0,11:11:33:324,33,0	1/1:0,17:17:51:513,51,0	0/1:5,6:11:99:146,0,120	1/1:1,15:16:15:397,15,0	1/1:0,15:15:45:460,45,0	1/1:0,12:12:36:368,36,0	1/1:0,4:4:12:110,12,0	1/1:0,12:12:36:357,36,0	1/1:0,10:10:30:304,30,0	1/1:0,14:14:42:394,42,0	1/1:0,7:7:21:220,21,0	1/1:0,5:5:15:152,15,0	0/0:12,0:12:30:0,30,364	1/1:0,16:16:48:456,48,0	1/1:0,14:14:42:438,42,0	1/1:0,10:10:30:293,30,0	0/0:4,0:4:9:0,9,123	1/1:0,17:17:51:488,51,0	1/1:0,17:17:51:525,51,0	0/0:7,0:7:21:0,21,232	0/0:7,0:7:21:0,21,224	1/1:0,5:5:15:158,15,0	1/1:0,18:18:54:543,54,0	./.:0,0:.:.:.	1/1:0,12:12:36:348,36,0	1/1:0,8:8:24:232,24,0	1/1:0,5:5:15:143,15,0	0/0:7,0:7:21:0,21,215	1/1:0,8:8:24:240,24,0	./.:0,2:2:6:62,6,0	0/0:3,0:3:9:0,9,91	0/0:7,0:7:21:0,21,195	0/0:7,0:7:15:0,15,225	0/0:7,0:7:21:0,21,219	0/0:8,0:8:21:0,21,252	0/0:15,0:15:24:0,24,479	0/0:7,0:7:21:0,21,218	1/1:0,8:8:24:243,24,0	1/1:0,10:10:30:311,30,0	1/1:0,12:12:36:358,36,0	1/1:0,10:10:30:308,30,0	1/1:0,13:13:39:400,39,0	1/1:0,10:10:30:311,30,0	1/1:0,5:5:15:153,15,0	1/1:0,5:5:15:140,15,0	1/1:0,8:8:24:240,24,0	1/1:0,8:8:24:240,24,0	1/1:0,12:12:36:390,36,0	1/1:0,9:9:27:267,27,0	./.:0,2:2:6:61,6,0	1/1:0,20:20:60:592,60,0	1/1:0,8:8:24:246,24,0	0/1:5,2:7:41:41,0,133	1/1:0,6:6:18:182,18,0	1/1:0,10:10:30:295,30,0	1/1:0,12:12:36:345,36,0	1/1:0,13:13:39:377,39,0	1/1:0,17:17:51:516,51,0	1/1:0,11:11:33:326,33,0	1/1:0,9:9:27:292,27,0	1/1:0,9:9:27:262,27,0	1/1:0,15:15:45:444,45,0	1/1:0,5:5:15:155,15,0	1/1:0,12:12:36:354,36,0	1/1:0,5:5:15:156,15,0	1/1:0,12:12:36:368,36,0	1/1:0,11:11:33:337,33,0	1/1:0,10:10:30:299,30,0	1/1:0,6:6:18:189,18,0	1/1:0,7:7:21:196,21,0	1/1:0,7:7:21:203,21,0	1/1:0,22:22:66:908,66,0	1/1:0,11:11:33:335,33,0	1/1:0,15:15:45:451,45,0	0/1:5,6:11:99:144,0,120	0/1:4,9:13:73:244,0,73	1/1:0,13:13:39:395,39,0	1/1:0,8:8:24:239,24,0	1/1:0,10:10:30:284,30,0	1/1:0,7:7:21:215,21,0	1/1:0,10:10:30:314,30,0	1/1:0,5:5:15:153,15,0	1/1:0,11:11:33:339,33,0	1/1:0,9:9:27:271,27,0	1/1:0,6:6:18:180,18,0	1/1:0,11:11:33:335,33,0	0/1:2,6:8:37:163,0,37	1/1:0,15:15:45:434,45,0	1/1:0,9:9:27:252,27,0	1/1:0,7:7:21:204,21,0	1/1:0,13:13:39:397,39,0	1/1:0,8:8:24:244,24,0	1/1:0,19:19:57:597,57,0	1/1:0,12:12:36:376,36,0	1/1:0,10:10:30:279,30,0	1/1:0,11:11:33:325,33,0	1/1:0,12:12:36:356,36,0	1/1:0,11:11:33:327,33,0	1/1:0,14:14:42:405,42,0	1/1:0,18:18:54:552,54,0	1/1:0,4:4:12:124,12,0	1/1:0,7:7:21:207,21,0	1/1:0,10:10:30:304,30,0	1/1:0,14:14:42:428,42,0	0/1:5,6:11:99:153,0,124	1/1:0,10:10:30:305,30,0	1/1:0,6:6:18:170,18,0	1/1:0,10:10:30:297,30,0	0/0:6,0:6:18:0,18,160	0/0:7,0:7:21:0,21,211	0/0:7,0:7:21:0,21,205	0/0:9,0:9:27:0,27,291	0/0:9,0:9:21:0,21,315	0/0:7,0:7:21:0,21,224	1/1:0,14:14:42:422,42,0	0/1:4,4:8:95:95,0,96	1/1:0,14:14:42:412,42,0	0/0:7,0:7:21:0,21,209
Chr09	25255880	25255880	T	G	intergenic	RcuChr09m2100,RcuChr09m2101	.	.	Chr09	25255880	.	T	G	0/0:7,0:7:21:0,21,227	0/0:7,0:7:21:0,21,210	0/0:7,0:7:21:0,21,221	0/0:7,0:7:21:0,21,209	1/1:0,8:8:24:249,24,0	1/1:0,6:6:18:163,18,0	1/1:0,6:6:18:185,18,0	1/1:0,13:13:39:399,39,0	1/1:0,8:8:24:246,24,0	1/1:0,15:15:45:454,45,0	1/1:0,14:14:42:424,42,0	1/1:0,8:8:24:250,24,0	1/1:0,26:26:78:812,78,0	1/1:0,10:10:30:311,30,0	0/1:6,5:11:99:120,0,150	1/1:0,14:14:42:427,42,0	1/1:0,9:9:27:267,27,0	0/0:9,0:9:24:0,24,263	1/1:0,5:5:15:154,15,0	1/1:0,28:28:84:854,84,0	1/1:0,10:10:30:297,30,0	0/0:7,0:7:21:0,21,231	0/0:7,0:7:21:0,21,236	0/0:10,0:10:27:0,27,313	1/1:0,5:5:15:144,15,0	1/1:0,4:4:12:124,12,0	1/1:0,9:9:27:274,27,0	1/1:0,10:10:30:314,30,0	1/1:0,10:10:30:310,30,0	1/1:0,11:11:33:336,33,0	1/1:0,10:10:30:305,30,0	1/1:0,13:13:39:427,39,0	0/1:3,6:9:66:145,0,66	0/1:3,6:9:66:162,0,66	0/1:4,11:15:79:284,0,79	1/1:0,8:8:24:235,24,0	0/1:6,5:11:99:125,0,152	1/1:0,9:9:27:250,27,0	0/1:11,5:16:83:83,0,277	0/1:2,3:5:45:79,0,45	1/1:0,14:14:42:387,42,0	0/1:3,6:9:64:148,0,64	1/1:0,5:5:15:156,15,0	1/1:0,7:7:21:192,21,0	1/1:0,14:14:42:412,42,0	0/0:7,0:7:21:0,21,191	0/1:2,3:5:47:76,0,47	1/1:0,12:12:36:383,36,0	1/1:0,6:6:18:185,18,0	./.:1,0:1:.:.	1/1:0,14:14:42:430,42,0	1/1:0,12:12:36:376,36,0	1/1:0,22:22:66:647,66,0	0/0:11,0:11:27:0,27,329	1/1:0,10:10:30:301,30,0	1/1:0,3:3:9:92,9,0	0/0:7,0:7:21:0,21,235	0/0:7,0:7:21:0,21,222	1/1:0,9:9:27:233,27,0	1/1:0,15:15:45:452,45,0	1/1:0,17:17:51:508,51,0	1/1:0,8:8:24:230,24,0	1/1:0,10:10:30:306,30,0	1/1:0,19:19:57:576,57,0	1/1:0,13:13:39:392,39,0	1/1:0,8:8:24:243,24,0	1/1:0,6:6:18:187,18,0	1/1:0,13:13:39:367,39,0	1/1:0,16:16:48:491,48,0	0/1:6,5:11:99:119,0,152	1/1:0,17:17:51:479,51,0	1/1:0,19:19:57:579,57,0	1/1:0,13:13:39:394,39,0	1/1:0,3:3:9:80,9,0	1/1:0,15:15:45:447,45,0	1/1:0,9:9:27:280,27,0	1/1:0,14:14:42:399,42,0	1/1:0,10:10:30:301,30,0	1/1:0,8:8:24:223,24,0	0/0:12,0:12:30:0,30,364	1/1:0,11:11:33:337,33,0	1/1:0,14:14:42:422,42,0	1/1:0,7:7:21:213,21,0	0/0:4,0:4:9:0,9,123	1/1:0,15:15:45:451,45,0	1/1:0,20:20:60:621,60,0	0/0:7,0:7:21:0,21,232	0/0:7,0:7:21:0,21,221	1/1:0,7:7:21:225,21,0	1/1:0,17:17:51:489,51,0	./.:0,0:.:.:.	1/1:0,12:12:36:365,36,0	1/1:0,9:9:27:278,27,0	1/1:0,6:6:18:173,18,0	0/0:7,0:7:21:0,21,215	1/1:0,7:7:21:216,21,0	1/1:0,4:4:12:111,12,0	0/0:3,0:3:9:0,9,91	0/0:7,0:7:21:0,21,195	0/0:7,0:7:21:0,21,208	0/0:7,0:7:21:0,21,219	0/0:8,0:8:21:0,21,252	0/0:15,0:15:24:0,24,479	0/0:9,0:9:24:0,24,284	1/1:0,10:10:30:305,30,0	1/1:0,13:13:39:379,39,0	1/1:0,13:13:39:336,39,0	1/1:0,12:12:36:361,36,0	1/1:0,13:13:39:370,39,0	1/1:0,13:13:39:416,39,0	1/1:0,4:4:12:123,12,0	1/1:0,7:7:21:200,21,0	1/1:0,7:7:21:210,21,0	1/1:0,7:7:21:212,21,0	1/1:0,10:10:30:319,30,0	1/1:0,12:12:36:359,36,0	1/1:0,3:3:9:93,9,0	1/1:0,17:17:51:511,51,0	1/1:0,8:8:24:244,24,0	0/0:6,0:6:0:0,0,125	1/1:0,6:6:18:188,18,0	1/1:0,10:10:30:298,30,0	1/1:0,9:9:27:272,27,0	1/1:0,13:13:39:353,39,0	1/1:0,16:16:48:483,48,0	1/1:0,12:12:36:343,36,0	1/1:0,10:10:30:324,30,0	1/1:0,7:7:21:214,21,0	1/1:0,14:14:42:409,42,0	1/1:0,8:8:24:247,24,0	1/1:0,14:14:42:390,42,0	1/1:0,7:7:21:217,21,0	1/1:0,8:8:24:246,24,0	1/1:0,10:10:30:312,30,0	1/1:0,13:13:39:379,39,0	1/1:0,6:6:18:188,18,0	1/1:0,8:8:24:246,24,0	1/1:0,7:7:21:204,21,0	1/1:0,21:21:63:646,63,0	1/1:0,10:10:30:307,30,0	1/1:0,14:14:42:431,42,0	0/1:8,5:13:99:111,0,210	0/1:5,10:15:98:256,0,98	1/1:0,17:17:51:502,51,0	1/1:0,9:9:27:261,27,0	1/1:0,10:10:30:290,30,0	1/1:0,8:8:24:252,24,0	1/1:0,8:8:24:252,24,0	1/1:0,6:6:18:187,18,0	1/1:0,9:9:27:265,27,0	1/1:0,9:9:27:243,27,0	1/1:0,8:8:24:242,24,0	1/1:0,18:18:54:515,54,0	0/1:5,6:11:99:139,0,123	1/1:0,8:8:24:246,24,0	1/1:0,8:8:24:239,24,0	1/1:0,6:6:18:190,18,0	1/1:0,14:14:42:387,42,0	1/1:0,7:7:21:183,21,0	1/1:0,23:23:69:702,69,0	1/1:0,15:15:45:448,45,0	1/1:0,9:9:27:264,27,0	1/1:0,12:12:36:344,36,0	1/1:0,11:11:33:328,33,0	1/1:0,15:15:45:452,45,0	1/1:0,17:17:51:504,51,0	1/1:0,15:15:45:464,45,0	1/1:0,5:5:15:159,15,0	1/1:0,8:8:24:236,24,0	1/1:0,9:9:27:267,27,0	1/1:0,13:13:39:406,39,0	0/1:5,5:10:99:127,0,127	1/1:0,12:12:36:370,36,0	1/1:0,8:8:24:233,24,0	1/1:0,9:9:27:286,27,0	0/0:8,0:8:21:0,21,221	0/0:7,0:7:21:0,21,211	0/0:7,0:7:21:0,21,205	0/0:9,0:9:27:0,27,291	0/0:9,0:9:21:0,21,315	0/0:7,0:7:21:0,21,224	1/1:0,15:15:45:446,45,0	0/1:4,2:6:43:43,0,104	1/1:0,15:15:45:432,45,0	0/0:7,0:7:21:0,21,209
Chr09	25255929	25255929	C	T	intergenic	RcuChr09m2100,RcuChr09m2101	.	.	Chr09	25255929	.	C	T	0/0:7,0:7:21:0,21,227	0/0:7,0:7:21:0,21,210	0/0:7,0:7:21:0,21,221	0/0:7,0:7:21:0,21,209	1/1:0,10:10:30:282,30,0	1/1:0,5:5:15:154,15,0	1/1:0,5:5:15:147,15,0	1/1:0,15:15:45:451,45,0	1/1:0,8:8:24:210,24,0	1/1:0,19:19:57:553,57,0	1/1:0,20:20:60:592,60,0	1/1:0,10:10:30:310,30,0	1/1:0,23:23:69:705,69,0	1/1:0,8:8:24:245,24,0	0/1:7,7:14:99:160,0,147	1/1:0,14:14:42:415,42,0	1/1:0,6:6:18:171,18,0	0/0:12,0:12:33:0,33,340	1/1:0,7:7:21:206,21,0	1/1:0,25:25:75:761,75,0	1/1:0,12:12:36:354,36,0	0/0:15,0:15:45:0,45,482	0/0:7,0:7:21:0,21,236	0/0:10,0:10:27:0,27,313	1/1:0,5:5:15:144,15,0	1/1:0,6:6:18:183,18,0	1/1:0,7:7:21:209,21,0	1/1:0,6:6:18:153,18,0	1/1:0,12:12:36:370,36,0	1/1:0,13:13:39:368,39,0	1/1:0,10:10:30:304,30,0	1/1:0,8:8:24:244,24,0	0/1:4,7:11:90:185,0,90	0/1:5,6:11:99:155,0,113	0/1:6,7:13:99:163,0,131	1/1:0,7:7:21:199,21,0	0/1:6,5:11:99:121,0,147	1/1:0,7:7:21:212,21,0	0/1:7,5:12:99:119,0,173	0/0:7,0:7:0:0,0,141	1/1:0,11:11:33:311,33,0	0/1:3,7:10:42:185,0,42	1/1:0,7:7:21:216,21,0	1/1:0,6:6:18:172,18,0	1/1:0,13:13:39:386,39,0	0/0:7,0:7:21:0,21,191	0/1:7,5:12:99:105,0,176	1/1:0,11:11:33:346,33,0	1/1:0,9:9:27:262,27,0	1/1:0,4:4:12:122,12,0	1/1:0,12:12:36:359,36,0	1/1:0,12:12:36:377,36,0	1/1:0,21:21:63:627,63,0	0/0:10,0:10:24:0,24,275	1/1:0,8:8:24:246,24,0	1/1:0,7:7:21:211,21,0	0/0:8,0:8:21:0,21,247	0/0:7,0:7:21:0,21,222	1/1:0,10:10:30:276,30,0	1/1:0,19:19:57:518,57,0	1/1:0,16:16:48:470,48,0	1/1:0,10:10:30:305,30,0	1/1:0,8:8:24:244,24,0	1/1:0,17:17:51:486,51,0	1/1:0,14:14:42:406,42,0	1/1:0,8:8:24:240,24,0	1/1:0,6:6:18:180,18,0	1/1:0,12:12:36:364,36,0	1/1:0,18:18:54:537,54,0	0/1:8,6:14:99:129,0,179	1/1:0,14:14:42:393,42,0	1/1:0,16:16:48:472,48,0	1/1:0,17:17:51:510,51,0	1/1:0,5:5:15:154,15,0	1/1:0,12:12:36:363,36,0	1/1:0,7:7:21:203,21,0	1/1:0,16:16:48:483,48,0	1/1:0,11:11:33:316,33,0	1/1:0,6:6:18:171,18,0	0/0:12,0:12:30:0,30,364	1/1:0,15:15:45:443,45,0	1/1:0,15:15:45:421,45,0	1/1:0,9:9:27:251,27,0	0/0:7,0:7:21:0,21,219	1/1:0,15:15:45:428,45,0	1/1:0,17:17:51:527,51,0	0/0:7,0:7:21:0,21,232	0/0:6,0:6:15:0,15,206	1/1:0,9:9:27:287,27,0	1/1:0,11:11:33:353,33,0	./.:0,0:.:.:.	1/1:0,9:9:27:262,27,0	1/1:0,8:8:24:237,24,0	1/1:0,7:7:21:219,21,0	0/0:11,0:11:24:0,24,314	1/1:0,8:8:24:247,24,0	1/1:0,4:4:12:122,12,0	0/0:3,0:3:9:0,9,91	0/0:7,0:7:21:0,21,195	0/0:7,0:7:21:0,21,208	0/0:7,0:7:21:0,21,219	0/0:8,0:8:21:0,21,252	0/0:15,0:15:24:0,24,479	0/0:9,0:9:24:0,24,284	1/1:0,10:10:30:294,30,0	1/1:0,12:12:36:367,36,0	1/1:0,9:9:27:269,27,0	1/1:0,8:8:24:241,24,0	1/1:0,12:12:36:347,36,0	1/1:0,14:14:42:416,42,0	1/1:0,9:9:27:260,27,0	1/1:0,9:9:27:255,27,0	1/1:0,8:8:24:220,24,0	1/1:0,10:10:30:292,30,0	1/1:0,13:13:39:397,39,0	1/1:0,9:9:27:261,27,0	1/1:0,5:5:15:152,15,0	1/1:0,13:13:39:383,39,0	1/1:0,10:10:30:268,30,0	0/0:12,0:12:0:0,0,218	1/1:0,5:5:15:142,15,0	1/1:0,18:18:54:529,54,0	1/1:0,9:9:27:267,27,0	1/1:0,12:12:36:329,36,0	1/1:0,14:14:42:417,42,0	1/1:0,10:10:30:303,30,0	1/1:0,6:6:18:198,18,0	1/1:0,11:11:33:334,33,0	1/1:0,16:16:48:461,48,0	1/1:0,10:10:30:297,30,0	1/1:0,12:12:36:352,36,0	1/1:0,8:8:24:254,24,0	1/1:0,10:10:30:296,30,0	1/1:0,13:13:39:398,39,0	1/1:0,15:15:45:425,45,0	1/1:0,6:6:18:184,18,0	1/1:0,8:8:24:246,24,0	1/1:0,9:9:27:276,27,0	1/1:0,22:22:66:666,66,0	1/1:0,9:9:27:261,27,0	1/1:0,16:16:48:477,48,0	0/1:9,6:15:99:139,0,230	0/1:5,7:12:93:173,0,93	1/1:0,11:11:33:317,33,0	1/1:0,8:8:24:230,24,0	1/1:0,12:12:36:344,36,0	1/1:0,5:5:15:157,15,0	1/1:0,10:10:30:314,30,0	1/1:0,9:9:27:267,27,0	1/1:0,6:6:18:173,18,0	1/1:0,7:7:21:203,21,0	1/1:0,9:9:27:271,27,0	1/1:0,17:17:51:496,51,0	0/1:4,5:9:76:116,0,76	1/1:0,10:10:30:280,30,0	1/1:0,7:7:21:217,21,0	1/1:0,6:6:18:170,18,0	1/1:0,12:12:36:350,36,0	1/1:0,9:9:27:258,27,0	1/1:0,16:16:48:502,48,0	1/1:0,18:18:54:563,54,0	1/1:0,8:8:24:231,24,0	1/1:0,9:9:27:272,27,0	1/1:0,11:11:33:337,33,0	1/1:0,15:15:45:428,45,0	1/1:0,15:15:45:458,45,0	1/1:0,21:21:63:610,63,0	1/1:0,6:6:18:159,18,0	1/1:0,6:6:18:175,18,0	1/1:0,8:8:24:233,24,0	1/1:0,8:8:24:243,24,0	0/1:5,3:8:65:65,0,110	1/1:0,12:12:36:365,36,0	1/1:0,8:8:24:221,24,0	1/1:0,11:11:33:348,33,0	0/0:8,0:8:21:0,21,221	0/0:7,0:7:21:0,21,211	0/0:7,0:7:21:0,21,205	0/0:9,0:9:27:0,27,291	0/0:7,0:7:21:0,21,227	0/0:7,0:7:21:0,21,224	1/1:0,15:15:45:458,45,0	0/0:4,0:4:0:0,0,60	1/1:0,14:14:42:390,42,0	0/0:7,0:7:21:0,21,209
Chr09	25256019	25256019	G	A	intergenic	RcuChr09m2100,RcuChr09m2101	.	.	Chr09	25256019	.	G	A	0/0:7,0:7:21:0,21,227	0/0:7,0:7:21:0,21,210	0/0:7,0:7:21:0,21,221	0/0:7,0:7:21:0,21,209	1/1:0,7:7:21:214,21,0	1/1:0,7:7:21:203,21,0	1/1:0,5:5:15:152,15,0	1/1:0,16:16:48:490,48,0	1/1:0,10:10:30:304,30,0	1/1:0,10:10:30:314,30,0	1/1:0,18:18:54:540,54,0	1/1:0,11:11:33:325,33,0	1/1:0,25:25:75:744,75,0	1/1:0,14:14:42:428,42,0	0/1:6,5:11:99:123,0,158	1/1:0,12:12:36:348,36,0	1/1:0,12:12:36:355,36,0	0/0:9,0:9:20:0,20,282	1/1:0,4:4:12:125,12,0	1/1:0,21:21:63:653,63,0	1/1:0,7:7:21:211,21,0	0/0:15,0:15:45:0,45,482	0/0:7,0:7:21:0,21,233	0/0:22,0:22:60:0,60,738	1/1:0,7:7:21:216,21,0	1/1:0,16:16:48:473,48,0	1/1:0,4:4:12:118,12,0	1/1:0,13:13:39:401,39,0	1/1:0,14:14:42:431,42,0	1/1:0,13:13:39:396,39,0	1/1:0,10:10:30:303,30,0	1/1:0,10:10:30:294,30,0	0/1:6,7:13:99:165,0,148	0/1:7,7:14:99:177,0,175	0/1:6,4:10:93:93,0,149	1/1:0,8:8:24:242,24,0	0/1:3,3:6:75:75,0,75	1/1:0,5:5:15:155,15,0	0/0:10,0:10:0:0,0,249	0/1:8,3:11:58:58,0,206	1/1:0,10:10:30:303,30,0	0/1:3,6:9:67:156,0,67	1/1:0,7:7:21:203,21,0	1/1:0,9:9:27:272,27,0	1/1:0,9:9:27:265,27,0	0/0:7,0:7:21:0,21,191	0/1:7,4:11:89:89,0,158	1/1:0,7:7:21:215,21,0	1/1:0,6:6:18:183,18,0	1/1:0,7:7:21:200,21,0	1/1:0,12:12:36:368,36,0	1/1:0,14:14:42:421,42,0	1/1:0,21:21:63:604,63,0	0/0:8,0:8:21:0,21,255	1/1:0,7:7:21:215,21,0	1/1:0,9:9:27:271,27,0	0/0:8,0:8:21:0,21,247	0/0:7,0:7:21:0,21,222	1/1:0,9:9:27:265,27,0	1/1:0,19:19:57:517,57,0	1/1:0,5:5:15:155,15,0	1/1:0,14:14:42:418,42,0	1/1:0,10:10:30:310,30,0	1/1:0,15:15:45:459,45,0	1/1:0,14:14:42:420,42,0	1/1:0,11:11:33:316,33,0	1/1:0,8:8:24:246,24,0	1/1:0,17:17:51:513,51,0	1/1:0,17:17:51:520,51,0	0/1:10,5:15:97:97,0,272	1/1:0,13:13:39:371,39,0	1/1:0,15:15:45:457,45,0	1/1:0,17:17:51:519,51,0	1/1:0,8:8:24:222,24,0	1/1:0,13:13:39:401,39,0	1/1:0,14:14:42:434,42,0	1/1:0,8:8:24:229,24,0	1/1:0,11:11:33:319,33,0	1/1:0,5:5:15:154,15,0	0/0:12,0:12:30:0,30,364	1/1:0,18:18:54:545,54,0	1/1:0,13:13:39:400,39,0	1/1:0,9:9:27:263,27,0	0/0:7,0:7:21:0,21,219	1/1:0,17:17:51:485,51,0	1/1:0,16:16:48:482,48,0	0/0:7,0:7:21:0,21,232	0/0:8,0:8:21:0,21,238	1/1:0,6:6:18:190,18,0	1/1:0,6:6:18:195,18,0	./.:0,0:.:.:.	1/1:0,4:4:12:109,12,0	1/1:0,12:12:36:349,36,0	1/1:0,13:13:39:402,39,0	0/0:11,0:11:24:0,24,314	1/1:0,12:12:36:344,36,0	1/1:0,4:4:12:111,12,0	0/0:8,0:8:21:0,21,217	0/0:7,0:7:21:0,21,195	0/0:7,0:7:21:0,21,208	0/0:7,0:7:21:0,21,219	0/0:8,0:8:21:0,21,252	0/0:14,0:14:42:0,42,444	0/0:9,0:9:24:0,24,284	1/1:0,9:9:27:270,27,0	1/1:0,13:13:39:361,39,0	1/1:0,13:13:39:391,39,0	1/1:0,12:12:36:370,36,0	1/1:0,11:11:33:325,33,0	1/1:0,11:11:33:332,33,0	1/1:0,9:9:27:251,27,0	1/1:0,7:7:21:198,21,0	1/1:0,10:10:30:302,30,0	1/1:0,22:22:66:642,66,0	1/1:0,15:15:45:497,45,0	1/1:0,12:12:36:354,36,0	1/1:0,11:11:33:337,33,0	1/1:0,10:10:30:305,30,0	1/1:0,9:9:27:268,27,0	0/1:10,7:17:99:137,0,242	1/1:0,6:6:18:182,18,0	1/1:0,18:18:54:527,54,0	1/1:0,10:10:30:309,30,0	1/1:0,14:14:42:416,42,0	1/1:0,18:18:54:540,54,0	1/1:0,10:10:30:308,30,0	1/1:0,8:8:24:263,24,0	1/1:0,12:12:36:351,36,0	1/1:0,10:10:30:302,30,0	1/1:0,13:13:39:391,39,0	1/1:0,22:22:66:641,66,0	1/1:0,8:8:24:237,24,0	1/1:0,16:16:48:491,48,0	1/1:0,11:11:33:335,33,0	1/1:0,15:15:45:443,45,0	1/1:0,11:11:33:344,33,0	1/1:0,10:10:30:284,30,0	1/1:0,11:11:33:333,33,0	1/1:0,20:20:60:617,60,0	1/1:0,13:13:39:396,39,0	1/1:0,18:18:54:512,54,0	0/1:11,7:18:99:161,0,259	0/1:5,7:12:99:172,0,122	1/1:0,8:8:24:244,24,0	1/1:0,5:5:15:140,15,0	1/1:0,8:8:24:247,24,0	./.:0,2:2:6:63,6,0	1/1:0,13:13:39:400,39,0	1/1:0,9:9:27:277,27,0	1/1:0,8:8:24:245,24,0	1/1:0,9:9:27:275,27,0	1/1:0,7:7:21:202,21,0	1/1:0,17:17:51:494,51,0	0/1:3,8:11:60:200,0,60	1/1:0,13:13:39:393,39,0	1/1:0,7:7:21:203,21,0	1/1:0,7:7:21:214,21,0	1/1:0,16:16:48:485,48,0	1/1:0,4:4:12:121,12,0	1/1:0,13:13:39:406,39,0	1/1:0,16:16:48:505,48,0	1/1:0,4:4:12:114,12,0	1/1:0,13:13:39:385,39,0	1/1:0,5:5:15:153,15,0	1/1:0,16:16:48:473,48,0	1/1:0,15:15:45:453,45,0	1/1:0,17:17:51:505,51,0	1/1:0,11:11:33:315,33,0	1/1:0,7:7:21:218,21,0	1/1:0,10:10:30:292,30,0	1/1:0,6:6:18:181,18,0	0/1:5,6:11:99:156,0,124	1/1:0,19:19:57:557,57,0	1/1:0,9:9:27:243,27,0	1/1:0,14:14:42:415,42,0	0/0:8,0:8:21:0,21,221	0/0:7,0:7:21:0,21,211	0/0:8,0:8:21:0,21,236	0/0:9,0:9:27:0,27,291	0/0:11,0:11:33:0,33,348	0/0:7,0:7:21:0,21,224	1/1:0,17:17:51:518,51,0	0/1:3,4:7:59:102,0,59	1/1:0,11:11:33:337,33,0	0/0:10,0:10:21:0,21,285
Chr09	25256149	25256149	G	A	intergenic	RcuChr09m2100,RcuChr09m2101	.	.	Chr09	25256149	.	G	A	0/0:7,0:7:21:0,21,220	0/0:7,0:7:21:0,21,210	0/0:7,0:7:21:0,21,221	0/0:7,0:7:21:0,21,209	1/1:0,9:9:27:277,27,0	1/1:0,9:9:27:283,27,0	1/1:0,9:9:27:274,27,0	1/1:0,11:11:33:341,33,0	1/1:0,9:9:27:276,27,0	1/1:0,14:14:42:437,42,0	1/1:0,11:11:33:340,33,0	1/1:0,11:11:33:343,33,0	1/1:0,14:14:42:421,42,0	1/1:0,13:13:39:373,39,0	0/1:4,7:11:90:181,0,90	1/1:0,6:6:18:185,18,0	1/1:0,8:8:24:245,24,0	0/0:9,0:9:20:0,20,282	1/1:0,9:9:27:251,27,0	1/1:0,26:26:78:805,78,0	1/1:0,19:19:57:548,57,0	0/0:24,0:24:63:0,63,820	0/0:7,0:7:21:0,21,233	0/0:9,0:9:21:0,21,315	1/1:0,6:6:18:189,18,0	1/1:0,17:17:51:497,51,0	1/1:0,15:15:45:455,45,0	1/1:0,7:7:21:196,21,0	1/1:0,16:16:48:487,48,0	1/1:0,18:18:54:528,54,0	1/1:0,11:11:33:342,33,0	1/1:0,8:8:24:233,24,0	0/1:3,7:10:41:189,0,41	0/1:4,2:6:44:44,0,104	0/1:4,6:10:90:142,0,90	1/1:0,7:7:21:203,21,0	0/1:1,3:4:18:82,0,18	1/1:0,13:13:39:379,39,0	0/1:6,5:11:99:123,0,129	0/1:6,5:11:99:109,0,138	1/1:0,3:3:9:92,9,0	0/1:6,7:13:99:166,0,113	1/1:0,9:9:27:277,27,0	1/1:0,18:18:54:546,54,0	1/1:0,5:5:15:153,15,0	0/0:7,0:7:21:0,21,191	0/1:5,9:14:99:210,0,110	1/1:0,9:9:27:284,27,0	1/1:0,10:10:30:308,30,0	1/1:0,8:8:24:244,24,0	1/1:0,11:11:33:342,33,0	1/1:0,13:13:39:410,39,0	1/1:0,10:10:30:298,30,0	0/0:8,0:8:21:0,21,255	1/1:0,11:11:33:340,33,0	1/1:0,8:8:24:242,24,0	0/0:8,0:8:21:0,21,247	0/0:14,0:14:10:0,10,380	1/1:0,5:5:15:157,15,0	1/1:0,13:13:39:384,39,0	1/1:0,6:6:18:188,18,0	1/1:0,7:7:21:211,21,0	1/1:0,6:6:18:185,18,0	1/1:0,14:14:42:426,42,0	1/1:0,18:18:54:535,54,0	1/1:0,8:8:24:247,24,0	1/1:0,13:13:39:385,39,0	1/1:0,13:13:39:406,39,0	1/1:0,11:11:33:336,33,0	0/1:6,5:11:99:122,0,145	1/1:0,13:13:39:393,39,0	1/1:0,11:11:33:339,33,0	1/1:0,12:12:36:351,36,0	1/1:0,8:8:24:242,24,0	1/1:0,16:16:48:501,48,0	1/1:0,21:21:63:639,63,0	1/1:0,16:16:48:480,48,0	1/1:0,8:8:24:251,24,0	1/1:0,6:6:18:185,18,0	0/0:10,0:10:25:0,25,338	1/1:0,20:20:60:585,60,0	1/1:0,14:14:42:437,42,0	1/1:0,11:11:33:313,33,0	0/0:7,0:7:21:0,21,199	1/1:0,12:12:36:359,36,0	1/1:0,12:12:36:358,36,0	0/0:11,0:11:30:0,30,355	0/0:8,0:8:21:0,21,238	1/1:0,10:10:30:313,30,0	1/1:0,20:20:60:630,60,0	./.:0,0:.:.:.	1/1:0,12:12:36:342,36,0	1/1:0,10:10:30:292,30,0	1/1:0,3:3:9:92,9,0	0/0:11,0:11:24:0,24,314	1/1:0,11:11:33:324,33,0	1/1:0,3:3:9:92,9,0	0/0:8,0:8:21:0,21,246	0/0:7,0:7:21:0,21,195	0/0:20,0:20:60:0,60,626	0/0:7,0:7:21:0,21,219	0/0:22,0:22:60:0,60,693	0/0:8,0:8:21:0,21,306	0/0:9,0:9:24:0,24,284	1/1:0,7:7:21:206,21,0	1/1:0,6:6:18:183,18,0	1/1:0,11:11:33:316,33,0	1/1:0,12:12:36:346,36,0	1/1:0,7:7:21:218,21,0	1/1:0,9:9:27:285,27,0	1/1:0,11:11:33:335,33,0	1/1:0,16:16:48:459,48,0	1/1:0,12:12:36:353,36,0	1/1:0,20:20:60:602,60,0	1/1:0,15:15:45:477,45,0	1/1:0,17:17:51:513,51,0	1/1:0,5:5:15:152,15,0	1/1:0,12:12:36:359,36,0	1/1:0,9:9:27:268,27,0	0/1:7,4:11:87:87,0,179	1/1:0,10:10:30:305,30,0	1/1:0,14:14:42:402,42,0	1/1:0,14:14:42:441,42,0	1/1:0,14:14:42:406,42,0	1/1:0,9:9:27:269,27,0	1/1:0,7:7:21:216,21,0	1/1:0,12:12:36:355,36,0	1/1:0,15:15:45:421,45,0	1/1:0,15:15:45:435,45,0	1/1:0,10:10:30:294,30,0	1/1:0,16:16:48:473,48,0	1/1:0,9:9:27:284,27,0	1/1:0,13:13:39:398,39,0	1/1:0,13:13:39:396,39,0	1/1:0,15:15:45:453,45,0	1/1:0,10:10:30:301,30,0	1/1:0,4:4:12:110,12,0	1/1:0,8:8:24:233,24,0	1/1:0,13:13:39:381,39,0	1/1:0,12:12:36:368,36,0	1/1:0,10:10:30:299,30,0	0/1:4,9:13:82:227,0,82	0/1:4,9:13:64:229,0,64	1/1:0,4:4:12:123,12,0	1/1:0,7:7:21:209,21,0	1/1:0,7:7:21:217,21,0	1/1:0,11:11:33:330,33,0	1/1:0,18:18:54:537,54,0	1/1:0,11:11:33:343,33,0	1/1:0,5:5:15:158,15,0	1/1:0,6:6:18:182,18,0	1/1:0,10:10:30:304,30,0	1/1:0,16:16:48:489,48,0	0/1:8,3:11:59:59,0,198	1/1:0,9:9:27:264,27,0	1/1:0,8:8:24:247,24,0	1/1:0,17:17:51:503,51,0	1/1:0,16:16:48:470,48,0	1/1:0,11:11:33:314,33,0	1/1:0,10:10:30:304,30,0	1/1:0,21:21:63:649,63,0	1/1:0,8:8:24:222,24,0	1/1:0,16:16:48:475,48,0	1/1:0,13:13:39:400,39,0	1/1:0,10:10:30:296,30,0	1/1:0,20:20:60:613,60,0	1/1:0,9:9:27:276,27,0	1/1:0,6:6:18:189,18,0	1/1:0,8:8:24:239,24,0	1/1:0,7:7:21:212,21,0	1/1:0,16:16:48:435,48,0	0/1:6,6:12:99:140,0,150	1/1:0,18:18:54:554,54,0	1/1:0,13:13:39:375,39,0	1/1:0,19:19:57:562,57,0	0/0:8,0:8:21:0,21,221	0/0:7,0:7:21:0,21,211	0/0:8,0:8:21:0,21,236	0/0:22,0:22:46:0,46,696	0/0:8,0:8:21:0,21,234	0/0:7,0:7:21:0,21,224	1/1:0,7:7:21:214,21,0	0/1:5,8:13:99:179,0,109	1/1:0,13:13:39:384,39,0	0/0:10,0:10:21:0,21,285
Chr09	25256264	25256264	T	C	intergenic	RcuChr09m2100,RcuChr09m2101	.	.	Chr09	25256264	.	T	C	0/0:9,0:9:21:0,21,285	0/0:7,0:7:21:0,21,210	0/0:7,0:7:21:0,21,221	0/0:7,0:7:21:0,21,229	1/1:0,11:11:33:345,33,0	1/1:0,7:7:21:215,21,0	1/1:0,9:9:27:242,27,0	1/1:0,9:9:27:280,27,0	1/1:0,8:8:24:224,24,0	1/1:0,18:18:54:525,54,0	1/1:0,24:24:72:754,72,0	1/1:0,18:18:54:543,54,0	1/1:0,12:12:36:379,36,0	1/1:0,5:5:15:159,15,0	0/1:6,8:14:99:192,0,129	1/1:0,7:7:21:195,21,0	1/1:0,16:16:48:456,48,0	0/0:9,0:9:20:0,20,282	1/1:0,10:10:30:292,30,0	1/1:0,18:18:54:559,54,0	1/1:0,11:11:33:329,33,0	0/0:12,0:12:27:0,27,390	0/0:22,0:22:60:0,60,809	0/0:7,0:7:21:0,21,220	1/1:0,6:6:18:188,18,0	1/1:0,18:18:54:538,54,0	1/1:0,15:15:45:443,45,0	1/1:0,12:12:36:358,36,0	1/1:0,12:12:36:355,36,0	1/1:0,22:22:66:670,66,0	1/1:0,10:10:30:300,30,0	1/1:0,13:13:39:399,39,0	0/1:6,6:12:99:150,0,147	0/1:3,3:6:74:74,0,74	0/1:2,8:10:31:220,0,31	1/1:0,6:6:18:184,18,0	0/1:2,4:6:43:107,0,43	1/1:0,12:12:36:358,36,0	0/1:1,9:10:1:253,0,1	0/1:5,5:10:99:129,0,124	1/1:0,4:4:12:123,12,0	0/1:5,7:12:99:184,0,118	1/1:0,7:7:21:220,21,0	1/1:0,21:21:63:607,63,0	1/1:0,8:8:24:251,24,0	0/0:7,0:7:21:0,21,191	0/1:7,6:13:99:146,0,151	1/1:0,12:12:36:341,36,0	1/1:0,14:14:42:400,42,0	1/1:0,6:6:18:182,18,0	1/1:0,11:11:33:343,33,0	1/1:0,15:15:45:460,45,0	1/1:0,7:7:21:219,21,0	0/0:9,0:9:24:0,24,261	1/1:0,13:13:39:411,39,0	1/1:0,8:8:24:248,24,0	0/0:8,0:8:21:0,21,247	0/0:11,0:11:33:0,33,362	1/1:0,10:10:30:291,30,0	1/1:0,8:8:24:226,24,0	1/1:0,6:6:18:178,18,0	1/1:0,12:12:36:366,36,0	./.:0,2:2:6:64,6,0	1/1:0,13:13:39:382,39,0	1/1:0,10:10:30:291,30,0	1/1:0,14:14:42:407,42,0	1/1:0,12:12:36:341,36,0	1/1:0,17:17:51:521,51,0	1/1:0,14:14:42:403,42,0	0/1:8,5:13:99:117,0,205	1/1:0,15:15:45:460,45,0	1/1:0,12:12:36:342,36,0	1/1:0,15:15:45:470,45,0	1/1:0,7:7:21:208,21,0	1/1:0,12:12:36:373,36,0	1/1:0,16:16:48:462,48,0	1/1:0,12:12:36:362,36,0	1/1:0,8:8:24:253,24,0	1/1:0,5:5:15:154,15,0	0/0:10,0:10:25:0,25,338	1/1:0,17:17:51:515,51,0	1/1:0,16:16:48:495,48,0	1/1:0,8:8:24:234,24,0	0/0:7,0:7:21:0,21,199	1/1:0,17:17:51:484,51,0	1/1:0,10:10:30:320,30,0	0/0:11,0:11:30:0,30,355	0/0:7,0:7:21:0,21,230	1/1:0,10:10:30:319,30,0	1/1:0,18:18:54:557,54,0	./.:0,0:.:.:.	1/1:0,6:6:18:158,18,0	1/1:0,15:15:45:413,45,0	1/1:0,9:9:27:257,27,0	0/0:9,0:9:20:0,20,285	1/1:0,12:12:36:364,36,0	1/1:0,8:8:24:225,24,0	0/0:9,0:9:21:0,21,258	0/0:7,0:7:21:0,21,190	0/0:11,0:11:27:0,27,361	0/0:7,0:7:21:0,21,226	0/0:22,0:22:60:0,60,778	0/0:8,0:8:21:0,21,306	0/0:20,0:20:60:0,60,599	1/1:0,11:11:33:313,33,0	1/1:0,5:5:15:155,15,0	1/1:0,15:15:45:437,45,0	1/1:0,16:16:48:471,48,0	1/1:0,11:11:33:332,33,0	1/1:0,10:10:30:307,30,0	1/1:0,12:12:36:358,36,0	1/1:0,13:13:39:367,39,0	1/1:0,9:9:27:242,27,0	1/1:0,13:13:39:387,39,0	1/1:0,12:12:36:371,36,0	1/1:0,20:20:60:590,60,0	1/1:0,12:12:36:356,36,0	1/1:0,13:13:39:412,39,0	1/1:0,6:6:18:189,18,0	0/1:6,6:12:99:135,0,234	1/1:0,9:9:27:269,27,0	1/1:0,15:15:45:445,45,0	1/1:0,10:10:30:305,30,0	1/1:0,17:17:51:522,51,0	1/1:0,6:6:18:180,18,0	1/1:0,7:7:21:217,21,0	1/1:0,13:13:39:431,39,0	1/1:0,10:10:30:278,30,0	1/1:0,18:18:54:526,54,0	1/1:0,10:10:30:316,30,0	1/1:0,17:17:51:513,51,0	1/1:0,11:11:33:319,33,0	1/1:0,16:16:48:505,48,0	1/1:0,9:9:27:267,27,0	1/1:0,17:17:51:497,51,0	1/1:0,14:14:42:415,42,0	1/1:0,4:4:12:102,12,0	1/1:0,8:8:24:234,24,0	1/1:0,19:19:57:595,57,0	1/1:0,9:9:27:276,27,0	1/1:0,14:14:42:420,42,0	0/1:8,4:12:84:84,0,196	0/1:3,8:11:63:219,0,63	1/1:0,8:8:24:250,24,0	1/1:0,6:6:18:184,18,0	1/1:0,10:10:30:303,30,0	1/1:0,7:7:21:221,21,0	1/1:0,12:12:36:365,36,0	1/1:0,10:10:30:314,30,0	1/1:0,6:6:18:185,18,0	1/1:0,14:14:42:407,42,0	1/1:0,11:11:33:333,33,0	1/1:0,16:16:48:456,48,0	0/0:6,0:6:0:0,0,108	1/1:0,10:10:30:277,30,0	1/1:0,4:4:12:127,12,0	1/1:0,18:18:54:553,54,0	1/1:0,20:20:60:614,60,0	1/1:0,7:7:21:215,21,0	1/1:0,17:17:51:541,51,0	1/1:0,22:22:66:684,66,0	1/1:0,10:10:30:271,30,0	1/1:0,17:17:51:510,51,0	1/1:0,11:11:33:334,33,0	1/1:0,18:18:53:483,53,0	1/1:0,11:11:33:338,33,0	1/1:0,5:5:15:145,15,0	1/1:0,5:5:15:157,15,0	1/1:0,10:10:30:316,30,0	1/1:0,10:10:30:294,30,0	1/1:0,14:14:42:410,42,0	0/1:8,3:11:41:41,0,198	1/1:0,20:20:60:597,60,0	1/1:0,16:16:48:476,48,0	1/1:0,18:18:54:541,54,0	0/0:8,0:8:21:0,21,226	0/0:8,0:8:24:0,24,231	0/0:19,0:19:51:0,51,765	0/0:16,0:16:42:0,42,519	0/0:8,0:8:21:0,21,234	0/0:7,0:7:21:0,21,226	1/1:0,8:8:24:248,24,0	0/1:3,4:7:73:89,0,73	1/1:0,18:18:54:543,54,0	0/0:7,0:7:21:0,21,211
Chr09	25256306	25256306	A	G	intergenic	RcuChr09m2100,RcuChr09m2101	.	.	Chr09	25256306	.	A	G	0/0:9,0:9:21:0,21,285	0/0:9,0:9:20:0,20,276	0/0:14,0:14:22:0,22,427	0/0:7,0:7:21:0,21,229	1/1:0,8:8:24:243,24,0	1/1:0,9:9:27:275,27,0	1/1:0,9:9:27:269,27,0	1/1:0,9:9:27:256,27,0	1/1:0,8:8:24:240,24,0	1/1:0,16:16:48:479,48,0	1/1:0,25:25:75:741,75,0	1/1:0,18:18:54:521,54,0	1/1:0,10:10:30:284,30,0	1/1:0,5:5:15:156,15,0	0/1:5,7:12:99:170,0,120	1/1:0,10:10:30:296,30,0	1/1:0,10:10:30:305,30,0	0/0:9,0:9:20:0,20,282	1/1:0,10:10:30:294,30,0	1/1:0,18:18:54:572,54,0	1/1:0,9:9:27:267,27,0	0/0:12,0:12:27:0,27,390	0/0:22,0:22:60:0,60,809	0/0:7,0:7:21:0,21,220	1/1:0,4:4:12:128,12,0	1/1:0,21:21:63:592,63,0	1/1:0,21:21:63:615,63,0	1/1:0,13:13:39:389,39,0	1/1:0,14:14:42:432,42,0	1/1:0,25:25:75:741,75,0	1/1:0,14:14:42:414,42,0	1/1:0,15:15:45:434,45,0	0/1:4,6:10:94:148,0,94	0/0:5,0:5:0:0,0,96	0/1:5,7:12:99:169,0,121	1/1:0,11:11:33:315,33,0	0/1:2,5:7:41:125,0,41	1/1:0,14:14:42:406,42,0	0/1:2,12:14:21:324,0,21	0/1:5,3:8:66:66,0,119	1/1:0,7:7:21:197,21,0	0/1:3,2:5:47:47,0,56	1/1:0,11:11:33:338,33,0	1/1:0,14:14:42:432,42,0	1/1:0,6:6:18:185,18,0	0/0:7,0:7:21:0,21,191	0/1:6,5:11:99:117,0,149	1/1:0,8:8:24:233,24,0	1/1:0,9:9:27:252,27,0	1/1:0,10:10:30:300,30,0	1/1:0,14:14:42:419,42,0	1/1:0,13:13:39:402,39,0	1/1:0,11:11:33:331,33,0	0/0:9,0:9:24:0,24,261	1/1:0,13:13:39:365,39,0	1/1:0,6:6:18:180,18,0	0/0:8,0:8:21:0,21,247	0/0:12,0:12:25:0,25,380	1/1:0,8:8:24:240,24,0	1/1:0,9:9:27:256,27,0	1/1:0,8:8:24:248,24,0	1/1:0,8:8:24:231,24,0	1/1:0,7:7:21:210,21,0	1/1:0,13:13:39:389,39,0	1/1:0,11:11:33:312,33,0	1/1:0,15:15:45:431,45,0	1/1:0,9:9:27:281,27,0	1/1:0,19:19:57:565,57,0	1/1:0,10:10:30:288,30,0	0/1:9,7:16:99:163,0,206	1/1:0,9:9:27:281,27,0	1/1:0,10:10:30:314,30,0	1/1:0,11:11:33:328,33,0	1/1:0,10:10:30:299,30,0	1/1:0,13:13:39:406,39,0	1/1:0,14:14:42:429,42,0	1/1:0,20:20:60:588,60,0	1/1:0,12:12:36:345,36,0	1/1:0,8:8:24:240,24,0	0/0:10,0:10:25:0,25,338	1/1:0,18:18:54:515,54,0	1/1:0,11:11:33:341,33,0	1/1:0,8:8:24:235,24,0	0/0:7,0:7:21:0,21,199	1/1:0,15:15:45:436,45,0	1/1:0,11:11:33:329,33,0	0/0:22,0:22:60:0,60,827	0/0:11,0:11:30:0,30,372	1/1:0,7:7:21:224,21,0	1/1:0,20:20:60:640,60,0	./.:0,0:.:.:.	1/1:0,5:5:15:153,15,0	1/1:0,13:13:39:353,39,0	1/1:0,8:8:24:242,24,0	0/0:9,0:9:20:0,20,285	1/1:0,10:10:30:304,30,0	1/1:0,11:11:33:317,33,0	0/0:9,0:9:21:0,21,258	0/0:7,0:7:21:0,21,190	0/0:11,0:11:27:0,27,361	0/0:7,0:7:21:0,21,226	0/0:21,0:21:60:0,60,683	0/0:8,0:8:21:0,21,306	0/0:21,0:21:63:0,63,646	1/1:0,11:11:33:323,33,0	1/1:0,6:6:18:179,18,0	1/1:0,17:17:51:487,51,0	1/1:0,19:19:57:542,57,0	1/1:0,9:9:27:260,27,0	1/1:0,10:10:30:301,30,0	1/1:0,17:17:51:467,51,0	1/1:0,10:10:30:297,30,0	1/1:0,7:7:21:211,21,0	1/1:0,12:12:36:356,36,0	1/1:0,15:15:45:465,45,0	1/1:0,15:15:45:451,45,0	1/1:0,12:12:36:350,36,0	1/1:0,20:20:60:602,60,0	1/1:0,13:13:39:369,39,0	0/1:7,8:15:99:197,0,270	1/1:0,6:6:18:184,18,0	1/1:0,16:16:48:471,48,0	1/1:0,7:7:21:206,21,0	1/1:0,21:21:63:585,63,0	1/1:0,6:6:18:171,18,0	1/1:0,10:10:30:309,30,0	1/1:0,11:11:33:300,33,0	1/1:0,13:13:39:365,39,0	1/1:0,14:14:42:399,42,0	1/1:0,9:9:27:270,27,0	1/1:0,17:17:51:498,51,0	1/1:0,11:11:33:314,33,0	1/1:0,17:17:51:525,51,0	1/1:0,9:9:27:254,27,0	1/1:0,23:23:69:662,69,0	1/1:0,12:12:36:361,36,0	1/1:0,3:3:9:90,9,0	1/1:0,11:11:33:309,33,0	1/1:0,21:21:63:622,63,0	1/1:0,9:9:27:273,27,0	1/1:0,12:12:36:348,36,0	0/1:9,8:17:99:186,0,227	0/1:3,4:7:73:104,0,73	1/1:0,6:6:18:161,18,0	1/1:0,8:8:24:225,24,0	1/1:0,15:15:45:431,45,0	1/1:0,8:8:24:248,24,0	1/1:0,10:10:30:308,30,0	1/1:0,7:7:21:212,21,0	1/1:0,6:6:18:184,18,0	1/1:0,17:17:51:496,51,0	1/1:0,13:13:39:392,39,0	1/1:0,20:20:60:566,60,0	0/1:4,3:7:71:71,0,102	1/1:0,6:6:18:172,18,0	1/1:0,7:7:21:215,21,0	1/1:0,23:23:69:671,69,0	1/1:0,20:20:60:595,60,0	1/1:0,10:10:30:286,30,0	1/1:0,14:14:42:439,42,0	1/1:0,21:21:63:668,63,0	1/1:0,10:10:30:294,30,0	1/1:0,16:16:48:472,48,0	1/1:0,12:12:36:352,36,0	1/1:0,16:16:48:457,48,0	1/1:0,8:8:24:241,24,0	1/1:0,5:5:15:149,15,0	1/1:0,10:10:30:282,30,0	1/1:0,8:8:24:250,24,0	1/1:0,9:9:27:260,27,0	1/1:0,13:13:39:388,39,0	0/1:8,5:13:99:116,0,196	1/1:0,18:18:54:518,54,0	1/1:0,13:13:39:375,39,0	1/1:0,15:15:45:442,45,0	0/0:5,0:5:12:0,12,170	0/0:8,0:8:24:0,24,231	0/0:20,0:20:60:0,60,606	0/0:16,0:16:42:0,42,519	0/0:8,0:8:21:0,21,234	0/0:7,0:7:21:0,21,226	1/1:0,9:9:27:260,27,0	0/1:4,2:6:41:41,0,108	1/1:0,17:17:51:474,51,0	0/0:7,0:7:21:0,21,211
Chr09	25256381	25256381	G	A	intergenic	RcuChr09m2100,RcuChr09m2101	.	.	Chr09	25256381	.	G	A	0/0:8,0:8:21:0,21,261	0/0:9,0:9:20:0,20,276	0/0:14,0:14:22:0,22,427	0/0:11,0:11:30:0,30,356	1/1:0,7:7:21:199,21,0	1/1:0,7:7:21:215,21,0	./.:1,0:1:.:.	1/1:0,10:10:30:306,30,0	1/1:0,10:10:30:305,30,0	1/1:0,16:16:48:469,48,0	1/1:0,12:12:36:346,36,0	1/1:0,20:20:60:605,60,0	1/1:0,12:12:36:361,36,0	1/1:0,6:6:18:184,18,0	0/1:6,5:11:99:120,0,152	1/1:0,11:11:33:326,33,0	1/1:0,7:7:21:186,21,0	0/0:9,0:9:20:0,20,282	1/1:0,13:13:39:383,39,0	1/1:0,19:19:57:589,57,0	1/1:0,11:11:33:330,33,0	0/0:12,0:12:27:0,27,390	0/0:16,0:16:42:0,42,630	0/0:7,0:7:21:0,21,220	./.:0,2:2:6:64,6,0	1/1:0,15:15:45:450,45,0	1/1:0,18:18:54:534,54,0	1/1:0,6:6:18:189,18,0	1/1:0,12:12:36:339,36,0	1/1:0,18:18:54:539,54,0	1/1:0,18:18:54:535,54,0	1/1:0,17:17:51:488,51,0	0/1:4,4:8:95:101,0,95	0/1:5,5:10:99:125,0,122	0/1:9,12:21:99:295,0,191	1/1:0,12:12:36:351,36,0	0/1:3,7:10:63:187,0,63	1/1:0,11:11:33:331,33,0	0/1:5,8:13:99:209,0,109	0/1:8,3:11:57:57,0,196	1/1:0,6:6:18:161,18,0	0/1:3,4:7:69:79,0,69	1/1:0,11:11:33:324,33,0	1/1:0,8:8:24:246,24,0	1/1:0,11:11:33:326,33,0	0/0:7,0:7:21:0,21,191	0/1:6,3:9:53:53,0,156	1/1:0,13:13:39:371,39,0	1/1:0,9:9:27:270,27,0	1/1:0,9:9:27:272,27,0	1/1:0,14:14:42:421,42,0	1/1:0,12:12:36:375,36,0	1/1:0,13:13:39:351,39,0	0/0:9,0:9:24:0,24,261	1/1:0,12:12:36:357,36,0	1/1:0,7:7:21:212,21,0	0/0:8,0:8:21:0,21,315	0/0:22,0:22:60:0,60,900	1/1:0,10:10:30:297,30,0	1/1:0,8:8:24:226,24,0	1/1:0,10:10:30:305,30,0	1/1:0,14:14:42:420,42,0	1/1:0,12:12:36:358,36,0	1/1:0,14:14:42:426,42,0	1/1:0,16:16:48:474,48,0	1/1:0,13:13:39:385,39,0	1/1:0,6:6:18:183,18,0	1/1:0,11:11:33:302,33,0	1/1:0,10:10:30:300,30,0	0/1:8,9:17:99:198,0,187	1/1:0,16:16:48:470,48,0	1/1:0,11:11:33:305,33,0	1/1:0,10:10:30:309,30,0	1/1:0,8:8:24:225,24,0	1/1:0,11:11:33:326,33,0	1/1:0,10:10:30:287,30,0	1/1:0,17:17:51:498,51,0	1/1:0,10:10:30:298,30,0	1/1:0,6:6:18:182,18,0	0/0:10,0:10:25:0,25,338	1/1:0,16:16:48:475,48,0	1/1:0,16:16:48:494,48,0	1/1:0,11:11:33:299,33,0	0/0:7,0:7:21:0,21,199	1/1:0,21:21:63:612,63,0	1/1:0,9:9:27:277,27,0	0/0:22,0:22:60:0,60,827	0/0:9,0:9:27:0,27,295	1/1:0,6:6:18:186,18,0	1/1:0,14:14:42:448,42,0	./.:0,0:.:.:.	1/1:0,5:5:15:152,15,0	1/1:0,12:12:36:352,36,0	1/1:0,4:4:12:110,12,0	0/0:9,0:9:20:0,20,285	1/1:0,11:11:33:324,33,0	1/1:0,10:10:30:298,30,0	0/0:9,0:9:21:0,21,258	0/0:6,0:6:15:0,15,171	0/0:11,0:11:27:0,27,361	0/0:7,0:7:21:0,21,212	0/0:19,0:19:48:0,48,720	0/0:8,0:8:21:0,21,306	0/0:19,0:19:48:0,48,720	1/1:0,13:13:39:374,39,0	1/1:0,10:10:30:284,30,0	1/1:0,13:13:39:368,39,0	1/1:0,12:12:36:343,36,0	1/1:0,10:10:30:309,30,0	1/1:0,11:11:33:325,33,0	1/1:0,18:18:54:510,54,0	1/1:0,8:8:24:239,24,0	1/1:0,9:9:27:253,27,0	1/1:0,11:11:33:310,33,0	1/1:0,15:15:45:487,45,0	1/1:0,13:13:39:369,39,0	1/1:0,8:8:24:239,24,0	1/1:0,20:20:60:581,60,0	1/1:0,7:7:21:212,21,0	0/1:5,4:9:95:95,0,122	1/1:0,11:11:33:321,33,0	1/1:0,11:11:33:304,33,0	1/1:0,6:6:18:191,18,0	1/1:0,19:19:57:515,57,0	1/1:0,6:6:18:183,18,0	1/1:0,8:8:24:225,24,0	1/1:0,12:12:36:386,36,0	1/1:0,11:11:33:332,33,0	1/1:0,13:13:39:394,39,0	1/1:0,9:9:27:276,27,0	1/1:0,13:13:39:390,39,0	1/1:0,9:9:27:274,27,0	1/1:0,13:13:39:377,39,0	1/1:0,8:8:24:246,24,0	1/1:0,21:21:63:619,63,0	1/1:0,10:10:30:313,30,0	1/1:0,3:3:9:81,9,0	1/1:0,11:11:33:329,33,0	1/1:0,25:25:74:741,74,0	1/1:0,13:13:39:381,39,0	1/1:0,11:11:33:310,33,0	0/1:6,10:16:99:242,0,136	0/1:5,4:9:99:102,0,129	1/1:0,6:6:18:182,18,0	1/1:0,11:11:33:313,33,0	1/1:0,14:14:42:420,42,0	1/1:0,10:10:30:306,30,0	1/1:0,8:8:24:255,24,0	1/1:0,6:6:18:188,18,0	1/1:0,5:5:15:151,15,0	1/1:0,16:16:48:477,48,0	1/1:0,13:13:39:365,39,0	1/1:0,11:11:33:329,33,0	0/1:6,3:9:65:65,0,134	1/1:0,5:5:15:153,15,0	1/1:0,6:6:18:187,18,0	1/1:0,22:22:66:667,66,0	1/1:0,13:13:39:396,39,0	1/1:0,8:8:24:231,24,0	1/1:0,16:16:48:487,48,0	1/1:0,19:19:57:582,57,0	1/1:0,12:12:36:323,36,0	1/1:0,16:16:48:469,48,0	1/1:0,15:15:45:424,45,0	1/1:0,14:14:42:417,42,0	1/1:0,14:14:42:381,42,0	1/1:0,8:8:24:243,24,0	1/1:0,11:11:33:305,33,0	1/1:0,4:4:12:127,12,0	1/1:0,12:12:36:354,36,0	1/1:0,8:8:24:211,24,0	0/1:4,4:8:97:102,0,97	1/1:0,20:20:60:640,60,0	1/1:0,15:15:45:445,45,0	1/1:0,20:20:60:616,60,0	0/0:7,0:7:21:0,21,198	0/0:8,0:8:24:0,24,231	0/0:11,0:11:24:0,24,359	0/0:13,0:13:36:0,36,433	0/0:8,0:8:21:0,21,234	0/0:7,0:7:21:0,21,226	1/1:0,8:8:24:231,24,0	0/1:5,3:8:67:67,0,126	1/1:0,16:16:48:462,48,0	0/0:5,0:5:12:0,12,153
Chr09	25256411	25256411	T	G	intergenic	RcuChr09m2100,RcuChr09m2101	.	.	Chr09	25256411	.	T	G	0/0:8,0:8:21:0,21,261	0/0:9,0:9:20:0,20,276	0/0:14,0:14:22:0,22,427	0/0:7,0:7:21:0,21,227	1/1:0,9:9:30:450,30,0	1/1:0,12:12:36:540,36,0	1/1:0,3:3:9:135,9,0	1/1:0,10:10:30:435,30,0	1/1:0,9:9:30:450,30,0	1/1:0,15:15:51:734,51,0	1/1:0,8:8:24:345,24,0	1/1:0,16:16:48:676,48,0	1/1:0,12:12:36:540,36,0	1/1:0,7:7:21:315,21,0	0/1:7,5:12:99:189,0,264	1/1:0,9:9:27:405,27,0	1/1:0,7:7:21:299,21,0	0/0:9,0:9:20:0,20,282	1/1:0,13:13:39:557,39,0	1/1:0,19:19:57:820,57,0	1/1:0,12:12:36:493,36,0	0/0:12,0:12:27:0,27,390	0/0:16,0:16:42:0,42,630	0/0:7,0:7:21:0,21,220	1/1:0,3:3:9:135,9,0	1/1:0,14:14:45:627,45,0	1/1:0,17:17:51:734,51,0	1/1:0,6:6:18:270,18,0	1/1:0,14:14:42:589,42,0	1/1:0,15:15:45:655,45,0	1/1:0,15:15:45:649,45,0	1/1:0,15:15:45:628,45,0	0/1:4,5:9:99:220,0,132	0/1:5,6:11:99:237,0,179	0/1:9,11:20:99:435,0,331	1/1:0,11:11:33:495,33,0	0/1:5,7:12:99:279,0,189	1/1:0,10:10:30:434,30,0	0/1:6,10:16:99:402,0,222	0/1:4,3:7:99:114,0,159	1/1:0,6:6:18:250,18,0	0/1:3,4:7:99:142,0,156	1/1:0,11:11:33:482,33,0	1/1:0,8:8:27:387,27,0	1/1:0,11:11:33:444,33,0	0/0:7,0:7:21:0,21,191	0/1:5,3:8:99:111,0,184	1/1:0,10:10:30:450,30,0	1/1:0,7:7:21:300,21,0	1/1:0,10:10:30:422,30,0	1/1:0,14:14:42:615,42,0	1/1:0,12:12:36:525,36,0	1/1:0,12:12:36:540,36,0	0/0:9,0:9:21:0,21,297	1/1:0,16:16:48:686,48,0	1/1:0,10:10:33:495,33,0	0/0:8,0:8:21:0,21,315	0/0:12,0:12:24:0,24,360	1/1:0,9:9:27:385,27,0	1/1:0,8:8:24:360,24,0	1/1:0,10:10:30:450,30,0	1/1:0,11:11:33:477,33,0	1/1:0,14:14:42:630,42,0	1/1:0,15:15:45:640,45,0	1/1:0,16:16:48:720,48,0	1/1:0,13:13:39:536,39,0	1/1:0,3:3:9:135,9,0	1/1:0,11:11:33:480,33,0	1/1:0,11:11:33:477,33,0	0/1:8,12:20:99:477,0,342	1/1:0,12:12:39:570,39,0	1/1:0,9:9:27:375,27,0	1/1:0,12:12:36:540,36,0	1/1:0,6:6:18:250,18,0	1/1:0,11:11:33:460,33,0	1/1:0,6:6:18:270,18,0	1/1:0,16:16:51:735,51,0	1/1:0,8:8:24:360,24,0	1/1:0,6:6:18:270,18,0	0/0:10,0:10:25:0,25,338	1/1:0,14:14:48:689,48,0	1/1:0,21:21:66:990,66,0	1/1:0,9:9:27:405,27,0	0/0:7,0:7:21:0,21,218	1/1:0,21:21:63:945,63,0	1/1:0,11:11:36:504,36,0	0/0:15,0:15:32:0,32,473	0/0:8,0:8:24:0,24,270	1/1:0,10:10:30:450,30,0	1/1:0,18:18:54:796,54,0	./.:0,0:.:.:.	1/1:0,9:9:27:405,27,0	1/1:0,17:17:51:716,51,0	1/1:0,6:6:18:270,18,0	0/0:9,0:9:20:0,20,285	1/1:0,10:10:30:450,30,0	1/1:0,10:10:33:475,33,0	0/0:9,0:9:21:0,21,258	0/0:7,0:7:21:0,21,196	0/0:11,0:11:27:0,27,361	0/0:7,0:7:20:0,20,219	0/0:20,0:20:54:0,54,810	0/0:8,0:8:21:0,21,306	1/1:0,22:22:66:963,66,0	1/1:0,11:11:33:466,33,0	1/1:0,10:10:30:450,30,0	1/1:0,16:16:48:702,48,0	1/1:0,9:9:27:405,27,0	1/1:0,12:12:36:526,36,0	1/1:0,11:11:33:495,33,0	1/1:0,17:17:51:745,51,0	1/1:0,11:11:36:499,36,0	1/1:0,12:12:36:520,36,0	1/1:0,8:8:24:349,24,0	1/1:0,11:11:36:540,36,0	1/1:0,14:14:42:600,42,0	1/1:0,14:14:42:630,42,0	1/1:0,22:22:66:959,66,0	1/1:0,8:8:24:345,24,0	1/1:0,11:11:33:477,33,0	1/1:0,10:10:30:384,30,0	1/1:0,10:10:30:450,30,0	1/1:0,7:7:21:295,21,0	1/1:0,16:16:48:683,48,0	1/1:0,5:5:15:208,15,0	1/1:0,8:8:24:345,24,0	1/1:0,11:11:36:500,36,0	1/1:0,14:14:42:615,42,0	1/1:0,11:11:33:495,33,0	1/1:0,10:10:30:450,30,0	1/1:0,11:11:33:475,33,0	1/1:0,12:12:36:511,36,0	1/1:0,14:14:42:615,42,0	1/1:0,13:13:39:585,39,0	1/1:0,18:18:54:749,54,0	1/1:0,12:12:36:523,36,0	1/1:0,7:7:21:295,21,0	1/1:0,8:8:24:340,24,0	1/1:0,26:26:78:1131,78,0	1/1:0,13:13:39:572,39,0	1/1:0,8:8:24:360,24,0	0/1:7,9:16:99:357,0,267	0/1:5,1:6:27:27,0,207	1/1:0,6:6:18:270,18,0	1/1:0,9:9:30:412,30,0	1/1:0,15:15:45:646,45,0	1/1:0,10:10:30:436,30,0	1/1:0,11:11:33:475,33,0	1/1:0,11:11:36:540,36,0	1/1:0,6:6:18:270,18,0	1/1:0,12:12:36:540,36,0	1/1:0,10:10:30:450,30,0	1/1:0,9:9:27:374,27,0	0/1:8,2:10:60:60,0,342	1/1:0,3:3:9:135,9,0	1/1:0,6:6:21:315,21,0	1/1:0,21:21:63:917,63,0	1/1:0,9:9:27:392,27,0	1/1:0,8:8:24:347,24,0	1/1:0,13:13:39:569,39,0	1/1:0,18:18:54:810,54,0	1/1:0,11:11:33:422,33,0	1/1:0,15:15:45:629,45,0	1/1:0,15:15:45:640,45,0	1/1:0,11:11:33:460,33,0	1/1:0,8:8:24:360,24,0	1/1:0,9:9:27:405,27,0	1/1:0,10:10:30:450,30,0	1/1:0,7:7:24:360,24,0	1/1:0,15:15:45:675,45,0	1/1:0,7:7:21:315,21,0	0/1:4,5:9:99:185,0,141	1/1:0,18:18:54:746,54,0	1/1:0,20:20:60:885,60,0	1/1:0,22:22:66:975,66,0	0/0:7,0:7:21:0,21,198	0/0:8,0:8:24:0,24,231	0/0:11,0:11:24:0,24,359	0/0:13,0:13:36:0,36,433	0/0:6,0:6:15:0,15,197	0/0:7,0:7:21:0,21,226	1/1:0,12:12:36:540,36,0	0/1:6,3:9:99:150,0,240	1/1:0,13:13:39:585,39,0	0/0:7,0:7:21:0,21,209
Chr09	25256422	25256422	G	A	intergenic	RcuChr09m2100,RcuChr09m2101	.	.	Chr09	25256422	.	G	A	0/0:8,0:8:21:0,21,261	0/0:9,0:9:20:0,20,276	0/0:14,0:14:22:0,22,427	0/0:7,0:7:21:0,21,227	1/1:0,10:10:30:450,30,0	1/1:0,12:12:36:540,36,0	1/1:0,4:4:12:180,12,0	1/1:0,9:9:27:405,27,0	1/1:0,10:10:30:450,30,0	1/1:0,15:15:45:675,45,0	1/1:0,8:8:27:391,27,0	1/1:0,16:16:48:720,48,0	1/1:0,13:13:39:585,39,0	1/1:0,8:8:24:360,24,0	0/1:6,7:13:99:270,0,231	1/1:0,10:10:30:450,30,0	1/1:0,7:7:24:346,24,0	0/0:9,0:9:20:0,20,282	1/1:0,12:12:36:540,36,0	1/1:0,17:17:54:798,54,0	1/1:0,10:10:39:540,39,0	0/0:12,0:12:27:0,27,390	0/0:16,0:16:42:0,42,630	0/0:7,0:7:21:0,21,220	1/1:0,4:4:12:180,12,0	1/1:0,12:12:39:569,39,0	1/1:0,17:17:51:765,51,0	1/1:0,10:10:30:450,30,0	1/1:0,13:13:42:610,42,0	1/1:0,15:15:45:675,45,0	1/1:0,13:13:42:619,42,0	1/1:0,12:12:45:630,45,0	0/1:3,5:8:99:230,0,108	0/1:5,6:11:99:237,0,192	0/1:8,11:19:99:466,0,300	1/1:0,11:11:33:495,33,0	0/1:5,7:12:99:279,0,189	1/1:0,10:10:33:479,33,0	0/1:6,13:19:99:528,0,213	0/1:5,3:8:99:108,0,228	1/1:0,8:8:24:360,24,0	0/1:4,3:7:99:141,0,156	1/1:0,13:13:42:617,42,0	1/1:0,8:8:24:357,24,0	1/1:0,8:8:24:360,24,0	0/0:7,0:7:21:0,21,191	0/1:4,4:8:99:156,0,156	1/1:0,13:13:39:585,39,0	1/1:0,7:7:19:273,19,0	1/1:0,9:9:30:437,30,0	1/1:0,14:14:45:660,45,0	1/1:0,11:11:33:495,33,0	1/1:0,13:13:39:580,39,0	0/0:9,0:9:21:0,21,297	1/1:0,14:14:42:630,42,0	1/1:0,12:12:36:540,36,0	0/0:8,0:8:21:0,21,315	0/0:12,0:12:24:0,24,360	1/1:0,9:9:30:430,30,0	1/1:0,8:8:24:360,24,0	1/1:0,11:11:33:495,33,0	1/1:0,12:12:36:540,36,0	1/1:0,14:14:42:630,42,0	1/1:0,13:13:39:585,39,0	1/1:0,16:16:48:720,48,0	1/1:0,12:12:45:618,45,0	1/1:0,3:3:9:135,9,0	1/1:0,11:11:36:525,36,0	1/1:0,11:11:33:495,33,0	0/1:9,12:21:99:477,0,342	1/1:0,13:13:39:585,39,0	1/1:0,7:7:27:377,27,0	1/1:0,13:13:39:585,39,0	1/1:0,5:5:18:250,18,0	1/1:0,10:10:33:480,33,0	1/1:0,6:6:18:270,18,0	1/1:0,16:16:54:780,54,0	1/1:0,9:9:27:405,27,0	1/1:0,7:7:24:346,24,0	0/0:10,0:10:25:0,25,338	1/1:0,15:15:45:675,45,0	1/1:0,23:23:69:1035,69,0	1/1:0,10:10:30:450,30,0	0/0:7,0:7:21:0,21,218	1/1:0,24:24:72:1080,72,0	1/1:0,10:10:33:480,33,0	0/0:15,0:15:32:0,32,473	0/0:8,0:8:24:0,24,270	1/1:0,11:11:33:495,33,0	1/1:0,19:19:57:855,57,0	./.:0,0:.:.:.	1/1:0,11:11:33:495,33,0	1/1:0,14:14:45:661,45,0	1/1:0,7:7:21:315,21,0	0/0:9,0:9:20:0,20,285	1/1:0,10:10:30:450,30,0	1/1:0,11:11:33:495,33,0	0/0:9,0:9:21:0,21,258	0/0:6,0:6:15:0,15,164	0/0:11,0:11:27:0,27,361	0/0:7,0:7:20:0,20,219	0/0:20,0:20:60:0,60,604	0/0:8,0:8:21:0,21,306	0/0:21,0:21:60:0,60,656	1/1:0,9:9:27:405,27,0	1/1:0,11:11:33:495,33,0	1/1:0,18:18:54:810,54,0	1/1:0,11:11:33:495,33,0	1/1:0,12:12:36:540,36,0	1/1:0,11:11:33:495,33,0	1/1:0,16:16:48:720,48,0	1/1:0,10:10:30:450,30,0	1/1:0,11:11:33:495,33,0	1/1:0,10:10:30:439,30,0	1/1:0,13:13:39:585,39,0	1/1:0,12:12:36:540,36,0	1/1:0,14:14:42:630,42,0	1/1:0,21:21:63:945,63,0	1/1:0,8:8:27:390,27,0	0/1:6,4:10:89:89,0,148	1/1:0,6:6:18:270,18,0	1/1:0,11:11:33:495,33,0	1/1:0,6:6:18:270,18,0	1/1:0,15:15:45:675,45,0	1/1:0,4:4:12:180,12,0	1/1:0,7:7:24:345,24,0	1/1:0,10:10:33:482,33,0	1/1:0,14:14:48:693,48,0	1/1:0,13:13:39:585,39,0	1/1:0,10:10:30:450,30,0	1/1:0,10:10:30:450,30,0	1/1:0,13:13:39:585,39,0	1/1:0,13:13:45:640,45,0	1/1:0,13:13:39:585,39,0	1/1:0,16:16:51:750,51,0	1/1:0,11:11:33:495,33,0	1/1:0,6:6:18:270,18,0	1/1:0,8:8:24:360,24,0	1/1:0,25:25:81:1177,81,0	1/1:0,14:14:45:662,45,0	1/1:0,8:8:24:360,24,0	0/1:7,9:16:99:354,0,289	0/1:5,1:6:55:55,0,204	1/1:0,7:7:21:315,21,0	1/1:0,9:9:27:405,27,0	1/1:0,14:14:48:692,48,0	1/1:0,9:9:27:405,27,0	1/1:0,11:11:39:549,39,0	1/1:0,12:12:36:540,36,0	1/1:0,6:6:18:270,18,0	1/1:0,12:12:36:540,36,0	1/1:0,10:10:30:450,30,0	1/1:0,8:8:24:360,24,0	0/0:10,0:10:0:0,0,164	1/1:0,3:3:9:135,9,0	1/1:0,8:8:24:360,24,0	1/1:0,22:22:72:1046,72,0	1/1:0,9:9:27:405,27,0	1/1:0,9:9:30:437,30,0	1/1:0,12:12:39:570,39,0	1/1:0,19:19:57:855,57,0	1/1:0,7:7:27:368,27,0	1/1:0,13:13:39:585,39,0	1/1:0,13:13:42:610,42,0	1/1:0,10:10:30:450,30,0	1/1:0,10:10:33:482,33,0	1/1:0,9:9:27:405,27,0	1/1:0,11:11:33:495,33,0	1/1:0,10:10:30:450,30,0	1/1:0,15:15:45:675,45,0	1/1:0,7:7:21:315,21,0	0/1:3,4:7:99:156,0,144	1/1:0,16:16:51:749,51,0	1/1:0,21:21:63:945,63,0	1/1:0,22:22:66:990,66,0	0/0:7,0:7:21:0,21,198	0/0:13,0:13:24:0,24,446	0/0:11,0:11:24:0,24,359	0/0:13,0:13:36:0,36,433	0/0:7,0:7:21:0,21,227	0/0:7,0:7:21:0,21,226	1/1:0,14:14:45:662,45,0	0/1:7,4:11:99:147,0,282	1/1:0,14:14:42:630,42,0	0/0:7,0:7:21:0,21,209
Chr09	25256427	25256427	G	A	intergenic	RcuChr09m2100,RcuChr09m2101	.	.	Chr09	25256427	.	G	A	0/0:8,0:8:21:0,21,261	0/0:9,0:9:20:0,20,276	0/0:14,0:14:22:0,22,427	0/0:7,0:7:21:0,21,227	1/1:0,10:10:30:450,30,0	1/1:0,13:13:39:571,39,0	1/1:0,4:4:12:180,12,0	1/1:0,9:9:27:405,27,0	1/1:0,9:9:27:405,27,0	1/1:0,15:15:45:675,45,0	1/1:0,9:9:30:422,30,0	1/1:0,18:18:54:779,54,0	1/1:0,13:13:42:614,42,0	1/1:0,8:8:27:391,27,0	0/1:6,7:13:99:270,0,231	1/1:0,10:10:30:450,30,0	1/1:0,8:8:24:346,24,0	0/0:9,0:9:20:0,20,282	1/1:0,12:12:36:540,36,0	1/1:0,15:15:45:663,45,0	1/1:0,10:10:33:481,33,0	0/0:12,0:12:27:0,27,390	0/0:16,0:16:42:0,42,630	0/0:7,0:7:21:0,21,220	1/1:0,4:4:12:180,12,0	1/1:0,13:13:39:570,39,0	1/1:0,16:16:51:765,51,0	1/1:0,11:11:33:480,33,0	1/1:0,14:14:42:616,42,0	1/1:0,15:15:45:660,45,0	1/1:0,13:13:39:585,39,0	1/1:0,12:12:39:555,39,0	0/1:3,6:9:99:230,0,108	0/1:5,6:11:99:237,0,192	0/1:8,12:20:99:466,0,300	1/1:0,13:13:39:556,39,0	0/1:4,6:10:99:282,0,147	1/1:0,11:11:33:479,33,0	0/1:6,12:18:99:486,0,216	0/1:6,3:9:99:108,0,228	1/1:0,7:7:24:360,24,0	0/1:4,4:8:99:141,0,156	1/1:0,13:13:39:585,39,0	1/1:0,8:8:24:343,24,0	1/1:0,8:8:24:360,24,0	0/0:7,0:7:21:0,21,191	0/1:4,4:8:99:156,0,156	1/1:0,13:13:39:585,39,0	1/1:0,7:7:19:259,19,0	1/1:0,7:7:24:360,24,0	1/1:0,14:14:42:615,42,0	1/1:0,11:11:33:495,33,0	1/1:0,14:14:42:611,42,0	0/0:9,0:9:21:0,21,297	1/1:0,15:15:45:660,45,0	1/1:0,13:13:39:571,39,0	0/0:8,0:8:21:0,21,315	0/0:12,0:12:24:0,24,360	1/1:0,10:10:30:430,30,0	1/1:0,8:8:24:360,24,0	1/1:0,11:11:33:480,33,0	1/1:0,12:12:36:540,36,0	1/1:0,15:15:45:661,45,0	1/1:0,15:15:45:619,45,0	1/1:0,14:14:48:720,48,0	1/1:0,15:15:45:619,45,0	1/1:0,3:3:9:135,9,0	1/1:0,13:13:39:551,39,0	1/1:0,12:12:36:525,36,0	0/1:10,12:22:99:474,0,366	1/1:0,12:12:36:540,36,0	1/1:0,9:9:27:377,27,0	1/1:0,14:14:42:616,42,0	1/1:0,5:5:15:210,15,0	1/1:0,11:11:33:480,33,0	1/1:0,6:6:18:270,18,0	1/1:0,15:15:45:675,45,0	1/1:0,9:9:27:405,27,0	1/1:0,8:8:24:346,24,0	0/0:10,0:10:25:0,25,338	1/1:0,13:13:42:630,42,0	1/1:0,23:23:69:1035,69,0	1/1:0,10:10:30:450,30,0	0/0:7,0:7:21:0,21,218	1/1:0,25:25:75:1110,75,0	1/1:0,10:10:30:450,30,0	0/0:15,0:15:32:0,32,473	0/0:8,0:8:24:0,24,270	1/1:0,11:11:33:495,33,0	1/1:0,19:19:57:855,57,0	./.:0,0:.:.:.	1/1:0,12:12:36:526,36,0	1/1:0,14:14:42:630,42,0	1/1:0,7:7:21:315,21,0	0/0:9,0:9:20:0,20,285	1/1:0,8:8:27:405,27,0	1/1:0,11:11:33:495,33,0	0/0:9,0:9:21:0,21,258	0/0:6,0:6:15:0,15,164	0/0:11,0:11:27:0,27,361	0/0:7,0:7:20:0,20,219	0/0:20,0:20:60:0,60,604	0/0:8,0:8:21:0,21,306	1/1:0,24:24:72:1028,72,0	1/1:0,8:8:24:360,24,0	1/1:0,10:10:30:450,30,0	1/1:0,17:17:54:810,54,0	1/1:0,10:10:33:495,33,0	1/1:0,11:11:33:495,33,0	1/1:0,8:8:27:405,27,0	1/1:0,14:14:45:675,45,0	1/1:0,10:10:30:450,30,0	1/1:0,11:11:33:495,33,0	1/1:0,10:10:33:468,33,0	1/1:0,13:13:39:585,39,0	1/1:0,12:12:39:571,39,0	1/1:0,14:14:42:630,42,0	1/1:0,21:21:63:945,63,0	1/1:0,8:8:24:360,24,0	1/1:0,9:9:27:401,27,0	1/1:0,5:5:15:225,15,0	1/1:0,10:10:33:495,33,0	1/1:0,7:7:21:300,21,0	1/1:0,15:15:45:661,45,0	1/1:0,5:5:15:211,15,0	1/1:0,7:7:21:315,21,0	1/1:0,11:11:33:482,33,0	1/1:0,16:16:48:693,48,0	1/1:0,13:13:39:570,39,0	1/1:0,10:10:30:450,30,0	1/1:0,9:9:27:405,27,0	1/1:0,15:15:45:646,45,0	1/1:0,13:13:39:566,39,0	1/1:0,11:11:33:495,33,0	1/1:0,15:15:45:675,45,0	1/1:0,10:10:33:495,33,0	1/1:0,6:6:18:270,18,0	1/1:0,7:7:24:360,24,0	1/1:0,26:26:78:1144,78,0	1/1:0,14:14:42:630,42,0	1/1:0,8:8:24:360,24,0	0/1:6,8:14:99:357,0,247	0/1:5,2:7:55:55,0,204	1/1:0,7:7:21:315,21,0	1/1:0,9:9:27:405,27,0	1/1:0,15:15:45:662,45,0	1/1:0,10:10:30:434,30,0	1/1:0,12:12:36:525,36,0	1/1:0,12:12:36:540,36,0	1/1:0,6:6:18:270,18,0	1/1:0,12:12:36:540,36,0	1/1:0,9:9:27:405,27,0	1/1:0,8:8:24:360,24,0	0/0:10,0:10:0:0,0,170	./.:0,1:1:3:45,3,0	1/1:0,8:8:24:360,24,0	1/1:0,22:22:66:970,66,0	1/1:0,9:9:27:405,27,0	1/1:0,9:9:27:405,27,0	1/1:0,15:15:45:632,45,0	1/1:0,18:18:54:795,54,0	1/1:0,7:7:21:315,21,0	1/1:0,13:13:39:585,39,0	1/1:0,13:13:39:585,39,0	1/1:0,9:9:30:450,30,0	1/1:0,11:11:33:482,33,0	1/1:0,9:9:27:405,27,0	1/1:0,8:8:27:405,27,0	1/1:0,11:11:33:482,33,0	1/1:0,15:15:45:675,45,0	1/1:0,5:5:21:315,21,0	0/1:3,4:7:99:159,0,114	1/1:0,15:15:48:720,48,0	1/1:0,20:20:63:945,63,0	1/1:0,22:22:66:990,66,0	0/0:7,0:7:21:0,21,198	0/0:13,0:13:24:0,24,446	0/0:11,0:11:24:0,24,359	0/0:13,0:13:36:0,36,433	0/0:7,0:7:21:0,21,227	0/0:7,0:7:21:0,21,226	1/1:0,16:16:48:692,48,0	0/1:6,4:10:99:147,0,282	1/1:0,14:14:42:630,42,0	0/0:7,0:7:21:0,21,209
Chr09	25256484	25256484	G	A	intergenic	RcuChr09m2100,RcuChr09m2101	.	.	Chr09	25256484	.	G	A	0/0:7,0:7:18:0,18,270	0/0:9,0:9:20:0,20,276	0/0:15,0:15:39:0,39,479	0/0:7,0:7:21:0,21,227	1/1:0,11:11:33:323,33,0	1/1:0,9:9:27:270,27,0	1/1:0,4:4:12:122,12,0	1/1:0,8:8:24:251,24,0	1/1:0,6:6:18:183,18,0	1/1:0,14:14:42:396,42,0	1/1:0,14:14:42:440,42,0	1/1:0,17:17:51:532,51,0	1/1:0,17:17:51:519,51,0	1/1:0,7:7:21:213,21,0	0/1:7,5:12:99:117,0,182	1/1:0,9:9:27:275,27,0	1/1:0,13:13:39:387,39,0	0/0:9,0:9:20:0,20,282	1/1:0,15:15:45:443,45,0	1/1:0,21:21:63:681,63,0	1/1:0,6:6:18:171,18,0	0/0:12,0:12:27:0,27,390	0/0:21,0:21:60:0,60,694	0/0:7,0:7:21:0,21,220	1/1:0,4:4:12:125,12,0	1/1:0,6:6:18:164,18,0	1/1:0,13:13:39:387,39,0	1/1:0,8:8:24:247,24,0	1/1:0,15:15:45:444,45,0	1/1:0,22:22:66:654,66,0	1/1:0,9:9:27:244,27,0	1/1:0,10:10:30:307,30,0	0/1:3,5:8:68:111,0,68	0/1:7,8:15:99:194,0,170	0/1:5,10:15:93:269,0,93	1/1:0,10:10:30:306,30,0	0/1:4,9:13:85:240,0,85	1/1:0,11:11:33:298,33,0	0/1:4,13:17:74:340,0,74	0/0:8,0:8:0:0,0,174	1/1:0,8:8:24:237,24,0	0/1:5,4:9:96:96,0,125	1/1:0,10:10:30:297,30,0	1/1:0,8:8:24:224,24,0	1/1:0,9:9:27:278,27,0	0/0:7,0:7:21:0,21,191	0/1:3,5:8:56:130,0,56	1/1:0,9:9:27:267,27,0	1/1:0,9:9:27:252,27,0	1/1:0,12:12:36:356,36,0	1/1:0,7:7:21:197,21,0	1/1:0,8:8:24:246,24,0	1/1:0,11:11:33:344,33,0	0/0:9,0:9:21:0,21,297	1/1:0,11:11:33:312,33,0	1/1:0,11:11:33:297,33,0	0/0:8,0:8:21:0,21,315	0/0:12,0:12:24:0,24,360	1/1:0,10:10:30:299,30,0	1/1:0,9:9:27:267,27,0	1/1:0,10:10:30:294,30,0	1/1:0,14:14:42:418,42,0	1/1:0,22:22:66:642,66,0	1/1:0,13:13:39:396,39,0	1/1:0,20:20:60:556,60,0	1/1:0,17:17:51:505,51,0	1/1:0,6:6:18:184,18,0	1/1:0,14:14:41:380,41,0	1/1:0,10:10:30:285,30,0	0/1:7,12:19:99:280,0,242	1/1:0,14:14:42:420,42,0	1/1:0,10:10:30:305,30,0	1/1:0,18:18:54:563,54,0	1/1:0,9:9:27:265,27,0	1/1:0,11:11:33:297,33,0	1/1:0,9:9:27:267,27,0	1/1:0,11:11:33:319,33,0	1/1:0,5:5:15:131,15,0	1/1:0,12:12:36:335,36,0	0/0:21,0:21:60:0,60,900	1/1:0,14:14:42:406,42,0	1/1:0,20:20:60:620,60,0	1/1:0,7:7:21:214,21,0	0/0:7,0:7:21:0,21,218	1/1:0,21:21:63:595,63,0	1/1:0,10:10:30:298,30,0	0/0:15,0:15:32:0,32,473	0/0:8,0:8:24:0,24,270	1/1:0,7:7:21:205,21,0	1/1:0,15:15:45:480,45,0	./.:0,0:.:.:.	1/1:0,20:20:60:542,60,0	1/1:0,17:17:50:446,50,0	1/1:0,6:6:18:163,18,0	0/0:9,0:9:20:0,20,285	1/1:0,5:5:15:154,15,0	1/1:0,12:12:36:356,36,0	0/0:9,0:9:21:0,21,258	0/0:4,0:4:12:0,12,102	0/0:20,0:20:60:0,60,640	0/0:7,0:7:20:0,20,219	0/0:20,0:20:60:0,60,616	0/0:8,0:8:21:0,21,261	0/0:20,0:20:60:0,60,603	1/1:0,13:13:39:392,39,0	1/1:0,13:13:39:350,39,0	1/1:0,23:23:69:635,69,0	1/1:0,10:10:30:308,30,0	1/1:0,11:11:33:321,33,0	1/1:0,11:11:33:348,33,0	1/1:0,13:13:39:369,39,0	1/1:0,10:10:30:290,30,0	1/1:0,16:16:48:466,48,0	1/1:0,7:7:21:211,21,0	1/1:0,10:10:30:317,30,0	1/1:0,13:13:39:385,39,0	1/1:0,9:9:27:278,27,0	1/1:0,15:15:45:464,45,0	1/1:0,6:6:18:190,18,0	0/1:2,3:5:43:77,0,43	1/1:0,4:4:12:123,12,0	1/1:0,10:10:30:295,30,0	1/1:0,7:7:21:207,21,0	1/1:0,8:8:24:249,24,0	1/1:0,6:6:18:161,18,0	1/1:0,5:5:15:143,15,0	1/1:0,11:11:33:352,33,0	1/1:0,18:18:54:514,54,0	1/1:0,8:8:24:244,24,0	1/1:1,12:13:9:339,9,0	1/1:0,7:7:21:211,21,0	1/1:0,17:17:51:522,51,0	1/1:0,11:11:33:320,33,0	1/1:0,15:15:45:441,45,0	1/1:0,16:16:48:484,48,0	1/1:0,10:10:30:303,30,0	1/1:0,5:5:15:132,15,0	1/1:0,5:5:15:153,15,0	1/1:0,27:27:81:819,81,0	1/1:0,11:11:33:330,33,0	1/1:0,9:9:27:279,27,0	0/1:8,6:14:99:138,0,198	0/0:8,0:8:0:0,0,129	1/1:0,9:9:27:272,27,0	1/1:0,9:9:27:264,27,0	1/1:0,13:13:39:404,39,0	1/1:0,9:9:27:250,27,0	1/1:0,12:12:36:376,36,0	1/1:0,17:17:51:488,51,0	1/1:0,4:4:12:112,12,0	1/1:0,13:13:39:368,39,0	1/1:0,12:12:36:330,36,0	1/1:0,13:13:39:396,39,0	0/0:7,0:7:0:0,0,143	1/1:0,5:5:15:133,15,0	1/1:0,13:13:39:369,39,0	1/1:0,22:22:66:624,66,0	1/1:0,15:15:45:429,45,0	1/1:0,7:7:21:209,21,0	1/1:0,18:18:54:564,54,0	1/1:0,24:24:72:763,72,0	1/1:0,10:10:30:287,30,0	1/1:0,19:19:56:537,56,0	1/1:0,12:12:36:372,36,0	1/1:0,15:15:45:458,45,0	1/1:0,13:13:39:366,39,0	1/1:0,5:5:15:155,15,0	1/1:0,8:8:24:266,24,0	1/1:0,12:12:36:357,36,0	1/1:0,18:18:54:510,54,0	1/1:0,6:6:18:186,18,0	0/1:3,3:6:75:78,0,75	1/1:0,12:12:35:326,35,0	1/1:0,19:19:57:538,57,0	1/1:0,20:20:60:607,60,0	0/0:7,0:7:21:0,21,198	0/0:20,0:20:60:0,60,579	0/0:11,0:11:24:0,24,359	0/0:13,0:13:36:0,36,433	0/0:7,0:7:21:0,21,227	0/0:6,0:6:15:0,15,191	1/1:0,19:19:57:552,57,0	0/1:8,5:13:90:90,0,301	1/1:0,13:13:39:383,39,0	0/0:7,0:7:21:0,21,209
