## Supplementary Files for "A Chromosome-level Assembly of a Wild Castor Genome Provides New Insights into the Adaptive Evolution in a Tropical Desert" (part 3 of 3)

### Sheet: File S6 (continued)
File S6 Snp variant in wild and landrace accessions
Chr09	25256543	25256543	G	T	intergenic	RcuChr09m2100,RcuChr09m2101	.	.	Chr09	25256543	.	G	T	0/0:7,0:7:21:0,21,235	0/0:9,0:9:20:0,20,276	0/0:20,0:20:60:0,60,582	0/0:7,0:7:21:0,21,219	1/1:0,13:13:39:396,39,0	1/1:0,5:5:15:155,15,0	1/1:0,7:7:21:213,21,0	1/1:0,9:9:27:277,27,0	1/1:0,5:5:15:152,15,0	1/1:0,16:16:48:464,48,0	1/1:0,16:16:48:498,48,0	1/1:0,20:20:60:576,60,0	1/1:0,21:21:63:644,63,0	1/1:0,11:11:33:325,33,0	0/1:7,5:12:99:105,0,152	1/1:0,10:10:30:305,30,0	1/1:0,21:21:63:584,63,0	0/0:10,0:10:24:0,24,289	1/1:0,20:20:60:595,60,0	1/1:0,20:20:60:612,60,0	1/1:0,12:12:36:340,36,0	0/0:12,0:12:27:0,27,390	0/0:21,0:21:60:0,60,694	0/0:7,0:7:21:0,21,220	1/1:0,8:8:24:252,24,0	1/1:0,8:8:24:244,24,0	1/1:0,12:12:36:357,36,0	1/1:0,11:11:33:333,33,0	1/1:0,11:11:33:326,33,0	1/1:0,24:24:72:669,72,0	1/1:0,8:8:24:257,24,0	1/1:0,17:17:51:497,51,0	0/1:2,5:7:39:134,0,39	0/1:5,10:15:99:252,0,103	0/1:6,8:14:99:203,0,137	1/1:0,9:9:27:272,27,0	0/1:4,8:12:81:210,0,81	1/1:0,5:5:15:143,15,0	0/1:5,11:16:99:269,0,105	0/1:4,2:6:43:43,0,102	1/1:0,8:8:24:228,24,0	0/1:6,4:10:93:93,0,149	1/1:0,11:11:33:337,33,0	1/1:0,13:13:39:383,39,0	1/1:0,9:9:27:267,27,0	0/0:20,0:20:60:0,60,602	0/1:4,5:9:93:125,0,93	1/1:0,6:6:18:182,18,0	1/1:0,12:12:36:343,36,0	1/1:0,13:13:39:385,39,0	1/1:0,9:9:27:283,27,0	1/1:0,6:6:18:185,18,0	1/1:0,10:10:30:291,30,0	0/0:9,0:9:21:0,21,297	1/1:0,8:8:24:246,24,0	1/1:0,13:13:39:383,39,0	0/0:8,0:8:21:0,21,315	0/0:9,0:9:24:0,24,276	1/1:0,8:8:24:241,24,0	1/1:0,8:8:24:241,24,0	1/1:0,10:10:30:297,30,0	1/1:0,13:13:39:387,39,0	1/1:0,17:17:51:515,51,0	1/1:0,12:12:36:367,36,0	1/1:0,15:15:45:447,45,0	1/1:0,19:19:57:555,57,0	1/1:0,9:9:27:276,27,0	1/1:0,13:13:39:394,39,0	1/1:0,8:8:24:241,24,0	0/1:5,9:14:99:237,0,110	1/1:0,7:7:21:219,21,0	1/1:0,9:9:27:277,27,0	1/1:0,15:15:45:451,45,0	1/1:0,8:8:24:232,24,0	1/1:0,9:9:27:276,27,0	1/1:0,10:10:30:311,30,0	1/1:0,11:11:33:323,33,0	1/1:0,4:4:12:127,12,0	1/1:0,10:10:30:300,30,0	0/0:18,0:18:51:0,51,578	1/1:0,15:15:45:451,45,0	1/1:0,11:11:33:341,33,0	1/1:0,7:7:21:210,21,0	0/0:3,0:3:9:0,9,89	1/1:0,15:15:45:447,45,0	1/1:0,9:9:27:276,27,0	0/0:19,0:19:54:0,54,810	0/0:8,0:8:24:0,24,270	1/1:0,6:6:18:191,18,0	1/1:0,14:14:42:432,42,0	./.:0,0:.:.:.	1/1:0,20:20:60:550,60,0	1/1:0,12:12:36:363,36,0	1/1:0,8:8:24:249,24,0	0/0:9,0:9:20:0,20,285	1/1:0,3:3:9:92,9,0	1/1:0,11:11:33:336,33,0	0/0:9,0:9:21:0,21,258	0/0:7,0:7:21:0,21,204	0/0:13,0:13:36:0,36,418	0/0:7,0:7:20:0,20,219	0/0:22,0:22:60:0,60,705	0/0:11,0:11:33:0,33,342	0/0:13,0:13:30:0,30,393	1/1:0,11:11:33:331,33,0	1/1:0,16:16:48:487,48,0	1/1:0,16:16:48:453,48,0	1/1:0,10:10:30:292,30,0	1/1:0,13:13:39:389,39,0	1/1:0,12:12:36:376,36,0	1/1:0,10:10:30:290,30,0	1/1:0,5:5:15:139,15,0	1/1:0,9:9:27:273,27,0	1/1:0,5:5:15:151,15,0	1/1:0,10:10:30:326,30,0	1/1:0,8:8:24:244,24,0	1/1:0,9:9:27:276,27,0	1/1:0,16:16:48:487,48,0	1/1:0,4:4:12:125,12,0	0/1:3,6:9:99:214,0,108	1/1:0,10:10:30:288,30,0	1/1:0,9:9:27:271,27,0	1/1:0,6:6:18:173,18,0	1/1:0,7:7:21:214,21,0	1/1:0,6:6:18:184,18,0	1/1:0,9:9:27:274,27,0	1/1:0,14:14:42:448,42,0	1/1:0,20:20:60:552,60,0	1/1:0,9:9:27:263,27,0	1/1:0,10:10:30:313,30,0	1/1:0,12:12:36:363,36,0	1/1:0,17:17:51:500,51,0	1/1:0,12:12:36:361,36,0	1/1:0,18:18:54:528,54,0	1/1:0,14:14:42:419,42,0	1/1:0,8:8:24:248,24,0	1/1:0,9:9:27:263,27,0	1/1:0,5:5:15:153,15,0	1/1:0,20:20:60:631,60,0	1/1:0,9:9:27:272,27,0	1/1:0,11:11:33:313,33,0	0/1:7,5:12:99:110,0,175	0/0:4,0:4:0:0,0,61	1/1:0,10:10:30:295,30,0	1/1:0,9:9:27:261,27,0	1/1:0,15:15:45:446,45,0	1/1:0,14:14:42:435,42,0	1/1:0,12:12:36:356,36,0	1/1:0,16:16:48:454,48,0	1/1:0,7:7:21:203,21,0	1/1:0,13:13:39:383,39,0	1/1:0,9:9:27:274,27,0	1/1:0,15:15:45:451,45,0	0/1:5,3:8:67:67,0,117	1/1:0,4:4:12:122,12,0	1/1:0,12:12:36:355,36,0	1/1:0,16:16:48:477,48,0	1/1:0,17:17:51:509,51,0	1/1:0,7:7:21:214,21,0	1/1:0,18:18:54:572,54,0	1/1:0,20:20:60:621,60,0	1/1:0,9:9:27:275,27,0	1/1:0,16:16:48:485,48,0	1/1:0,13:13:39:389,39,0	1/1:0,16:16:48:466,48,0	1/1:0,9:9:27:263,27,0	1/1:0,7:7:21:211,21,0	1/1:0,6:6:18:171,18,0	1/1:0,14:14:42:427,42,0	1/1:0,11:11:33:334,33,0	1/1:0,5:5:15:154,15,0	0/1:7,5:12:99:121,0,179	1/1:0,17:17:51:507,51,0	1/1:0,17:17:51:483,51,0	1/1:0,15:15:45:464,45,0	0/0:7,0:7:21:0,21,198	0/0:22,0:22:60:0,60,757	0/0:19,0:19:51:0,51,541	0/0:13,0:13:20:0,20,423	0/0:7,0:7:21:0,21,227	0/0:7,0:7:21:0,21,217	1/1:0,24:24:72:679,72,0	0/1:4,4:8:95:96,0,95	1/1:0,13:13:39:374,39,0	0/0:7,0:7:21:0,21,204
Chr09	25256632	25256632	G	A	intergenic	RcuChr09m2100,RcuChr09m2101	.	.	Chr09	25256632	.	G	A	0/0:7,0:7:21:0,21,228	0/0:9,0:9:20:0,20,276	0/0:17,0:17:45:0,45,549	0/0:7,0:7:21:0,21,219	1/1:0,11:11:33:325,33,0	1/1:0,8:8:24:251,24,0	1/1:0,10:10:30:275,30,0	1/1:0,14:14:42:419,42,0	1/1:0,7:7:21:212,21,0	1/1:0,16:16:48:438,48,0	1/1:0,11:11:33:343,33,0	1/1:0,25:25:75:782,75,0	1/1:0,21:21:63:646,63,0	1/1:0,7:7:21:215,21,0	0/1:12,7:19:99:161,0,303	1/1:0,14:14:42:413,42,0	1/1:0,10:10:30:307,30,0	0/0:10,0:10:24:0,24,289	1/1:0,13:13:39:352,39,0	1/1:0,23:23:69:729,69,0	1/1:0,11:11:33:322,33,0	0/0:21,0:21:60:0,60,715	0/0:14,0:14:36:0,36,473	0/0:7,0:7:21:0,21,220	1/1:0,18:18:54:557,54,0	1/1:0,6:6:18:185,18,0	1/1:0,10:10:30:286,30,0	1/1:0,16:16:48:490,48,0	1/1:0,6:6:18:188,18,0	1/1:0,15:15:45:463,45,0	1/1:0,7:7:21:215,21,0	1/1:0,18:18:54:490,54,0	0/1:1,8:9:3:197,0,3	0/1:3,7:10:62:188,0,62	0/1:2,4:6:44:106,0,44	1/1:0,10:10:30:308,30,0	0/1:4,12:16:73:301,0,73	1/1:0,11:11:33:334,33,0	0/1:10,8:18:99:195,0,239	0/1:5,4:9:97:97,0,123	1/1:0,8:8:24:245,24,0	0/1:6,7:13:99:176,0,132	1/1:0,12:12:36:374,36,0	1/1:0,10:10:30:298,30,0	1/1:0,15:15:45:458,45,0	0/0:14,0:14:39:0,39,420	0/0:6,0:6:0:0,0,110	1/1:0,14:14:42:431,42,0	1/1:0,4:4:12:122,12,0	1/1:0,13:13:39:396,39,0	1/1:0,11:11:33:328,33,0	1/1:0,9:9:27:283,27,0	1/1:0,11:11:33:331,33,0	0/0:5,0:5:15:0,15,151	1/1:0,8:8:24:251,24,0	1/1:0,8:8:24:248,24,0	0/0:8,0:8:21:0,21,266	0/0:8,0:8:21:0,21,237	1/1:0,9:9:27:246,27,0	1/1:0,8:8:24:242,24,0	1/1:0,9:9:27:279,27,0	1/1:0,18:18:54:518,54,0	1/1:0,12:12:36:371,36,0	1/1:0,10:10:30:305,30,0	1/1:0,14:14:42:421,42,0	1/1:0,15:15:45:450,45,0	1/1:0,8:8:24:246,24,0	1/1:0,6:6:18:188,18,0	1/1:0,9:9:27:272,27,0	0/1:6,11:17:99:291,0,131	1/1:0,11:11:33:328,33,0	1/1:0,15:15:45:454,45,0	1/1:0,16:16:48:495,48,0	1/1:0,8:8:24:245,24,0	1/1:0,5:5:15:144,15,0	1/1:0,5:5:15:156,15,0	1/1:0,10:10:30:300,30,0	1/1:0,6:6:18:173,18,0	1/1:0,9:9:27:265,27,0	0/0:10,0:10:27:0,27,405	1/1:0,14:14:42:413,42,0	1/1:0,12:12:36:357,36,0	1/1:0,5:5:15:154,15,0	0/0:3,0:3:9:0,9,89	1/1:0,16:16:48:457,48,0	1/1:0,12:12:36:339,36,0	0/0:17,0:17:45:0,45,576	0/0:8,0:8:24:0,24,270	1/1:0,6:6:18:186,18,0	1/1:0,13:13:39:409,39,0	./.:0,0:.:.:.	1/1:0,16:16:48:472,48,0	1/1:0,5:5:15:149,15,0	1/1:0,7:7:21:216,21,0	0/0:9,0:9:20:0,20,285	1/1:0,8:8:24:222,24,0	1/1:0,4:4:12:123,12,0	0/0:9,0:9:21:0,21,258	0/0:7,0:7:21:0,21,204	0/0:16,0:16:48:0,48,534	0/0:8,0:8:21:0,21,253	0/0:22,0:22:60:0,60,900	0/0:12,0:12:30:0,30,370	0/0:12,0:12:33:0,33,376	1/1:0,9:9:27:261,27,0	1/1:0,19:19:57:539,57,0	1/1:0,9:9:27:268,27,0	1/1:0,11:11:33:336,33,0	1/1:0,10:10:30:315,30,0	1/1:0,12:12:36:367,36,0	1/1:0,11:11:33:335,33,0	1/1:0,4:4:12:119,12,0	1/1:0,15:15:45:434,45,0	1/1:0,5:5:15:152,15,0	1/1:0,17:17:51:544,51,0	1/1:0,13:13:39:388,39,0	1/1:0,12:12:36:334,36,0	1/1:0,20:20:60:609,60,0	1/1:0,3:3:9:92,9,0	0/1:5,1:6:27:27,0,207	1/1:0,10:10:30:282,30,0	1/1:0,11:11:33:335,33,0	1/1:0,8:8:24:238,24,0	1/1:0,13:13:39:370,39,0	1/1:0,7:7:21:218,21,0	1/1:0,8:8:24:248,24,0	1/1:0,16:16:48:472,48,0	1/1:0,17:17:51:496,51,0	1/1:0,8:8:24:244,24,0	1/1:0,9:9:27:274,27,0	1/1:0,17:17:51:469,51,0	1/1:0,10:10:30:316,30,0	1/1:0,11:11:33:328,33,0	1/1:0,12:12:36:364,36,0	1/1:0,18:18:54:543,54,0	1/1:0,9:9:27:271,27,0	1/1:0,11:11:33:328,33,0	1/1:0,4:4:12:120,12,0	1/1:0,16:16:48:502,48,0	1/1:0,10:10:30:307,30,0	1/1:0,12:12:36:369,36,0	0/1:2,9:11:26:232,0,26	0/1:5,9:14:99:203,0,108	1/1:0,9:9:27:269,27,0	1/1:0,8:8:24:240,24,0	1/1:0,15:15:45:439,45,0	1/1:0,13:13:39:395,39,0	1/1:0,10:10:30:314,30,0	1/1:0,13:13:39:392,39,0	1/1:0,4:4:12:122,12,0	1/1:0,13:13:39:374,39,0	1/1:0,11:11:33:320,33,0	1/1:0,14:14:42:410,42,0	0/1:3,3:6:62:62,0,96	1/1:0,6:6:18:171,18,0	1/1:0,10:10:30:313,30,0	1/1:0,7:7:21:222,21,0	1/1:0,15:15:45:448,45,0	1/1:0,7:7:21:189,21,0	1/1:0,14:14:42:444,42,0	1/1:0,17:17:51:540,51,0	1/1:0,10:10:30:293,30,0	1/1:0,10:10:30:306,30,0	1/1:0,16:16:48:456,48,0	1/1:0,19:19:57:573,57,0	1/1:0,10:10:30:302,30,0	1/1:0,8:8:24:246,24,0	1/1:0,8:8:24:246,24,0	1/1:0,8:8:24:252,24,0	1/1:0,7:7:21:210,21,0	1/1:0,9:9:27:275,27,0	0/1:13,5:18:99:99,0,322	1/1:0,16:16:48:467,48,0	1/1:0,17:17:51:523,51,0	1/1:0,21:21:63:655,63,0	0/0:7,0:7:21:0,21,207	0/0:10,0:10:27:0,27,291	0/0:15,0:15:38:0,38,461	0/0:13,0:13:20:0,20,423	0/0:7,0:7:21:0,21,204	0/0:7,0:7:21:0,21,224	1/1:0,20:20:60:607,60,0	0/1:3,4:7:88:88,0,114	1/1:0,16:16:48:470,48,0	0/0:7,0:7:21:0,21,204
Chr09	25256667	25256667	T	G	intergenic	RcuChr09m2100,RcuChr09m2101	.	.	Chr09	25256667	.	T	G	0/0:7,0:7:21:0,21,228	0/0:9,0:9:20:0,20,276	0/0:8,0:8:20:0,20,243	0/0:8,0:8:18:0,18,270	1/1:0,10:10:30:450,30,0	1/1:0,7:7:21:315,21,0	1/1:0,8:8:24:360,24,0	1/1:0,11:11:33:495,33,0	1/1:0,6:6:18:270,18,0	1/1:0,14:14:45:662,45,0	1/1:0,12:12:36:540,36,0	1/1:0,22:22:66:976,66,0	1/1:0,16:16:51:765,51,0	1/1:0,8:8:27:356,27,0	0/1:9,9:18:99:207,0,222	1/1:0,18:18:54:761,54,0	1/1:0,7:7:21:315,21,0	0/0:19,0:19:54:0,54,810	1/1:0,10:10:30:450,30,0	1/1:0,23:23:69:1022,69,0	1/1:0,7:7:21:315,21,0	0/0:13,0:13:36:0,36,426	0/0:14,0:14:39:0,39,467	0/0:9,0:9:24:0,24,266	1/1:0,14:14:42:615,42,0	1/1:0,6:6:18:270,18,0	1/1:0,11:11:33:480,33,0	1/1:0,12:12:36:526,36,0	1/1:0,7:7:21:315,21,0	1/1:0,16:16:54:790,54,0	1/1:0,9:9:27:360,27,0	1/1:0,15:15:48:720,48,0	0/1:2,9:11:29:234,0,29	0/1:4,4:8:96:96,0,101	0/1:1,5:6:13:207,0,13	1/1:0,11:11:36:526,36,0	0/1:5,9:14:99:226,0,116	1/1:0,14:14:42:616,42,0	0/1:9,6:15:99:139,0,225	0/1:6,2:8:38:38,0,148	1/1:0,7:7:21:315,21,0	0/1:7,6:13:99:147,0,176	1/1:0,9:9:27:405,27,0	1/1:0,7:7:24:330,24,0	1/1:0,16:16:48:690,48,0	0/0:11,0:11:30:0,30,313	0/0:8,0:8:0:0,0,172	1/1:0,14:14:42:630,42,0	1/1:0,5:5:15:212,15,0	1/1:0,12:12:36:525,36,0	1/1:0,13:13:39:572,39,0	1/1:0,7:7:21:315,21,0	1/1:0,15:15:45:661,45,0	0/0:6,0:6:15:0,15,189	1/1:0,8:8:24:360,24,0	1/1:0,7:7:21:301,21,0	0/0:7,0:7:21:0,21,217	0/0:8,0:8:21:0,21,237	1/1:0,6:6:21:315,21,0	1/1:0,9:9:27:369,27,0	1/1:0,9:9:27:405,27,0	1/1:0,14:14:42:630,42,0	1/1:0,12:12:36:540,36,0	1/1:0,10:10:30:430,30,0	1/1:0,14:14:42:630,42,0	1/1:0,15:15:45:657,45,0	1/1:0,8:8:24:360,24,0	1/1:0,6:6:18:270,18,0	1/1:0,7:7:21:315,21,0	0/1:9,10:19:99:243,0,207	1/1:0,9:9:27:385,27,0	1/1:0,17:17:51:730,51,0	1/1:0,13:13:39:585,39,0	1/1:0,9:9:27:363,27,0	1/1:0,3:3:12:180,12,0	1/1:0,5:5:15:225,15,0	1/1:0,10:10:30:450,30,0	1/1:0,7:7:21:315,21,0	1/1:0,4:4:12:180,12,0	0/0:10,0:10:27:0,27,405	1/1:0,15:15:45:645,45,0	1/1:0,10:10:30:450,30,0	1/1:0,3:3:9:135,9,0	0/0:3,0:3:9:0,9,89	1/1:0,15:15:45:675,45,0	1/1:0,14:14:42:630,42,0	0/0:17,0:17:45:0,45,576	0/0:19,0:19:54:0,54,633	1/1:0,5:5:15:225,15,0	1/1:0,11:11:33:495,33,0	./.:0,0:.:.:.	1/1:0,14:14:42:630,42,0	1/1:0,3:3:9:119,9,0	1/1:0,6:6:18:257,18,0	0/0:9,0:9:20:0,20,285	1/1:0,7:7:21:315,21,0	./.:0,2:2:6:90,6,0	0/0:9,0:9:21:0,21,258	0/0:7,0:7:21:0,21,204	0/0:21,0:21:60:0,60,691	0/0:7,0:7:21:0,21,212	0/0:16,0:16:45:0,45,509	0/0:7,0:7:21:0,21,224	1/1:0,19:19:57:855,57,0	1/1:0,9:9:27:374,27,0	1/1:0,14:14:48:706,48,0	1/1:0,10:10:30:420,30,0	1/1:0,11:11:33:481,33,0	1/1:0,11:11:33:468,33,0	1/1:0,11:11:33:495,33,0	1/1:0,8:8:24:340,24,0	1/1:0,5:5:15:225,15,0	1/1:0,12:12:39:585,39,0	1/1:0,6:6:18:270,18,0	1/1:0,15:15:45:662,45,0	1/1:0,12:12:36:504,36,0	1/1:0,6:6:18:270,18,0	1/1:0,19:19:57:788,57,0	1/1:0,6:6:18:224,18,0	1/1:0,5:5:15:211,15,0	1/1:0,10:10:30:430,30,0	1/1:0,9:9:27:391,27,0	1/1:0,11:11:36:527,36,0	1/1:0,9:9:27:405,27,0	1/1:0,6:6:18:270,18,0	1/1:0,6:6:18:270,18,0	1/1:0,13:13:39:572,39,0	1/1:0,14:14:42:630,42,0	1/1:0,5:5:18:270,18,0	1/1:0,11:11:33:495,33,0	1/1:0,13:13:39:570,39,0	1/1:0,7:7:21:285,21,0	1/1:0,9:9:30:450,30,0	1/1:0,14:14:42:616,42,0	1/1:0,15:15:45:675,45,0	1/1:0,12:12:36:526,36,0	1/1:0,15:15:45:639,45,0	1/1:0,4:4:12:166,12,0	1/1:0,19:19:57:829,57,0	1/1:0,11:11:33:458,33,0	1/1:0,8:8:24:360,24,0	0/1:4,9:13:84:209,0,84	0/1:4,7:11:91:173,0,91	1/1:0,3:3:9:135,9,0	1/1:0,10:10:30:420,30,0	1/1:0,12:12:36:512,36,0	1/1:0,11:11:33:465,33,0	1/1:0,6:6:18:270,18,0	1/1:0,12:12:36:520,36,0	1/1:0,7:7:21:267,21,0	1/1:0,10:10:30:435,30,0	1/1:0,15:15:48:690,48,0	1/1:0,14:14:42:594,42,0	0/1:4,5:9:76:123,0,76	1/1:0,7:7:21:315,21,0	1/1:0,10:10:30:430,30,0	1/1:0,9:9:27:405,27,0	1/1:0,16:16:48:705,48,0	1/1:0,9:9:27:385,27,0	1/1:0,8:8:27:405,27,0	1/1:0,14:14:42:598,42,0	1/1:0,13:13:39:556,39,0	1/1:0,7:7:21:315,21,0	1/1:0,13:13:42:630,42,0	1/1:0,15:15:48:720,48,0	1/1:0,9:9:27:405,27,0	1/1:0,9:9:27:405,27,0	1/1:0,9:9:27:405,27,0	1/1:0,10:10:33:495,33,0	1/1:0,9:9:27:390,27,0	1/1:0,8:8:24:347,24,0	0/1:13,4:17:99:129,0,559	1/1:0,16:16:48:720,48,0	1/1:0,11:11:36:526,36,0	1/1:0,16:16:48:720,48,0	0/0:9,0:9:21:0,21,315	0/0:9,0:9:21:0,21,265	0/0:7,0:7:21:0,21,216	0/0:13,0:13:20:0,20,423	0/0:7,0:7:21:0,21,204	0/0:5,0:5:15:0,15,166	1/1:0,16:16:51:731,51,0	0/1:5,7:12:99:152,0,103	1/1:0,13:13:39:569,39,0	0/0:6,0:6:18:0,18,183
Chr09	25256695	25256695	T	C	intergenic	RcuChr09m2100,RcuChr09m2101	.	.	Chr09	25256695	.	T	C	0/0:7,0:7:21:0,21,228	0/0:9,0:9:20:0,20,276	0/0:8,0:8:20:0,20,243	0/0:7,0:7:21:0,21,223	1/1:0,8:8:24:360,24,0	1/1:0,6:6:18:270,18,0	1/1:0,7:7:21:299,21,0	1/1:0,11:11:36:526,36,0	1/1:0,8:8:24:360,24,0	1/1:0,20:20:60:900,60,0	1/1:0,11:11:36:526,36,0	1/1:0,20:20:60:900,60,0	1/1:0,19:19:57:855,57,0	1/1:0,6:6:18:270,18,0	0/1:10,10:20:99:390,0,390	1/1:0,14:14:42:624,42,0	1/1:0,13:13:39:585,39,0	0/0:9,0:9:24:0,24,271	1/1:0,9:9:27:405,27,0	1/1:0,25:25:75:1125,75,0	1/1:0,5:5:15:225,15,0	0/0:13,0:13:36:0,36,426	0/0:14,0:14:39:0,39,467	1/1:0,10:10:30:308,30,0	1/1:0,13:13:39:585,39,0	1/1:0,6:6:18:270,18,0	1/1:0,14:14:42:630,42,0	1/1:0,13:13:39:585,39,0	1/1:0,8:8:24:360,24,0	1/1:0,13:13:39:585,39,0	1/1:0,8:8:24:360,24,0	1/1:0,14:14:42:621,42,0	0/1:4,8:12:99:346,0,126	0/1:4,5:9:99:198,0,153	0/1:4,4:8:99:156,0,156	1/1:0,12:12:36:540,36,0	0/1:7,10:17:99:399,0,259	1/1:0,19:19:57:852,57,0	0/1:11,3:14:93:93,0,453	0/1:6,2:8:66:66,0,246	1/1:0,8:8:24:340,24,0	0/1:8,7:15:99:270,0,315	1/1:0,13:13:39:585,39,0	1/1:0,7:7:21:315,21,0	1/1:0,11:11:33:495,33,0	0/0:11,0:11:30:0,30,313	0/0:8,0:8:0:0,0,184	1/1:0,7:7:21:315,21,0	1/1:0,7:7:21:315,21,0	1/1:0,11:11:33:495,33,0	1/1:0,13:13:39:583,39,0	1/1:0,7:7:21:315,21,0	1/1:0,18:18:54:810,54,0	0/0:7,0:7:21:0,21,210	1/1:0,9:9:27:405,27,0	1/1:0,5:5:15:225,15,0	0/0:7,0:7:21:0,21,217	0/0:8,0:8:21:0,21,237	1/1:0,4:4:12:180,12,0	1/1:0,7:7:21:315,21,0	1/1:0,7:7:21:315,21,0	1/1:0,13:13:39:567,39,0	1/1:0,9:9:27:405,27,0	1/1:0,8:8:24:360,24,0	1/1:0,13:13:42:616,42,0	1/1:0,14:14:45:661,45,0	1/1:0,7:7:21:315,21,0	1/1:0,6:6:18:254,18,0	1/1:0,8:8:24:360,24,0	1/1:0,17:17:51:639,51,0	1/1:0,10:10:30:429,30,0	1/1:0,19:19:60:886,60,0	1/1:0,10:10:30:447,30,0	1/1:0,8:8:27:383,27,0	1/1:0,5:5:15:225,15,0	1/1:0,9:9:27:405,27,0	1/1:0,11:11:33:495,33,0	1/1:0,5:5:15:225,15,0	1/1:0,5:5:15:225,15,0	0/0:10,0:10:27:0,27,405	1/1:0,13:13:39:582,39,0	1/1:0,10:10:30:450,30,0	1/1:0,3:3:9:133,9,0	0/0:3,0:3:9:0,9,89	1/1:0,13:13:39:585,39,0	1/1:0,14:14:42:614,42,0	0/0:18,0:18:54:0,54,596	0/0:20,0:20:60:0,60,642	1/1:0,7:7:21:315,21,0	1/1:0,13:13:39:585,39,0	./.:0,0:.:.:.	1/1:0,11:11:33:492,33,0	1/1:0,3:3:9:135,9,0	1/1:0,5:5:15:225,15,0	0/0:9,0:9:20:0,20,285	1/1:0,6:6:18:268,18,0	1/1:0,5:5:15:225,15,0	0/0:9,0:9:21:0,21,258	0/0:7,0:7:21:0,21,204	0/0:21,0:21:60:0,60,691	0/0:7,0:7:21:0,21,212	0/0:16,0:16:45:0,45,509	0/0:7,0:7:21:0,21,224	1/1:0,18:18:54:515,54,0	1/1:0,10:10:30:442,30,0	1/1:0,17:17:51:765,51,0	1/1:0,8:8:24:360,24,0	1/1:0,11:11:36:515,36,0	1/1:0,11:11:33:495,33,0	1/1:0,10:10:30:450,30,0	1/1:0,8:8:24:355,24,0	1/1:0,5:5:15:225,15,0	1/1:0,13:13:39:585,39,0	1/1:0,5:5:15:225,15,0	1/1:0,16:16:48:720,48,0	1/1:0,14:14:42:624,42,0	1/1:0,5:5:15:225,15,0	1/1:0,21:21:63:945,63,0	1/1:0,5:5:15:225,15,0	1/1:0,11:11:33:465,33,0	1/1:0,10:10:30:450,30,0	1/1:0,10:10:30:448,30,0	1/1:0,9:9:27:405,27,0	1/1:0,14:14:45:661,45,0	1/1:0,5:5:15:225,15,0	1/1:0,9:9:27:403,27,0	1/1:0,11:11:33:495,33,0	1/1:0,11:11:33:495,33,0	1/1:0,7:7:21:315,21,0	1/1:0,10:10:30:450,30,0	1/1:0,12:12:36:529,36,0	1/1:0,10:10:30:450,30,0	1/1:0,9:9:27:405,27,0	1/1:0,9:9:27:399,27,0	1/1:0,16:16:48:720,48,0	1/1:0,12:12:36:540,36,0	1/1:0,12:12:36:540,36,0	1/1:0,5:5:15:225,15,0	1/1:0,21:21:66:974,66,0	1/1:0,12:12:36:524,36,0	1/1:0,11:11:33:495,33,0	0/1:6,8:14:99:318,0,228	0/1:4,6:10:99:240,0,150	1/1:0,4:4:12:180,12,0	1/1:0,10:10:30:450,30,0	1/1:0,11:11:33:495,33,0	1/1:0,7:7:21:315,21,0	1/1:0,7:7:21:315,21,0	1/1:0,12:12:36:540,36,0	1/1:0,8:8:24:360,24,0	1/1:0,10:10:30:450,30,0	1/1:0,16:16:48:720,48,0	1/1:0,11:11:33:495,33,0	1/1:0,9:9:27:345,27,0	1/1:0,5:5:18:250,18,0	1/1:0,8:8:24:360,24,0	1/1:0,9:9:27:405,27,0	1/1:0,16:16:48:720,48,0	1/1:0,12:12:36:538,36,0	1/1:0,7:7:21:315,21,0	1/1:0,14:14:42:630,42,0	1/1:0,16:16:48:720,48,0	1/1:0,11:11:33:495,33,0	1/1:0,12:12:39:571,39,0	1/1:0,13:13:39:569,39,0	1/1:0,13:13:39:585,39,0	1/1:0,8:8:24:360,24,0	1/1:0,8:8:24:360,24,0	1/1:0,11:11:33:495,33,0	1/1:0,10:10:30:450,30,0	1/1:0,7:7:21:315,21,0	0/1:13,3:16:87:87,0,541	1/1:0,15:15:45:669,45,0	1/1:0,10:10:30:450,30,0	1/1:0,12:12:36:540,36,0	0/0:9,0:9:21:0,21,315	0/0:9,0:9:21:0,21,265	0/0:7,0:7:21:0,21,216	0/0:14,0:14:20:0,20,455	0/0:7,0:7:21:0,21,204	0/0:6,0:6:15:0,15,169	1/1:0,11:11:33:479,33,0	1/1:0,10:10:30:364,30,0	1/1:0,10:10:30:450,30,0	0/0:7,0:7:21:0,21,213
Chr09	25256696	25256696	T	C	intergenic	RcuChr09m2100,RcuChr09m2101	.	.	Chr09	25256696	.	T	C	0/0:7,0:7:21:0,21,228	0/0:9,0:9:20:0,20,276	0/0:8,0:8:20:0,20,243	0/0:7,0:7:21:0,21,223	1/1:0,8:8:24:360,24,0	1/1:0,6:6:18:270,18,0	1/1:0,6:6:21:299,21,0	1/1:0,12:12:36:526,36,0	1/1:0,8:8:24:360,24,0	1/1:0,20:20:60:900,60,0	1/1:0,12:12:36:526,36,0	1/1:0,20:20:60:900,60,0	1/1:0,19:19:57:855,57,0	1/1:0,6:6:18:270,18,0	0/1:10,10:20:99:390,0,390	1/1:0,14:14:42:624,42,0	1/1:0,13:13:39:585,39,0	0/0:9,0:9:24:0,24,271	1/1:0,9:9:27:405,27,0	1/1:0,25:25:75:1125,75,0	1/1:0,5:5:15:225,15,0	0/0:13,0:13:36:0,36,426	0/0:14,0:14:39:0,39,467	0/0:9,0:9:21:0,21,315	1/1:0,13:13:39:585,39,0	1/1:0,6:6:18:270,18,0	1/1:0,14:14:42:630,42,0	1/1:0,13:13:39:585,39,0	1/1:0,8:8:24:360,24,0	1/1:0,13:13:39:585,39,0	1/1:0,8:8:24:360,24,0	1/1:0,14:14:42:621,42,0	0/1:3,9:12:99:346,0,126	0/1:4,5:9:99:198,0,153	0/1:4,4:8:99:156,0,156	1/1:0,12:12:36:540,36,0	0/1:7,10:17:99:399,0,259	1/1:0,19:19:57:852,57,0	0/1:11,3:14:93:93,0,453	0/1:6,2:8:66:66,0,246	1/1:0,7:7:24:340,24,0	0/1:8,7:15:99:270,0,315	1/1:0,13:13:39:585,39,0	1/1:0,7:7:21:315,21,0	1/1:0,11:11:33:495,33,0	0/0:11,0:11:30:0,30,313	0/0:8,0:8:0:0,0,184	1/1:0,7:7:21:315,21,0	1/1:0,7:7:21:315,21,0	1/1:0,11:11:33:495,33,0	1/1:0,13:13:39:583,39,0	1/1:0,7:7:21:315,21,0	1/1:0,18:18:54:810,54,0	0/0:7,0:7:21:0,21,210	1/1:0,9:9:27:405,27,0	1/1:0,5:5:15:225,15,0	0/0:7,0:7:21:0,21,217	0/0:8,0:8:21:0,21,237	1/1:0,4:4:12:180,12,0	1/1:0,7:7:21:315,21,0	1/1:0,7:7:21:315,21,0	1/1:0,12:12:39:567,39,0	1/1:0,9:9:27:405,27,0	1/1:0,8:8:24:360,24,0	1/1:0,14:14:42:616,42,0	1/1:0,15:15:45:661,45,0	1/1:0,7:7:21:315,21,0	1/1:0,5:5:18:254,18,0	1/1:0,8:8:24:360,24,0	0/1:8,9:17:99:204,0,220	1/1:0,9:9:30:429,30,0	1/1:0,20:20:60:886,60,0	1/1:0,10:10:30:447,30,0	1/1:0,9:9:27:383,27,0	1/1:0,5:5:15:225,15,0	1/1:0,9:9:27:405,27,0	1/1:0,11:11:33:495,33,0	1/1:0,5:5:15:225,15,0	1/1:0,5:5:15:225,15,0	0/0:10,0:10:27:0,27,405	1/1:0,13:13:39:582,39,0	1/1:0,10:10:30:450,30,0	1/1:0,3:3:9:133,9,0	0/0:3,0:3:9:0,9,89	1/1:0,13:13:39:585,39,0	1/1:0,13:13:42:614,42,0	0/0:18,0:18:54:0,54,596	0/0:20,0:20:60:0,60,642	1/1:0,7:7:21:315,21,0	1/1:0,13:13:39:585,39,0	./.:0,0:.:.:.	1/1:0,11:11:33:492,33,0	1/1:0,3:3:9:135,9,0	1/1:0,5:5:15:225,15,0	0/0:9,0:9:20:0,20,285	1/1:0,6:6:18:268,18,0	1/1:0,5:5:15:225,15,0	0/0:9,0:9:21:0,21,258	0/0:7,0:7:21:0,21,204	0/0:21,0:21:60:0,60,691	0/0:7,0:7:21:0,21,212	0/0:16,0:16:45:0,45,509	0/0:7,0:7:21:0,21,224	0/0:14,0:14:30:0,30,407	1/1:0,10:10:30:442,30,0	1/1:0,17:17:51:765,51,0	1/1:0,8:8:24:360,24,0	1/1:0,12:12:36:515,36,0	1/1:0,11:11:33:495,33,0	1/1:0,10:10:30:450,30,0	1/1:0,8:8:24:355,24,0	1/1:0,5:5:15:225,15,0	1/1:0,13:13:39:585,39,0	1/1:0,5:5:15:225,15,0	1/1:0,16:16:48:720,48,0	1/1:0,14:14:42:624,42,0	1/1:0,5:5:15:225,15,0	1/1:0,21:21:63:945,63,0	1/1:0,5:5:15:225,15,0	0/1:4,7:11:99:274,0,147	1/1:0,10:10:30:450,30,0	1/1:0,10:10:30:448,30,0	1/1:0,9:9:27:405,27,0	1/1:0,15:15:45:661,45,0	1/1:0,5:5:15:225,15,0	1/1:0,9:9:27:403,27,0	1/1:0,11:11:33:495,33,0	1/1:0,11:11:33:495,33,0	1/1:0,7:7:21:315,21,0	1/1:0,10:10:30:450,30,0	1/1:0,12:12:36:529,36,0	1/1:0,10:10:30:450,30,0	1/1:0,9:9:27:405,27,0	1/1:0,9:9:27:399,27,0	1/1:0,16:16:48:720,48,0	1/1:0,12:12:36:540,36,0	1/1:0,12:12:36:540,36,0	1/1:0,5:5:15:225,15,0	1/1:0,22:22:66:974,66,0	1/1:0,11:11:36:524,36,0	1/1:0,11:11:33:495,33,0	0/1:6,8:14:99:318,0,228	0/1:4,6:10:99:240,0,150	1/1:0,4:4:12:180,12,0	1/1:0,10:10:30:450,30,0	1/1:0,11:11:33:495,33,0	1/1:0,7:7:21:315,21,0	1/1:0,7:7:21:315,21,0	1/1:0,12:12:36:540,36,0	1/1:0,8:8:24:360,24,0	1/1:0,10:10:30:450,30,0	1/1:0,16:16:48:720,48,0	1/1:0,11:11:33:495,33,0	0/1:4,5:9:96:117,0,96	1/1:0,6:6:18:250,18,0	1/1:0,8:8:24:360,24,0	1/1:0,9:9:27:405,27,0	1/1:0,16:16:48:720,48,0	1/1:0,12:12:36:538,36,0	1/1:0,7:7:21:315,21,0	1/1:0,14:14:42:630,42,0	1/1:0,16:16:48:720,48,0	1/1:0,11:11:33:495,33,0	1/1:0,13:13:39:571,39,0	1/1:0,12:12:39:569,39,0	1/1:0,13:13:39:585,39,0	1/1:0,8:8:24:360,24,0	1/1:0,8:8:24:360,24,0	1/1:0,11:11:33:495,33,0	1/1:0,10:10:30:450,30,0	1/1:0,7:7:21:315,21,0	0/1:12,3:15:87:87,0,541	1/1:0,15:15:45:669,45,0	1/1:0,10:10:30:450,30,0	1/1:0,12:12:36:540,36,0	0/0:9,0:9:21:0,21,315	0/0:9,0:9:21:0,21,265	0/0:7,0:7:21:0,21,216	0/0:14,0:14:20:0,20,455	0/0:7,0:7:21:0,21,204	0/0:6,0:6:15:0,15,169	1/1:0,10:10:33:479,33,0	0/1:5,5:10:99:103,0,139	1/1:0,10:10:30:450,30,0	0/0:7,0:7:21:0,21,213
Chr09	25256707	25256707	T	G	intergenic	RcuChr09m2100,RcuChr09m2101	.	.	Chr09	25256707	.	T	G	0/0:7,0:7:21:0,21,228	0/0:9,0:9:20:0,20,276	0/0:8,0:8:20:0,20,243	0/0:7,0:7:21:0,21,223	1/1:0,7:7:21:218,21,0	1/1:0,4:4:12:124,12,0	1/1:0,6:6:18:180,18,0	1/1:0,10:10:30:316,30,0	1/1:0,8:8:24:233,24,0	1/1:0,19:19:57:582,57,0	1/1:0,10:10:30:311,30,0	1/1:0,20:20:60:622,60,0	1/1:0,19:19:57:570,57,0	1/1:0,7:7:21:213,21,0	0/1:10,11:21:99:269,0,246	1/1:0,13:13:39:399,39,0	1/1:0,14:14:42:432,42,0	0/0:9,0:9:24:0,24,271	1/1:0,9:9:27:278,27,0	1/1:0,24:24:72:758,72,0	1/1:0,5:5:15:155,15,0	0/0:13,0:13:36:0,36,426	0/0:14,0:14:39:0,39,467	0/0:9,0:9:21:0,21,315	1/1:0,14:14:42:443,42,0	1/1:0,5:5:15:142,15,0	1/1:0,15:15:45:430,45,0	1/1:0,13:13:39:378,39,0	1/1:0,8:8:24:253,24,0	1/1:0,15:15:45:459,45,0	1/1:0,8:8:24:231,24,0	1/1:0,14:14:42:430,42,0	0/1:3,9:12:59:219,0,59	0/1:4,5:9:86:116,0,86	0/1:4,4:8:99:99,0,100	1/1:0,11:11:33:335,33,0	0/1:6,9:15:99:232,0,134	1/1:0,16:16:48:462,48,0	0/1:12,5:17:99:103,0,321	0/1:6,3:9:69:69,0,155	1/1:0,6:6:18:171,18,0	0/1:8,7:15:99:175,0,201	1/1:0,13:13:39:405,39,0	1/1:0,6:6:18:176,18,0	1/1:0,12:12:36:377,36,0	0/0:11,0:11:30:0,30,313	0/0:8,0:8:0:0,0,185	1/1:0,7:7:21:224,21,0	1/1:0,7:7:21:206,21,0	1/1:0,11:11:33:334,33,0	1/1:0,10:10:30:315,30,0	1/1:0,8:8:24:251,24,0	1/1:0,17:17:51:491,51,0	0/0:7,0:7:21:0,21,210	1/1:0,13:13:39:405,39,0	1/1:0,6:6:18:174,18,0	0/0:7,0:7:21:0,21,217	0/0:8,0:8:21:0,21,237	1/1:0,4:4:12:115,12,0	1/1:0,6:6:18:183,18,0	1/1:0,7:7:21:219,21,0	1/1:0,14:14:42:410,42,0	1/1:0,10:10:30:317,30,0	1/1:0,8:8:24:225,24,0	1/1:0,16:16:48:470,48,0	1/1:0,18:18:54:529,54,0	1/1:0,7:7:21:218,21,0	1/1:0,5:5:15:156,15,0	1/1:0,7:7:21:211,21,0	0/1:9,9:18:99:230,0,249	1/1:0,8:8:24:252,24,0	1/1:0,18:18:54:528,54,0	1/1:0,9:9:27:284,27,0	1/1:0,10:10:30:302,30,0	1/1:0,5:5:15:156,15,0	1/1:0,9:9:27:269,27,0	1/1:0,12:12:36:332,36,0	1/1:0,6:6:18:183,18,0	1/1:0,4:4:12:125,12,0	0/0:10,0:10:27:0,27,405	1/1:0,14:14:42:403,42,0	1/1:0,9:9:27:279,27,0	1/1:0,3:3:9:92,9,0	0/0:3,0:3:9:0,9,89	1/1:0,14:14:42:397,42,0	1/1:0,12:12:36:369,36,0	0/0:18,0:18:54:0,54,596	0/0:21,0:21:60:0,60,900	1/1:0,6:6:18:196,18,0	1/1:0,16:16:48:481,48,0	./.:0,0:.:.:.	1/1:0,12:12:36:364,36,0	1/1:0,4:4:12:121,12,0	1/1:0,4:4:12:111,12,0	0/0:9,0:9:20:0,20,285	1/1:0,5:5:15:158,15,0	1/1:0,6:6:18:189,18,0	0/0:9,0:9:21:0,21,258	0/0:7,0:7:21:0,21,204	0/0:21,0:21:60:0,60,691	0/0:7,0:7:21:0,21,212	0/0:21,0:21:60:0,60,668	0/0:7,0:7:21:0,21,224	0/0:14,0:14:30:0,30,407	1/1:0,8:8:24:243,24,0	1/1:0,17:17:50:469,50,0	1/1:0,9:9:27:265,27,0	1/1:0,12:12:36:377,36,0	1/1:0,11:11:33:346,33,0	1/1:0,9:9:27:293,27,0	1/1:0,8:8:24:245,24,0	1/1:0,7:7:21:211,21,0	1/1:0,14:14:42:403,42,0	1/1:0,7:7:21:210,21,0	1/1:0,14:14:42:460,42,0	1/1:0,17:17:51:484,51,0	1/1:0,4:4:12:122,12,0	1/1:0,23:23:69:659,69,0	1/1:0,6:6:18:188,18,0	0/1:4,7:11:99:274,0,147	1/1:0,9:9:27:254,27,0	1/1:0,11:11:33:347,33,0	1/1:0,8:8:24:257,24,0	1/1:0,14:14:42:439,42,0	1/1:0,8:8:24:250,24,0	1/1:0,9:9:27:271,27,0	1/1:0,13:13:39:370,39,0	1/1:0,12:12:36:357,36,0	1/1:0,9:9:27:253,27,0	1/1:0,10:10:30:315,30,0	1/1:0,12:12:36:350,36,0	1/1:0,9:9:27:285,27,0	1/1:0,11:11:33:338,33,0	1/1:0,10:10:30:310,30,0	1/1:0,18:18:54:503,54,0	1/1:0,11:11:33:341,33,0	1/1:0,11:11:33:330,33,0	1/1:0,6:6:18:183,18,0	1/1:0,18:18:54:567,54,0	1/1:0,11:11:33:323,33,0	1/1:0,12:12:36:348,36,0	0/1:6,7:13:99:164,0,148	0/1:2,6:8:38:171,0,38	1/1:0,5:5:15:149,15,0	1/1:0,10:10:30:302,30,0	1/1:0,11:11:33:324,33,0	1/1:0,8:8:24:249,24,0	1/1:0,7:7:21:222,21,0	1/1:0,12:12:36:365,36,0	1/1:0,8:8:24:246,24,0	1/1:0,9:9:27:280,27,0	1/1:0,18:18:54:520,54,0	1/1:0,12:12:36:341,36,0	0/1:4,5:9:99:127,0,120	1/1:0,8:8:24:249,24,0	1/1:0,8:8:24:249,24,0	1/1:0,10:10:30:313,30,0	1/1:0,13:13:39:394,39,0	1/1:0,11:11:33:328,33,0	1/1:0,7:7:21:206,21,0	1/1:0,11:11:33:350,33,0	1/1:0,17:17:51:506,51,0	1/1:0,13:13:39:360,39,0	1/1:0,11:11:33:337,33,0	1/1:0,14:14:42:428,42,0	1/1:0,15:15:45:436,45,0	1/1:0,9:9:27:284,27,0	1/1:0,7:7:21:194,21,0	1/1:0,12:12:36:386,36,0	1/1:0,11:11:33:337,33,0	1/1:0,8:8:24:224,24,0	0/1:11,3:14:48:48,0,304	1/1:0,16:16:48:462,48,0	1/1:0,11:11:33:333,33,0	1/1:0,12:12:36:375,36,0	0/0:9,0:9:21:0,21,315	0/0:9,0:9:21:0,21,265	0/0:7,0:7:21:0,21,216	0/0:14,0:14:20:0,20,455	0/0:7,0:7:21:0,21,204	0/0:6,0:6:15:0,15,169	1/1:0,13:13:39:398,39,0	0/1:4,5:9:94:94,0,123	1/1:0,15:15:45:439,45,0	0/0:7,0:7:21:0,21,205
Chr09	25256775	25256775	A	G	intergenic	RcuChr09m2100,RcuChr09m2101	.	.	Chr09	25256775	.	A	G	0/0:7,0:7:21:0,21,229	0/0:9,0:9:21:0,21,315	0/0:8,0:8:20:0,20,243	0/0:7,0:7:21:0,21,223	1/1:0,7:7:21:217,21,0	./.:0,0:0:.:.	1/1:0,6:6:18:181,18,0	1/1:0,12:12:36:377,36,0	1/1:0,7:7:21:215,21,0	1/1:0,21:21:63:617,63,0	1/1:0,13:13:39:409,39,0	1/1:0,18:18:54:534,54,0	1/1:0,24:24:72:737,72,0	1/1:0,11:11:33:340,33,0	0/1:8,11:19:99:281,0,186	1/1:0,14:14:42:407,42,0	1/1:0,14:14:42:398,42,0	0/0:9,0:9:24:0,24,271	1/1:0,10:10:30:310,30,0	1/1:0,17:17:51:537,51,0	1/1:0,7:7:21:202,21,0	0/0:12,0:12:33:0,33,396	0/0:14,0:14:39:0,39,467	0/0:7,0:7:21:0,21,208	1/1:0,14:14:42:439,42,0	1/1:0,11:11:33:332,33,0	1/1:0,10:10:30:299,30,0	1/1:0,12:12:36:369,36,0	1/1:0,13:13:39:381,39,0	1/1:0,21:21:63:616,63,0	1/1:0,9:9:27:266,27,0	1/1:0,9:9:27:253,27,0	0/1:7,9:16:99:219,0,143	0/1:6,5:11:99:123,0,152	0/1:5,4:9:76:76,0,127	1/1:0,12:12:36:365,36,0	0/1:6,7:13:99:176,0,146	1/1:0,11:11:33:320,33,0	0/1:11,10:21:99:250,0,281	0/1:7,6:13:99:135,0,175	1/1:0,4:4:12:121,12,0	0/1:7,9:16:99:233,0,156	1/1:0,12:12:36:372,36,0	1/1:0,12:12:36:371,36,0	1/1:0,14:14:42:439,42,0	0/0:11,0:11:30:0,30,313	0/1:5,5:10:99:103,0,124	1/1:0,8:8:24:251,24,0	1/1:0,10:10:30:287,30,0	1/1:0,5:5:15:151,15,0	1/1:0,12:12:36:377,36,0	1/1:0,11:11:33:341,33,0	1/1:0,15:15:45:441,45,0	0/0:7,0:7:21:0,21,210	1/1:0,10:10:30:310,30,0	1/1:0,9:9:27:280,27,0	0/0:7,0:7:21:0,21,217	0/0:8,0:8:21:0,21,237	1/1:0,8:8:24:249,24,0	1/1:0,4:4:12:109,12,0	1/1:0,11:11:33:331,33,0	1/1:0,11:11:33:333,33,0	1/1:0,12:12:36:367,36,0	1/1:0,11:11:33:336,33,0	1/1:0,14:14:42:407,42,0	1/1:0,19:19:57:572,57,0	1/1:0,14:14:42:401,42,0	1/1:0,5:5:15:156,15,0	1/1:0,8:8:24:232,24,0	0/1:5,6:11:99:141,0,122	1/1:0,8:8:24:250,24,0	1/1:0,13:13:39:397,39,0	1/1:0,12:12:36:358,36,0	1/1:0,7:7:21:219,21,0	1/1:0,7:7:21:201,21,0	1/1:0,13:13:39:389,39,0	1/1:0,7:7:21:210,21,0	1/1:0,7:7:21:205,21,0	1/1:0,8:8:24:250,24,0	0/0:7,0:7:21:0,21,227	1/1:0,21:21:63:579,63,0	1/1:0,7:7:21:216,21,0	1/1:0,8:8:24:221,24,0	0/0:8,0:8:21:0,21,315	1/1:0,12:12:36:358,36,0	1/1:0,9:9:27:272,27,0	0/0:13,0:13:36:0,36,421	0/0:8,0:8:21:0,21,249	1/1:0,4:4:12:127,12,0	1/1:0,18:18:54:554,54,0	./.:0,0:.:.:.	1/1:0,13:13:39:395,39,0	1/1:0,7:7:21:213,21,0	1/1:0,6:6:18:188,18,0	0/0:9,0:9:20:0,20,285	1/1:0,12:12:36:350,36,0	1/1:0,10:10:30:298,30,0	0/0:9,0:9:21:0,21,258	0/0:7,0:7:21:0,21,204	0/0:17,0:17:48:0,48,551	0/0:6,0:6:15:0,15,172	0/0:21,0:21:60:0,60,658	0/0:7,0:7:21:0,21,224	0/0:14,0:14:30:0,30,407	1/1:0,8:8:24:246,24,0	1/1:0,9:9:27:280,27,0	1/1:0,9:9:27:271,27,0	1/1:0,8:8:24:236,24,0	1/1:0,14:14:42:410,42,0	1/1:0,11:11:33:337,33,0	1/1:0,16:16:48:487,48,0	1/1:0,7:7:21:198,21,0	1/1:0,14:14:42:411,42,0	1/1:0,8:8:24:241,24,0	1/1:0,12:12:36:386,36,0	1/1:0,14:14:42:404,42,0	1/1:0,9:9:27:254,27,0	1/1:0,18:18:54:539,54,0	1/1:0,5:5:15:144,15,0	0/1:6,5:11:99:120,0,140	1/1:0,4:4:12:125,12,0	1/1:0,19:19:57:542,57,0	1/1:0,9:9:27:278,27,0	1/1:0,17:17:51:525,51,0	1/1:0,7:7:21:219,21,0	1/1:0,9:9:27:267,27,0	1/1:0,16:16:48:496,48,0	1/1:0,5:5:15:151,15,0	1/1:0,11:11:33:326,33,0	1/1:0,7:7:21:201,21,0	1/1:0,10:10:30:280,30,0	1/1:0,10:10:30:298,30,0	1/1:0,10:10:30:301,30,0	1/1:0,13:13:39:406,39,0	1/1:0,23:23:69:658,69,0	1/1:0,20:20:60:598,60,0	1/1:0,16:16:48:473,48,0	1/1:0,4:4:12:123,12,0	1/1:0,20:20:60:629,60,0	1/1:0,10:10:30:290,30,0	1/1:0,19:19:57:566,57,0	0/1:6,9:15:99:231,0,126	0/1:1,3:4:20:81,0,20	1/1:0,8:8:24:238,24,0	1/1:0,11:11:33:317,33,0	1/1:0,9:9:27:278,27,0	1/1:0,5:5:15:158,15,0	1/1:0,9:9:27:281,27,0	1/1:0,10:10:30:315,30,0	1/1:0,6:6:18:164,18,0	1/1:0,10:10:30:289,30,0	1/1:0,21:21:62:560,62,0	1/1:0,10:10:30:295,30,0	0/1:7,6:13:99:147,0,164	1/1:0,4:4:12:123,12,0	1/1:0,6:6:18:190,18,0	1/1:0,9:9:27:255,27,0	1/1:0,13:13:39:398,39,0	1/1:0,14:14:42:413,42,0	1/1:0,12:12:36:381,36,0	1/1:0,14:14:42:445,42,0	1/1:0,16:16:48:458,48,0	1/1:0,18:18:54:552,54,0	1/1:0,8:8:24:238,24,0	1/1:0,15:15:45:463,45,0	1/1:0,15:15:45:448,45,0	1/1:0,10:10:30:292,30,0	1/1:0,10:10:30:302,30,0	1/1:0,13:13:39:406,39,0	1/1:0,12:12:36:353,36,0	1/1:0,10:10:30:311,30,0	0/1:5,5:10:99:124,0,126	1/1:0,16:16:48:467,48,0	1/1:0,12:12:36:345,36,0	1/1:0,9:9:27:288,27,0	0/0:7,0:7:21:0,21,213	0/0:9,0:9:21:0,21,265	0/0:7,0:7:21:0,21,213	0/0:14,0:14:20:0,20,455	0/0:7,0:7:21:0,21,204	0/0:7,0:7:21:0,21,223	1/1:0,17:17:51:494,51,0	0/1:3,4:7:68:100,0,68	1/1:0,14:14:42:413,42,0	0/0:7,0:7:21:0,21,205
Chr09	25256998	25256998	G	A	intergenic	RcuChr09m2100,RcuChr09m2101	.	.	Chr09	25256998	.	G	A	./.:2,0:2:6:0,6,66	0/0:9,0:9:21:0,21,315	0/0:8,0:8:20:0,20,243	0/0:9,0:9:24:0,24,271	1/1:0,7:7:21:213,21,0	0/1:5,2:7:39:39,0,133	1/1:0,8:8:24:241,24,0	1/1:0,9:9:27:266,27,0	1/1:0,6:6:18:183,18,0	0/0:23,0:23:60:0,60,717	0/1:8,11:19:99:287,0,192	1/1:0,11:11:33:343,33,0	1/1:0,20:20:60:622,60,0	0/0:8,0:8:21:0,21,231	0/1:4,5:9:96:127,0,96	1/1:0,9:9:27:266,27,0	0/0:7,0:7:21:0,21,208	0/0:8,0:8:21:0,21,226	0/0:6,0:6:12:0,12,179	0/0:17,0:17:0:0,0,407	1/1:0,12:12:36:355,36,0	0/0:14,0:14:36:0,36,456	0/0:8,0:8:24:0,24,265	0/0:8,0:8:21:0,21,243	0/0:7,0:7:21:0,21,202	1/1:0,11:11:33:332,33,0	0/0:7,0:7:21:0,21,195	1/1:0,4:4:12:115,12,0	1/1:0,6:6:18:191,18,0	1/1:0,9:9:27:266,27,0	0/0:7,0:7:21:0,21,216	1/1:0,9:9:27:272,27,0	0/0:7,0:7:21:0,21,207	0/0:9,0:9:24:0,24,266	0/0:9,0:9:21:0,21,269	1/1:0,14:14:42:392,42,0	0/0:9,0:9:24:0,24,279	0/1:7,6:13:99:141,0,165	0/0:7,0:7:21:0,21,213	0/1:6,5:11:99:120,0,146	1/1:0,7:7:21:214,21,0	0/0:7,0:7:0:0,0,97	1/1:0,11:11:33:337,33,0	0/0:9,0:9:21:0,21,270	1/1:0,11:11:33:312,33,0	0/0:11,0:11:30:0,30,313	0/0:7,0:7:21:0,21,198	0/0:8,0:8:20:0,20,243	1/1:0,13:13:39:397,39,0	1/1:0,5:5:15:152,15,0	0/1:7,7:14:99:178,0,167	0/1:10,7:17:99:165,0,251	1/1:0,8:8:24:231,24,0	0/0:8,0:8:24:0,24,233	0/0:8,0:8:21:0,21,241	1/1:0,11:11:33:339,33,0	0/0:7,0:7:21:0,21,217	0/0:8,0:8:21:0,21,237	0/0:8,0:8:21:0,21,227	0/0:11,0:11:30:0,30,326	0/0:9,0:9:24:0,24,279	0/1:7,6:13:99:141,0,156	0/1:5,9:14:99:235,0,111	0/1:3,5:8:64:132,0,64	0/1:5,5:10:99:119,0,116	0/1:8,11:19:99:261,0,168	1/1:0,12:12:36:368,36,0	1/1:0,9:9:27:275,27,0	1/1:0,10:10:30:303,30,0	0/0:20,0:20:60:0,60,572	0/0:7,0:7:21:0,21,212	0/1:5,7:12:99:168,0,117	0/0:22,0:22:60:0,60,638	1/1:0,7:7:21:212,21,0	./.:2,0:2:6:0,6,60	0/1:4,3:7:72:72,0,101	0/1:6,9:15:99:207,0,123	0/1:5,4:9:96:96,0,123	1/1:0,6:6:18:184,18,0	0/0:10,0:10:30:0,30,312	0/0:7,0:7:21:0,21,202	0/1:6,6:12:99:151,0,161	./.:2,0:2:6:0,6,59	0/0:7,0:7:21:0,21,202	0/1:12,3:15:47:47,0,295	0/0:7,0:7:21:0,21,189	0/0:22,0:22:60:0,60,740	0/0:9,0:9:21:0,21,283	1/1:0,5:5:15:160,15,0	0/1:8,11:19:99:275,0,199	./.:0,0:.:.:.	0/1:7,12:19:99:293,0,151	1/1:0,7:7:21:194,21,0	./.:0,2:2:6:49,6,0	0/0:9,0:9:20:0,20,285	1/1:0,8:8:24:243,24,0	0/0:3,0:3:6:0,6,87	0/0:7,0:7:21:0,21,224	0/0:8,0:8:21:0,21,222	0/0:12,0:12:25:0,25,429	./.:2,0:2:6:0,6,58	0/0:20,0:20:60:0,60,646	0/0:7,0:7:21:0,21,224	0/0:13,0:13:25:0,25,359	./.:2,0:2:6:0,6,58	1/1:0,12:12:36:357,36,0	0/1:7,5:12:99:111,0,148	0/0:14,0:14:26:0,26,388	1/1:0,8:8:24:253,24,0	0/1:5,3:8:71:71,0,134	0/0:6,0:6:0:0,0,58	1/1:0,8:8:24:229,24,0	0/1:5,6:11:99:149,0,109	0/1:10,9:19:99:217,0,236	0/0:11,0:11:23:0,23,359	0/1:8,7:15:99:168,0,167	0/1:7,5:12:99:117,0,173	0/1:9,5:14:99:112,0,222	1/1:0,4:4:12:126,12,0	0/1:6,10:16:99:229,0,122	0/1:5,7:12:99:178,0,113	0/0:7,0:7:21:0,21,207	0/1:5,8:13:99:205,0,104	0/0:21,0:21:60:0,60,611	0/1:8,8:16:99:186,0,191	1/1:0,11:11:33:336,33,0	0/1:6,7:13:99:185,0,151	0/0:7,0:7:21:0,21,211	0/0:7,0:7:21:0,21,210	0/0:8,0:8:21:0,21,241	1/1:0,15:15:45:408,45,0	1/1:0,9:9:27:280,27,0	0/1:4,6:10:88:153,0,88	0/1:7,4:11:92:92,0,170	0/1:7,5:12:99:116,0,169	0/0:13,0:13:33:0,33,397	0/1:7,9:16:99:221,0,158	0/0:7,0:7:21:0,21,204	1/1:0,17:17:51:534,51,0	0/1:5,6:11:99:149,0,117	0/0:10,0:10:27:0,27,285	0/0:7,0:7:21:0,21,201	0/1:4,5:9:95:131,0,95	0/0:7,0:7:21:0,21,210	1/1:0,13:13:39:349,39,0	1/1:0,19:19:57:590,57,0	0/0:7,0:7:21:0,21,201	0/0:7,0:7:21:0,21,223	1/1:0,8:8:24:236,24,0	0/1:2,12:14:18:328,0,18	0/0:3,0:3:6:0,6,90	1/1:0,8:8:24:240,24,0	0/1:5,6:11:99:147,0,118	0/1:6,5:11:99:121,0,141	0/0:6,0:6:12:0,12,168	1/1:0,10:10:30:300,30,0	0/1:11,5:16:99:109,0,287	1/1:0,19:19:57:566,57,0	0/0:11,0:11:27:0,27,358	0/1:5,9:14:99:244,0,114	1/1:0,16:16:48:508,48,0	1/1:0,10:10:30:303,30,0	0/1:7,9:16:99:215,0,157	0/1:7,4:11:78:78,0,145	0/1:5,10:15:99:247,0,105	0/1:4,5:9:92:126,0,92	1/1:0,8:8:24:244,24,0	0/1:3,3:6:72:74,0,72	0/0:8,0:8:24:0,24,235	1/1:0,10:10:30:291,30,0	1/1:0,10:10:30:291,30,0	0/1:3,7:10:49:183,0,49	0/1:4,3:7:71:71,0,99	1/1:0,6:6:18:180,18,0	1/1:0,6:6:18:187,18,0	0/0:8,0:8:21:0,21,260	0/0:10,0:10:24:0,24,356	0/0:13,0:13:36:0,36,407	0/0:10,0:10:27:0,27,306	0/0:7,0:7:21:0,21,204	./.:2,0:2:6:0,6,60	0/1:5,3:8:66:66,0,116	0/1:11,5:16:92:92,0,269	1/1:0,20:20:60:585,60,0	0/0:7,0:7:21:0,21,205
Chr09	25257063	25257063	C	T	intergenic	RcuChr09m2100,RcuChr09m2101	.	.	Chr09	25257063	.	C	T	./.:2,0:2:6:0,6,66	0/0:9,0:9:21:0,21,315	0/0:8,0:8:20:0,20,243	0/0:9,0:9:24:0,24,271	1/1:0,5:5:15:154,15,0	1/1:0,8:8:24:253,24,0	1/1:0,10:10:30:302,30,0	1/1:0,14:14:42:433,42,0	1/1:0,9:9:27:276,27,0	1/1:0,22:22:65:616,65,0	1/1:0,11:11:33:349,33,0	1/1:0,10:10:30:278,30,0	1/1:0,19:19:57:577,57,0	1/1:0,11:11:33:319,33,0	0/1:4,6:10:92:142,0,92	1/1:0,10:10:30:295,30,0	1/1:0,12:12:36:356,36,0	0/0:8,0:8:21:0,21,226	1/1:0,8:8:24:238,24,0	1/1:0,22:22:65:651,65,0	1/1:0,9:9:27:280,27,0	0/0:21,0:21:60:0,60,900	0/0:8,0:8:24:0,24,265	0/0:5,0:5:12:0,12,148	1/1:0,9:9:27:287,27,0	1/1:0,6:6:18:185,18,0	1/1:0,7:7:21:201,21,0	1/1:0,6:6:18:183,18,0	1/1:0,7:7:21:216,21,0	1/1:0,11:11:33:341,33,0	1/1:0,12:12:36:362,36,0	1/1:0,8:8:24:246,24,0	0/1:4,3:7:72:72,0,99	0/1:9,4:13:85:85,0,238	0/1:7,8:15:99:203,0,164	1/1:0,13:13:39:400,39,0	0/1:2,8:10:31:218,0,31	1/1:0,11:11:33:337,33,0	0/1:8,4:12:89:89,0,207	0/1:3,7:10:60:183,0,60	1/1:0,8:8:24:243,24,0	0/1:6,2:8:37:37,0,153	1/1:0,10:10:30:298,30,0	1/1:0,7:7:21:197,21,0	1/1:0,8:8:24:224,24,0	0/0:11,0:11:30:0,30,313	0/1:3,10:13:11:250,0,11	1/1:0,12:12:36:363,36,0	1/1:0,15:15:45:448,45,0	1/1:0,5:5:15:142,15,0	1/1:0,13:13:39:368,39,0	1/1:0,15:15:45:470,45,0	1/1:0,5:5:15:157,15,0	0/0:14,0:14:36:0,36,423	1/1:0,16:16:48:465,48,0	1/1:0,9:9:27:278,27,0	0/0:7,0:7:21:0,21,217	0/0:8,0:8:21:0,21,237	1/1:0,11:11:33:329,33,0	1/1:0,11:11:33:330,33,0	1/1:0,14:14:42:424,42,0	1/1:0,10:10:30:289,30,0	1/1:0,14:14:42:433,42,0	1/1:0,12:12:36:374,36,0	1/1:0,13:13:39:391,39,0	1/1:0,20:20:60:584,60,0	1/1:0,11:11:33:335,33,0	1/1:0,8:8:24:241,24,0	1/1:0,11:11:33:335,33,0	0/1:8,13:21:99:337,0,167	1/1:0,10:10:30:294,30,0	1/1:0,14:14:42:439,42,0	1/1:0,20:20:60:577,60,0	1/1:0,8:8:24:244,24,0	1/1:0,9:9:27:259,27,0	1/1:0,12:12:36:375,36,0	1/1:0,15:15:45:431,45,0	1/1:0,10:10:30:283,30,0	1/1:0,8:8:24:245,24,0	0/0:10,0:10:30:0,30,312	1/1:0,8:8:24:241,24,0	1/1:0,16:16:48:488,48,0	1/1:0,4:4:12:123,12,0	0/0:7,0:7:21:0,21,202	1/1:0,20:20:60:601,60,0	1/1:0,12:12:36:364,36,0	0/0:21,0:21:60:0,60,697	0/0:9,0:9:21:0,21,283	1/1:0,4:4:12:125,12,0	1/1:0,20:20:60:602,60,0	./.:0,0:.:.:.	1/1:0,11:11:33:322,33,0	1/1:0,4:4:12:101,12,0	1/1:0,3:3:9:91,9,0	0/0:9,0:9:21:0,21,315	1/1:0,11:11:33:329,33,0	1/1:0,5:5:15:154,15,0	0/0:7,0:7:21:0,21,224	0/0:7,0:7:21:0,21,206	0/0:12,0:12:25:0,25,429	./.:2,0:2:6:0,6,58	0/0:20,0:20:60:0,60,646	0/0:7,0:7:21:0,21,224	0/0:13,0:13:25:0,25,359	1/1:0,6:6:18:172,18,0	1/1:0,10:10:30:296,30,0	1/1:0,9:9:27:266,27,0	1/1:0,16:16:48:490,48,0	1/1:0,3:3:9:92,9,0	1/1:0,10:10:30:302,30,0	1/1:0,11:11:33:337,33,0	1/1:0,6:6:18:168,18,0	1/1:0,10:10:30:281,30,0	1/1:0,13:13:39:372,39,0	1/1:0,13:13:39:420,39,0	1/1:0,14:14:42:407,42,0	1/1:0,11:11:33:315,33,0	1/1:0,11:11:33:338,33,0	1/1:0,3:3:9:89,9,0	0/1:3,10:13:52:228,0,52	1/1:0,12:12:36:344,36,0	1/1:0,15:15:45:436,45,0	1/1:0,10:10:30:311,30,0	1/1:0,21:21:63:628,63,0	1/1:0,13:13:39:392,39,0	1/1:0,15:15:45:451,45,0	1/1:0,14:14:42:430,42,0	1/1:0,21:21:63:603,63,0	1/1:0,6:6:18:182,18,0	1/1:0,7:7:21:213,21,0	1/1:0,12:12:36:359,36,0	1/1:0,8:8:24:216,24,0	1/1:0,13:13:39:398,39,0	1/1:0,8:8:24:249,24,0	1/1:0,9:9:27:272,27,0	1/1:0,12:12:36:371,36,0	1/1:0,16:16:48:497,48,0	1/1:0,8:8:24:233,24,0	1/1:0,19:19:57:546,57,0	1/1:0,15:15:45:457,45,0	1/1:0,15:15:45:454,45,0	0/1:3,9:12:54:242,0,54	0/1:2,6:8:36:149,0,36	1/1:0,7:7:21:216,21,0	1/1:0,10:10:30:289,30,0	1/1:0,21:21:63:629,63,0	1/1:0,8:8:24:250,24,0	1/1:0,13:13:39:385,39,0	1/1:0,7:7:21:216,21,0	1/1:0,7:7:21:206,21,0	1/1:0,9:9:27:276,27,0	1/1:0,5:5:15:120,15,0	1/1:0,13:13:39:396,39,0	0/1:4,2:6:22:22,0,101	1/1:0,11:11:33:288,33,0	1/1:0,9:9:27:280,27,0	1/1:0,14:14:42:396,42,0	1/1:0,16:16:48:484,48,0	1/1:0,12:12:36:354,36,0	1/1:0,14:14:42:431,42,0	1/1:0,16:16:48:485,48,0	1/1:0,12:12:36:339,36,0	1/1:0,21:21:63:644,63,0	1/1:0,13:13:39:375,39,0	1/1:0,15:15:45:458,45,0	1/1:0,10:10:30:296,30,0	1/1:0,10:10:30:308,30,0	1/1:0,10:10:30:300,30,0	1/1:0,18:18:54:556,54,0	1/1:0,5:5:15:153,15,0	1/1:0,9:9:27:266,27,0	0/1:5,5:10:99:126,0,124	1/1:1,11:12:6:299,6,0	1/1:0,7:7:21:203,21,0	1/1:0,10:10:30:313,30,0	0/0:4,0:4:12:0,12,107	0/0:10,0:10:24:0,24,356	0/0:11,0:11:30:0,30,450	0/0:10,0:10:27:0,27,306	0/0:7,0:7:21:0,21,204	./.:2,0:2:6:0,6,60	1/1:0,10:10:30:311,30,0	0/1:9,6:15:99:126,0,222	1/1:0,25:25:75:707,75,0	0/0:7,0:7:21:0,21,205
Chr09	25257121	25257121	G	A	intergenic	RcuChr09m2100,RcuChr09m2101	.	.	Chr09	25257121	.	G	A	0/0:6,0:6:18:0,18,194	0/0:9,0:9:21:0,21,315	0/0:8,0:8:20:0,20,243	0/0:7,0:7:21:0,21,213	1/1:0,7:7:21:315,21,0	1/1:0,8:8:24:333,24,0	1/1:0,10:10:30:422,30,0	1/1:0,12:12:36:497,36,0	1/1:0,11:11:36:512,36,0	1/1:0,15:15:45:628,45,0	1/1:0,12:12:39:572,39,0	1/1:0,7:7:21:315,21,0	1/1:0,20:20:60:887,60,0	1/1:0,4:4:12:145,12,0	0/1:5,6:11:99:237,0,175	1/1:0,9:9:27:355,27,0	1/1:0,12:12:36:510,36,0	0/0:7,0:7:21:0,21,201	1/1:0,9:9:27:378,27,0	1/1:0,21:21:63:904,63,0	1/1:0,15:15:48:652,48,0	0/0:14,0:14:39:0,39,461	0/0:8,0:8:24:0,24,265	0/0:4,0:4:9:0,9,114	1/1:0,8:8:24:334,24,0	1/1:0,7:7:24:360,24,0	1/1:0,9:9:27:369,27,0	1/1:0,7:7:24:333,24,0	1/1:0,6:6:18:256,18,0	1/1:0,15:15:45:661,45,0	1/1:0,10:10:30:424,30,0	1/1:0,16:16:48:685,48,0	0/1:1,4:5:44:151,0,44	0/1:5,3:8:99:111,0,309	0/1:7,4:11:99:103,0,245	1/1:0,14:14:42:601,42,0	0/1:2,9:11:57:359,0,57	1/1:0,14:14:42:599,42,0	0/1:10,2:12:25:25,0,270	0/1:4,6:10:99:225,0,150	1/1:0,5:5:15:209,15,0	0/1:6,1:7:24:24,0,274	1/1:0,12:12:36:535,36,0	1/1:0,7:7:21:315,21,0	1/1:0,9:9:27:375,27,0	0/0:11,0:11:30:0,30,313	0/1:3,5:8:99:201,0,135	1/1:0,10:10:30:450,30,0	1/1:0,18:18:54:776,54,0	1/1:0,7:7:21:264,21,0	1/1:0,8:8:24:345,24,0	1/1:0,11:11:33:439,33,0	1/1:0,4:4:12:180,12,0	0/0:14,0:14:36:0,36,423	1/1:0,7:7:21:315,21,0	1/1:0,8:8:24:332,24,0	0/0:7,0:7:21:0,21,217	0/0:9,0:9:21:0,21,280	1/1:0,3:3:9:122,9,0	1/1:0,8:8:24:331,24,0	1/1:0,14:14:45:619,45,0	1/1:0,13:13:39:570,39,0	1/1:0,13:13:39:585,39,0	1/1:0,11:11:36:512,36,0	1/1:0,13:13:39:554,39,0	1/1:0,17:17:51:736,51,0	1/1:0,6:6:18:255,18,0	1/1:0,6:6:18:243,18,0	1/1:0,9:9:27:392,27,0	0/1:7,5:12:99:175,0,279	1/1:0,7:7:21:280,21,0	1/1:0,11:11:33:481,33,0	1/1:0,17:17:51:729,51,0	1/1:0,3:3:9:121,9,0	1/1:0,6:6:18:270,18,0	1/1:0,14:14:42:610,42,0	1/1:0,12:12:36:495,36,0	1/1:0,5:5:15:185,15,0	1/1:0,5:5:15:225,15,0	0/0:10,0:10:30:0,30,312	1/1:0,9:9:27:391,27,0	1/1:0,18:18:54:776,54,0	1/1:0,7:7:21:315,21,0	0/0:7,0:7:21:0,21,202	1/1:0,14:14:42:573,42,0	1/1:0,10:10:30:436,30,0	0/0:22,0:22:60:0,60,900	0/0:9,0:9:21:0,21,283	1/1:0,5:5:15:211,15,0	1/1:0,9:9:27:405,27,0	./.:0,0:.:.:.	1/1:0,7:7:21:301,21,0	1/1:0,3:3:9:120,9,0	1/1:0,4:4:12:167,12,0	0/0:6,0:6:12:0,12,180	1/1:0,4:4:12:161,12,0	1/1:0,7:7:21:288,21,0	0/0:7,0:7:21:0,21,200	0/0:7,0:7:21:0,21,206	0/0:12,0:12:25:0,25,429	./.:2,0:2:6:0,6,58	0/0:15,0:15:42:0,42,452	0/0:7,0:7:21:0,21,224	0/0:13,0:13:25:0,25,359	1/1:0,5:5:15:196,15,0	1/1:0,12:12:39:547,39,0	1/1:0,7:7:21:283,21,0	1/1:0,12:12:36:540,36,0	1/1:0,3:3:9:135,9,0	1/1:0,8:8:24:360,24,0	1/1:0,10:10:30:430,30,0	1/1:0,5:5:15:225,15,0	1/1:0,10:10:30:450,30,0	1/1:0,14:14:42:615,42,0	1/1:0,13:13:42:615,42,0	1/1:0,14:14:42:601,42,0	1/1:0,13:13:39:550,39,0	1/1:0,10:10:30:421,30,0	1/1:0,4:4:12:180,12,0	0/1:3,6:9:63:144,0,63	1/1:0,15:15:45:632,45,0	1/1:0,9:9:27:391,27,0	1/1:0,6:6:18:257,18,0	1/1:0,15:15:45:617,45,0	1/1:0,13:13:39:543,39,0	1/1:0,9:9:27:391,27,0	1/1:0,12:12:36:493,36,0	1/1:0,18:18:54:767,54,0	1/1:0,10:10:33:458,33,0	1/1:0,9:9:27:375,27,0	1/1:0,15:15:45:611,45,0	1/1:0,6:6:18:270,18,0	1/1:0,13:13:39:566,39,0	1/1:0,11:11:33:495,33,0	1/1:0,7:7:21:300,21,0	1/1:0,16:16:48:676,48,0	1/1:0,15:15:45:631,45,0	1/1:0,8:8:24:341,24,0	1/1:0,19:19:57:828,57,0	1/1:0,14:14:42:630,42,0	1/1:0,16:16:48:700,48,0	0/1:5,4:9:99:140,0,201	0/1:2,3:5:45:76,0,45	1/1:0,3:3:9:121,9,0	1/1:0,11:11:36:525,36,0	1/1:0,12:12:36:513,36,0	1/1:0,3:3:9:131,9,0	1/1:0,11:11:33:495,33,0	1/1:0,7:7:21:299,21,0	1/1:0,6:6:18:256,18,0	1/1:0,10:10:30:435,30,0	1/1:0,6:6:18:270,18,0	1/1:0,10:10:30:435,30,0	0/1:3,3:6:99:117,0,117	1/1:0,9:9:27:405,27,0	1/1:0,6:6:18:270,18,0	1/1:0,12:12:36:510,36,0	1/1:0,9:9:27:405,27,0	1/1:0,8:8:24:285,24,0	1/1:0,7:7:21:264,21,0	1/1:0,8:8:24:360,24,0	1/1:0,10:10:30:450,30,0	1/1:0,20:20:60:850,60,0	1/1:0,16:16:48:685,48,0	1/1:0,14:14:42:616,42,0	1/1:0,8:8:24:340,24,0	1/1:0,7:7:21:315,21,0	1/1:0,13:13:42:615,42,0	1/1:0,16:16:48:680,48,0	1/1:0,6:6:18:270,18,0	1/1:0,6:6:18:250,18,0	0/0:8,0:8:0:0,0,114	1/1:0,12:12:36:511,36,0	1/1:0,6:6:18:270,18,0	1/1:0,8:8:24:360,24,0	0/0:7,0:7:21:0,21,204	0/0:10,0:10:24:0,24,356	0/0:11,0:11:30:0,30,450	0/0:16,0:16:45:0,45,555	0/0:7,0:7:18:0,18,270	./.:2,0:2:6:0,6,60	1/1:0,8:8:24:360,24,0	0/1:6,4:10:99:150,0,240	1/1:0,20:20:63:909,63,0	0/0:8,0:8:21:0,21,221
Chr09	25257136	25257136	A	T	intergenic	RcuChr09m2100,RcuChr09m2101	.	.	Chr09	25257136	.	A	T	0/0:7,0:7:21:0,21,215	0/0:7,0:7:21:0,21,216	0/0:8,0:8:20:0,20,243	./.:2,0:2:6:0,6,61	1/1:0,9:9:27:405,27,0	1/1:0,6:6:21:302,21,0	1/1:0,8:8:24:360,24,0	1/1:0,9:9:27:405,27,0	1/1:0,10:10:30:450,30,0	1/1:0,12:12:42:611,42,0	1/1:0,12:12:39:572,39,0	1/1:0,7:7:21:315,21,0	1/1:0,21:21:69:1022,69,0	1/1:0,4:4:15:205,15,0	0/1:4,6:10:99:240,0,150	1/1:0,7:7:24:354,24,0	1/1:0,11:11:33:495,33,0	0/0:6,0:6:15:0,15,174	1/1:0,7:7:21:315,21,0	1/1:0,21:21:66:990,66,0	1/1:0,13:13:42:625,42,0	0/0:14,0:14:39:0,39,461	0/0:8,0:8:24:0,24,265	0/0:4,0:4:9:0,9,114	1/1:0,7:7:21:315,21,0	1/1:0,9:9:27:405,27,0	1/1:0,8:8:27:405,27,0	1/1:0,7:7:24:360,24,0	1/1:0,5:5:18:270,18,0	1/1:0,15:15:45:675,45,0	1/1:0,11:11:33:489,33,0	1/1:0,14:14:42:630,42,0	0/1:1,4:5:41:193,0,41	0/1:6,3:9:99:108,0,351	0/1:6,1:7:49:49,0,301	1/1:0,13:13:39:585,39,0	0/1:3,8:11:99:327,0,102	1/1:0,13:13:39:585,39,0	0/0:16,0:16:0:0,0,189	0/1:6,5:11:99:192,0,237	1/1:0,4:4:15:225,15,0	0/1:4,1:5:30:30,0,223	1/1:0,12:12:36:535,36,0	1/1:0,8:8:24:360,24,0	1/1:0,7:7:21:315,21,0	0/0:10,0:10:21:0,21,307	0/1:3,5:8:99:198,0,177	1/1:0,10:10:30:450,30,0	1/1:0,16:16:51:765,51,0	1/1:0,4:4:12:180,12,0	1/1:0,8:8:30:450,30,0	1/1:0,7:7:21:315,21,0	1/1:0,4:4:12:180,12,0	0/0:9,0:9:26:0,26,280	1/1:0,7:7:21:315,21,0	1/1:0,6:6:18:270,18,0	0/0:7,0:7:21:0,21,217	0/0:9,0:9:21:0,21,280	1/1:0,3:3:9:135,9,0	1/1:0,9:9:30:435,30,0	1/1:0,13:13:39:585,39,0	1/1:0,13:13:39:585,39,0	1/1:0,14:14:42:630,42,0	1/1:0,10:10:33:480,33,0	1/1:0,15:15:45:675,45,0	1/1:0,16:16:48:706,48,0	1/1:0,5:5:15:225,15,0	1/1:0,4:4:12:180,12,0	1/1:0,9:9:27:405,27,0	0/1:7,5:12:99:186,0,321	1/1:0,5:5:15:225,15,0	1/1:0,11:11:33:495,33,0	1/1:0,15:15:48:720,48,0	1/1:0,4:4:15:211,15,0	1/1:0,6:6:18:270,18,0	1/1:0,13:13:42:625,42,0	1/1:0,12:12:39:571,39,0	./.:0,2:2:9:135,9,0	1/1:0,5:5:15:225,15,0	0/0:10,0:10:30:0,30,312	1/1:0,9:9:27:405,27,0	1/1:0,17:17:51:765,51,0	1/1:0,8:8:24:360,24,0	0/0:4,0:4:12:0,12,126	1/1:0,11:11:33:495,33,0	1/1:0,9:9:27:405,27,0	0/0:21,0:21:60:0,60,687	0/0:9,0:9:21:0,21,283	1/1:0,4:4:18:270,18,0	1/1:0,9:9:27:405,27,0	./.:0,0:.:.:.	1/1:0,6:6:18:270,18,0	1/1:0,4:4:12:180,12,0	1/1:0,3:3:9:135,9,0	0/0:6,0:6:12:0,12,180	1/1:0,3:3:9:130,9,0	1/1:0,6:6:18:270,18,0	0/0:7,0:7:21:0,21,200	0/0:6,0:6:18:0,18,170	0/0:12,0:12:25:0,25,429	./.:2,0:2:6:0,6,58	0/0:15,0:15:42:0,42,452	0/0:7,0:7:21:0,21,224	1/1:0,16:16:48:467,48,0	1/1:0,3:3:15:210,15,0	1/1:0,11:11:33:490,33,0	1/1:0,5:5:15:225,15,0	1/1:0,14:14:42:630,42,0	1/1:0,3:3:9:135,9,0	1/1:0,9:9:27:405,27,0	1/1:0,10:10:30:444,30,0	1/1:0,5:5:15:225,15,0	1/1:0,10:10:33:495,33,0	1/1:0,14:14:42:630,42,0	1/1:0,15:15:45:675,45,0	1/1:0,12:12:36:540,36,0	1/1:0,13:13:39:585,39,0	1/1:0,11:11:39:571,39,0	1/1:0,6:6:18:270,18,0	1/1:0,8:8:24:302,24,0	1/1:0,12:12:39:571,39,0	1/1:0,8:8:24:360,24,0	1/1:0,5:5:15:225,15,0	1/1:0,11:11:33:495,33,0	1/1:0,12:12:39:571,39,0	1/1:0,8:8:24:360,24,0	1/1:0,11:11:33:495,33,0	1/1:0,15:15:48:705,48,0	1/1:0,10:10:30:450,30,0	1/1:0,8:8:24:360,24,0	1/1:0,11:11:33:495,33,0	1/1:0,6:6:18:270,18,0	1/1:0,13:13:39:580,39,0	1/1:0,12:12:36:540,36,0	1/1:0,8:8:24:360,24,0	1/1:0,13:13:39:585,39,0	1/1:0,12:12:36:540,36,0	1/1:0,7:7:21:310,21,0	1/1:0,20:20:60:900,60,0	1/1:0,15:15:45:675,45,0	1/1:0,18:18:54:810,54,0	0/1:4,3:7:99:114,0,176	0/0:3,0:3:0:0,0,31	1/1:0,4:4:12:180,12,0	1/1:0,13:13:39:585,39,0	1/1:0,11:11:33:495,33,0	1/1:0,3:3:9:131,9,0	1/1:0,11:11:33:495,33,0	1/1:0,6:6:18:270,18,0	1/1:0,6:6:18:270,18,0	1/1:0,10:10:33:480,33,0	1/1:0,8:8:30:450,30,0	1/1:0,9:9:27:405,27,0	0/1:6,5:11:99:192,0,237	1/1:0,9:9:27:405,27,0	1/1:0,7:7:21:315,21,0	1/1:0,12:12:36:540,36,0	1/1:0,9:9:27:405,27,0	1/1:0,4:4:18:238,18,0	1/1:0,3:3:9:135,9,0	1/1:0,8:8:24:360,24,0	1/1:0,11:11:33:495,33,0	1/1:0,19:19:60:880,60,0	1/1:0,14:14:45:655,45,0	1/1:0,15:15:45:675,45,0	1/1:0,9:9:27:405,27,0	1/1:0,9:9:27:405,27,0	1/1:0,13:13:39:585,39,0	1/1:0,13:13:39:585,39,0	1/1:0,6:6:18:270,18,0	1/1:0,7:7:21:315,21,0	0/0:7,0:7:0:0,0,159	1/1:0,10:10:30:450,30,0	1/1:0,6:6:24:360,24,0	1/1:0,8:8:24:360,24,0	0/0:6,0:6:18:0,18,167	0/0:10,0:10:24:0,24,356	0/0:11,0:11:33:0,33,322	0/0:16,0:16:45:0,45,555	0/0:7,0:7:21:0,21,225	./.:2,0:2:6:0,6,60	1/1:0,9:9:27:405,27,0	0/1:4,4:8:99:153,0,198	1/1:0,20:20:60:900,60,0	0/0:8,0:8:21:0,21,221
Chr09	25257158	25257158	G	A	intergenic	RcuChr09m2100,RcuChr09m2101	.	.	Chr09	25257158	.	G	A	0/0:6,0:6:15:0,15,207	0/0:7,0:7:18:0,18,270	0/0:8,0:8:20:0,20,243	./.:2,0:2:6:0,6,61	1/1:0,9:9:27:405,27,0	1/1:0,4:4:12:180,12,0	1/1:0,5:5:18:256,18,0	1/1:0,9:9:27:405,27,0	1/1:0,12:12:36:540,36,0	1/1:0,11:11:36:540,36,0	1/1:0,10:10:33:482,33,0	1/1:0,7:7:21:315,21,0	1/1:0,16:16:48:720,48,0	1/1:0,5:5:18:255,18,0	0/1:4,5:9:99:192,0,205	1/1:0,8:8:24:355,24,0	1/1:0,7:7:27:391,27,0	0/0:6,0:6:15:0,15,174	1/1:0,5:5:18:256,18,0	1/1:0,21:21:69:1035,69,0	1/1:0,13:13:39:585,39,0	0/0:14,0:14:39:0,39,461	0/0:8,0:8:24:0,24,265	0/0:4,0:4:9:0,9,114	1/1:0,8:8:24:360,24,0	1/1:0,10:10:30:450,30,0	1/1:0,9:9:27:405,27,0	1/1:0,8:8:24:360,24,0	1/1:0,7:7:24:346,24,0	1/1:0,13:13:39:585,39,0	1/1:0,10:10:36:526,36,0	1/1:0,12:12:36:540,36,0	0/1:1,6:7:51:246,0,51	0/1:6,4:10:99:177,0,329	0/1:3,2:5:72:72,0,177	1/1:0,11:11:33:495,33,0	0/1:2,6:8:89:285,0,89	1/1:0,9:9:30:435,30,0	0/0:18,0:18:0:0,0,170	0/1:7,4:11:99:189,0,279	1/1:0,5:5:15:225,15,0	0/1:3,2:5:75:75,0,75	1/1:0,8:8:36:470,36,0	1/1:0,11:11:33:495,33,0	1/1:0,4:4:12:180,12,0	0/0:10,0:10:21:0,21,307	0/1:4,4:8:99:156,0,165	1/1:0,7:7:24:360,24,0	1/1:0,12:12:36:540,36,0	1/1:0,3:3:12:180,12,0	1/1:0,9:9:27:405,27,0	1/1:0,9:9:39:557,39,0	1/1:0,4:4:12:175,12,0	0/0:9,0:9:26:0,26,280	1/1:0,9:9:33:467,33,0	1/1:0,5:5:18:270,18,0	0/0:7,0:7:21:0,21,217	0/0:9,0:9:21:0,21,280	1/1:0,3:3:9:135,9,0	1/1:0,10:10:30:450,30,0	1/1:0,11:11:33:495,33,0	1/1:0,11:11:36:540,36,0	1/1:0,15:15:45:669,45,0	1/1:0,10:10:33:495,33,0	1/1:0,12:12:36:540,36,0	1/1:0,13:13:42:615,42,0	1/1:0,3:3:9:135,9,0	1/1:0,5:5:15:225,15,0	1/1:0,8:8:24:360,24,0	0/1:8,5:13:99:186,0,321	1/1:0,6:6:21:301,21,0	1/1:0,10:10:30:450,30,0	1/1:0,15:15:51:751,51,0	1/1:0,6:6:18:270,18,0	1/1:0,5:5:15:225,15,0	1/1:0,11:11:36:540,36,0	1/1:0,12:12:36:540,36,0	1/1:0,5:5:15:225,15,0	1/1:0,3:3:9:135,9,0	0/0:10,0:10:30:0,30,312	1/1:0,9:9:30:435,30,0	1/1:0,18:18:60:872,60,0	1/1:0,7:7:21:315,21,0	0/0:4,0:4:12:0,12,126	1/1:0,9:9:27:405,27,0	1/1:0,11:11:33:495,33,0	0/0:21,0:21:60:0,60,687	0/0:9,0:9:21:0,21,283	1/1:0,6:6:18:270,18,0	1/1:0,12:12:36:540,36,0	./.:0,0:.:.:.	1/1:0,9:9:27:405,27,0	1/1:0,5:5:18:256,18,0	./.:0,2:2:6:90,6,0	0/0:7,0:7:21:0,21,223	./.:0,2:2:6:90,6,0	1/1:0,6:6:21:288,21,0	0/0:7,0:7:21:0,21,200	0/0:6,0:6:15:0,15,225	0/0:12,0:12:25:0,25,429	./.:2,0:2:6:0,6,58	0/0:15,0:15:42:0,42,452	0/0:7,0:7:21:0,21,224	0/0:17,0:17:39:0,39,494	1/1:0,4:4:12:180,12,0	1/1:0,7:7:21:315,21,0	./.:1,0:1:.:.	1/1:0,11:11:36:525,36,0	./.:0,2:2:6:90,6,0	1/1:0,8:8:24:360,24,0	1/1:0,8:8:27:392,27,0	1/1:0,7:7:21:309,21,0	1/1:0,11:11:33:495,33,0	1/1:0,11:11:33:495,33,0	1/1:0,12:12:42:630,42,0	1/1:0,12:12:39:585,39,0	1/1:0,10:10:30:450,30,0	1/1:0,12:12:36:540,36,0	1/1:0,7:7:21:315,21,0	0/1:6,4:10:99:136,0,240	1/1:0,10:10:30:450,30,0	1/1:0,5:5:15:225,15,0	1/1:0,3:3:9:135,9,0	1/1:0,10:10:30:450,30,0	1/1:0,10:10:33:495,33,0	1/1:0,4:4:15:211,15,0	1/1:0,9:9:30:450,30,0	1/1:0,15:15:45:675,45,0	1/1:0,14:14:42:630,42,0	1/1:0,9:9:27:405,27,0	1/1:0,13:13:42:615,42,0	1/1:0,4:4:12:180,12,0	1/1:0,11:11:33:495,33,0	1/1:0,10:10:30:450,30,0	1/1:0,7:7:27:391,27,0	1/1:0,12:12:36:540,36,0	1/1:0,13:13:42:630,42,0	1/1:0,8:8:27:400,27,0	1/1:0,17:17:63:883,63,0	1/1:0,15:15:45:675,45,0	1/1:0,16:16:51:751,51,0	0/0:8,0:8:1:0,1,190	0/0:5,0:5:0:0,0,93	1/1:0,4:4:15:225,15,0	1/1:0,12:12:36:540,36,0	1/1:0,9:9:27:405,27,0	./.:0,2:2:6:90,6,0	1/1:0,13:13:42:616,42,0	1/1:0,7:7:21:315,21,0	1/1:0,5:5:15:225,15,0	1/1:0,11:11:33:495,33,0	1/1:0,10:10:30:450,30,0	1/1:0,8:8:24:360,24,0	0/1:7,5:12:99:189,0,279	1/1:0,9:9:27:405,27,0	1/1:0,7:7:24:360,24,0	1/1:0,14:14:42:630,42,0	1/1:0,7:7:24:360,24,0	1/1:0,6:6:18:270,18,0	1/1:0,4:4:12:180,12,0	1/1:0,7:7:24:348,24,0	1/1:0,7:7:24:360,24,0	1/1:0,18:18:60:900,60,0	1/1:0,11:11:33:495,33,0	1/1:0,12:12:39:585,39,0	1/1:0,8:8:24:360,24,0	1/1:0,10:10:33:481,33,0	1/1:0,12:12:36:540,36,0	1/1:0,9:9:27:405,27,0	1/1:0,7:7:21:315,21,0	1/1:0,9:9:27:405,27,0	0/0:6,0:6:0:0,0,119	1/1:0,12:12:36:540,36,0	1/1:0,10:10:30:450,30,0	1/1:0,8:8:24:360,24,0	0/0:7,0:7:21:0,21,195	0/0:10,0:10:24:0,24,356	0/0:11,0:11:33:0,33,322	0/0:16,0:16:45:0,45,555	0/0:6,0:6:15:0,15,185	./.:2,0:2:6:0,6,60	1/1:0,9:9:27:405,27,0	0/1:6,6:12:99:234,0,234	1/1:0,17:17:57:841,57,0	0/0:7,0:7:21:0,21,200
Chr09	25257179	25257179	G	A	intergenic	RcuChr09m2100,RcuChr09m2101	.	.	Chr09	25257179	.	G	A	0/0:7,0:7:21:0,21,210	0/0:7,0:7:21:0,21,204	0/0:8,0:8:20:0,20,243	./.:2,0:2:6:0,6,61	1/1:0,8:8:27:392,27,0	1/1:0,5:5:15:183,15,0	1/1:0,9:9:27:335,27,0	1/1:0,10:10:30:430,30,0	1/1:0,11:11:33:481,33,0	1/1:0,13:13:42:589,42,0	1/1:0,11:11:33:467,33,0	1/1:0,5:5:18:256,18,0	1/1:0,19:19:57:757,57,0	1/1:0,5:5:15:196,15,0	0/1:6,5:11:99:179,0,205	1/1:0,6:6:21:293,21,0	1/1:0,9:9:30:386,30,0	0/0:7,0:7:21:0,21,196	1/1:0,8:8:24:300,24,0	1/1:0,22:22:69:955,69,0	1/1:0,13:13:39:541,39,0	0/0:14,0:14:39:0,39,461	0/0:8,0:8:24:0,24,265	0/0:4,0:4:9:0,9,114	1/1:0,7:7:21:303,21,0	1/1:0,10:10:30:436,30,0	1/1:0,9:9:27:391,27,0	1/1:0,6:6:18:270,18,0	1/1:0,7:7:21:301,21,0	1/1:0,14:14:42:581,42,0	1/1:0,9:9:27:378,27,0	1/1:0,13:13:39:524,39,0	0/1:4,7:11:99:269,0,104	0/1:4,6:10:99:210,0,181	0/1:3,2:5:75:75,0,120	1/1:0,11:11:33:481,33,0	0/1:3,6:9:92:223,0,92	1/1:0,10:10:30:404,30,0	0/0:16,0:16:0:0,0,60	0/1:6,5:11:99:150,0,222	1/1:0,6:6:18:240,18,0	0/1:3,1:4:18:18,0,153	1/1:0,10:10:30:380,30,0	1/1:0,14:14:42:582,42,0	1/1:0,7:7:21:265,21,0	0/0:10,0:10:21:0,21,307	0/1:3,8:11:99:256,0,111	1/1:0,7:7:21:301,21,0	1/1:0,9:9:27:391,27,0	1/1:0,3:3:9:120,9,0	1/1:0,11:11:33:447,33,0	1/1:0,11:11:33:437,33,0	1/1:0,6:6:18:238,18,0	0/0:9,0:9:26:0,26,280	1/1:0,13:13:39:529,39,0	1/1:0,6:6:18:229,18,0	0/0:7,0:7:21:0,21,217	0/0:9,0:9:21:0,21,280	1/1:0,5:5:18:228,18,0	1/1:0,11:11:33:475,33,0	1/1:0,12:12:36:526,36,0	1/1:0,10:10:30:400,30,0	1/1:0,14:14:42:582,42,0	1/1:0,10:10:30:423,30,0	1/1:0,15:15:45:629,45,0	1/1:0,14:14:42:580,42,0	./.:1,0:1:.:.	1/1:0,4:4:12:180,12,0	1/1:0,12:12:36:469,36,0	0/1:11,3:14:93:93,0,409	1/1:0,7:7:21:301,21,0	1/1:0,13:13:39:509,39,0	1/1:0,15:15:45:602,45,0	1/1:0,5:5:15:225,15,0	1/1:0,5:5:15:198,15,0	1/1:0,9:9:27:376,27,0	1/1:0,12:12:36:526,36,0	1/1:0,6:6:18:221,18,0	1/1:0,3:3:9:135,9,0	0/0:10,0:10:30:0,30,312	1/1:0,7:7:21:300,21,0	1/1:0,14:14:45:599,45,0	1/1:0,8:8:24:311,24,0	0/0:6,0:6:18:0,18,188	1/1:0,9:9:27:378,27,0	1/1:0,8:8:27:393,27,0	0/0:21,0:21:60:0,60,687	0/0:9,0:9:21:0,21,283	1/1:0,7:7:21:290,21,0	1/1:0,15:15:48:659,48,0	./.:0,0:.:.:.	1/1:0,8:8:24:330,24,0	1/1:0,9:9:27:345,27,0	1/1:0,3:3:9:121,9,0	0/0:7,0:7:21:0,21,224	1/1:0,5:5:15:183,15,0	1/1:0,7:7:21:272,21,0	0/0:7,0:7:21:0,21,200	0/0:7,0:7:21:0,21,204	0/0:12,0:12:25:0,25,429	./.:2,0:2:6:0,6,58	0/0:15,0:15:42:0,42,452	0/0:7,0:7:21:0,21,224	0/0:17,0:17:39:0,39,494	1/1:0,4:4:12:149,12,0	1/1:0,6:6:18:270,18,0	./.:3,0:3:.:.	1/1:0,12:12:36:496,36,0	./.:0,2:2:6:90,6,0	1/1:0,7:7:21:301,21,0	1/1:0,10:10:33:433,33,0	1/1:0,8:8:24:339,24,0	1/1:0,13:13:39:529,39,0	1/1:0,9:9:27:376,27,0	1/1:0,11:11:36:517,36,0	1/1:0,8:8:24:360,24,0	1/1:0,11:11:33:481,33,0	1/1:0,13:13:39:571,39,0	1/1:0,7:7:24:326,24,0	0/1:8,4:12:99:131,0,286	1/1:0,6:6:18:270,18,0	1/1:0,4:4:12:154,12,0	1/1:0,4:4:12:166,12,0	1/1:0,11:11:33:432,33,0	1/1:0,13:13:39:502,39,0	1/1:0,5:5:15:211,15,0	1/1:0,9:9:27:393,27,0	1/1:0,16:16:48:676,48,0	1/1:0,14:14:42:604,42,0	1/1:0,6:6:18:257,18,0	1/1:0,15:15:45:626,45,0	1/1:0,4:4:12:143,12,0	1/1:0,11:11:33:462,33,0	1/1:0,10:10:30:450,30,0	1/1:0,9:9:27:362,27,0	1/1:0,12:12:39:523,39,0	1/1:0,14:14:42:568,42,0	1/1:0,6:6:18:256,18,0	1/1:0,22:22:66:897,66,0	1/1:0,16:16:48:658,48,0	1/1:0,20:20:60:796,60,0	0/0:9,0:9:0:0,0,152	0/0:6,0:6:0:0,0,122	1/1:0,5:5:18:239,18,0	1/1:0,14:14:42:579,42,0	1/1:0,8:8:24:332,24,0	1/1:0,4:4:12:153,12,0	1/1:0,13:13:39:571,39,0	1/1:0,7:7:21:272,21,0	1/1:0,5:5:15:211,15,0	1/1:0,9:9:27:405,27,0	1/1:0,9:9:27:405,27,0	1/1:0,8:8:24:314,24,0	0/1:7,4:11:99:147,0,282	1/1:0,6:6:18:270,18,0	1/1:0,8:8:24:331,24,0	1/1:0,17:17:51:696,51,0	1/1:0,8:8:27:377,27,0	1/1:0,8:8:24:316,24,0	1/1:0,6:6:18:226,18,0	1/1:0,9:9:27:349,27,0	1/1:0,8:8:24:345,24,0	1/1:0,17:17:51:736,51,0	1/1:0,10:10:30:450,30,0	1/1:0,16:16:48:655,48,0	1/1:0,9:9:27:367,27,0	1/1:0,9:9:27:363,27,0	1/1:0,14:14:42:586,42,0	1/1:0,12:12:36:466,36,0	1/1:0,8:8:24:347,24,0	1/1:0,9:9:27:392,27,0	0/0:9,0:9:0:0,0,137	1/1:0,9:9:33:481,33,0	1/1:0,8:8:24:360,24,0	1/1:0,10:10:30:406,30,0	0/0:7,0:7:21:0,21,195	0/0:12,0:12:33:0,33,351	0/0:11,0:11:33:0,33,322	0/0:16,0:16:45:0,45,555	0/0:6,0:6:15:0,15,185	./.:2,0:2:6:0,6,60	1/1:0,7:7:21:315,21,0	0/1:4,5:9:99:198,0,153	1/1:0,16:16:48:672,48,0	0/0:6,0:6:15:0,15,183
Chr09	25257335	25257335	G	A	intergenic	RcuChr09m2100,RcuChr09m2101	.	.	Chr09	25257335	.	G	A	0/0:7,0:7:21:0,21,224	0/0:7,0:7:21:0,21,221	0/0:8,0:8:20:0,20,243	./.:2,0:2:6:0,6,61	1/1:0,7:7:21:203,21,0	1/1:0,13:13:39:387,39,0	1/1:0,7:7:21:191,21,0	1/1:0,6:6:18:188,18,0	1/1:0,9:9:27:252,27,0	1/1:0,18:18:54:559,54,0	1/1:0,22:22:66:649,66,0	1/1:0,10:10:30:315,30,0	1/1:0,27:27:81:807,81,0	1/1:0,9:9:27:280,27,0	0/1:11,5:16:99:104,0,260	1/1:0,10:10:30:281,30,0	1/1:0,11:11:33:299,33,0	0/0:7,0:7:21:0,21,199	1/1:0,9:9:27:265,27,0	1/1:0,22:22:66:698,66,0	1/1:0,9:9:27:256,27,0	0/0:21,0:21:60:0,60,900	0/0:8,0:8:24:0,24,265	0/0:7,0:7:21:0,21,207	1/1:0,8:8:24:253,24,0	1/1:0,8:8:24:225,24,0	1/1:0,12:12:36:346,36,0	1/1:0,8:8:24:246,24,0	1/1:0,11:11:33:343,33,0	1/1:0,13:13:39:382,39,0	1/1:0,13:13:39:381,39,0	1/1:0,8:8:24:245,24,0	0/1:4,4:8:89:89,0,98	0/1:2,4:6:44:107,0,44	0/1:6,3:9:65:65,0,155	1/1:0,10:10:30:295,30,0	0/1:3,7:10:58:185,0,58	1/1:0,8:8:24:242,24,0	0/1:6,4:10:93:93,0,154	0/1:7,5:12:99:118,0,160	1/1:0,6:6:18:185,18,0	0/1:4,6:10:90:152,0,90	1/1:0,5:5:15:133,15,0	1/1:0,10:10:30:286,30,0	1/1:0,7:7:21:217,21,0	0/0:10,0:10:21:0,21,307	0/1:2,5:7:40:125,0,40	1/1:0,11:11:33:329,33,0	1/1:0,10:10:30:308,30,0	1/1:0,8:8:24:234,24,0	1/1:0,21:21:63:639,63,0	1/1:0,11:11:33:318,33,0	1/1:0,13:13:39:371,39,0	0/0:9,0:9:26:0,26,280	1/1:0,13:13:39:373,39,0	1/1:0,4:4:12:125,12,0	0/0:7,0:7:21:0,21,229	0/0:14,0:14:33:0,33,431	1/1:0,3:3:9:81,9,0	1/1:0,8:8:24:230,24,0	1/1:0,12:12:36:349,36,0	1/1:0,13:13:39:394,39,0	1/1:0,13:13:39:402,39,0	1/1:0,7:7:21:203,21,0	1/1:0,15:15:45:440,45,0	1/1:0,17:17:51:504,51,0	1/1:0,8:8:24:235,24,0	1/1:0,9:9:27:250,27,0	1/1:0,10:10:30:305,30,0	0/1:7,9:16:99:229,0,162	1/1:0,10:10:30:307,30,0	1/1:0,11:11:33:341,33,0	1/1:0,14:14:42:441,42,0	1/1:0,10:10:30:309,30,0	1/1:0,12:12:36:370,36,0	1/1:0,9:9:27:266,27,0	1/1:0,11:11:33:310,33,0	1/1:0,8:8:24:252,24,0	1/1:0,10:10:30:306,30,0	0/0:21,0:21:60:0,60,704	1/1:0,9:9:27:276,27,0	1/1:0,18:18:54:548,54,0	1/1:0,10:10:30:281,30,0	0/0:7,0:7:21:0,21,202	1/1:0,14:14:42:430,42,0	1/1:0,12:12:36:364,36,0	0/0:11,0:11:33:0,33,360	0/0:8,0:8:21:0,21,297	1/1:0,10:10:30:295,30,0	1/1:0,6:6:18:194,18,0	./.:0,0:.:.:.	1/1:0,10:10:30:283,30,0	1/1:0,13:13:39:367,39,0	1/1:0,6:6:18:173,18,0	0/0:7,0:7:21:0,21,224	./.:0,0:0:.:.	1/1:0,11:11:33:325,33,0	0/0:11,0:11:26:0,26,321	./.:2,0:2:6:0,6,60	0/0:11,0:11:24:0,24,332	0/0:8,0:8:21:0,21,233	0/0:21,0:21:60:0,60,660	0/0:7,0:7:21:0,21,224	0/0:10,0:10:24:0,24,283	1/1:0,7:7:21:204,21,0	1/1:0,9:9:27:252,27,0	1/1:0,10:10:30:276,30,0	1/1:0,19:19:57:583,57,0	1/1:0,7:7:21:203,21,0	1/1:0,13:13:39:395,39,0	1/1:0,15:15:45:404,45,0	1/1:0,12:12:36:356,36,0	1/1:0,8:8:24:245,24,0	1/1:0,13:13:39:368,39,0	1/1:0,9:9:27:275,27,0	1/1:0,8:8:24:245,24,0	1/1:0,14:14:42:384,42,0	1/1:0,13:13:39:401,39,0	1/1:0,10:10:30:298,30,0	0/1:10,9:19:99:210,0,241	1/1:0,13:13:39:387,39,0	1/1:0,7:7:21:203,21,0	1/1:0,5:5:15:144,15,0	1/1:0,6:6:18:185,18,0	1/1:0,15:15:45:446,45,0	1/1:0,11:11:33:314,33,0	1/1:0,16:16:48:508,48,0	1/1:0,15:15:45:443,45,0	1/1:0,14:14:42:407,42,0	1/1:0,10:10:30:296,30,0	1/1:0,9:9:27:273,27,0	1/1:0,8:8:24:250,24,0	1/1:0,13:13:39:377,39,0	1/1:0,9:9:27:282,27,0	1/1:0,8:8:24:228,24,0	1/1:0,9:9:27:281,27,0	1/1:0,7:7:21:216,21,0	1/1:0,11:11:33:313,33,0	1/1:0,15:15:45:454,45,0	1/1:0,11:11:33:324,33,0	1/1:0,17:17:51:499,51,0	0/1:7,4:11:90:90,0,170	0/1:2,8:10:31:207,0,31	1/1:0,10:10:30:285,30,0	1/1:0,9:9:27:260,27,0	1/1:0,3:3:9:92,9,0	1/1:0,8:8:24:241,24,0	1/1:0,8:8:24:251,24,0	1/1:0,7:7:21:216,21,0	1/1:0,4:4:12:122,12,0	1/1:0,11:11:33:337,33,0	1/1:0,9:9:27:271,27,0	1/1:0,12:12:36:329,36,0	0/1:4,8:12:86:177,0,86	1/1:0,6:6:18:177,18,0	1/1:0,7:7:21:196,21,0	1/1:0,14:14:42:431,42,0	1/1:0,14:14:42:427,42,0	1/1:0,12:12:36:357,36,0	1/1:0,11:11:33:351,33,0	1/1:0,22:22:66:701,66,0	1/1:0,6:6:18:183,18,0	1/1:0,16:16:48:487,48,0	1/1:0,6:6:18:187,18,0	1/1:0,12:12:36:369,36,0	1/1:0,15:15:45:425,45,0	1/1:0,9:9:27:277,27,0	1/1:0,13:13:39:393,39,0	1/1:0,17:17:51:483,51,0	1/1:0,9:9:27:271,27,0	1/1:0,5:5:15:157,15,0	0/1:10,3:13:55:55,0,259	1/1:0,16:16:48:470,48,0	1/1:0,14:14:42:403,42,0	1/1:0,9:9:27:276,27,0	0/0:6,0:6:18:0,18,175	0/0:21,0:21:60:0,60,632	0/0:11,0:11:33:0,33,322	0/0:15,0:15:36:0,36,506	0/0:7,0:7:21:0,21,220	0/0:3,0:3:6:0,6,90	1/1:0,11:11:33:322,33,0	0/1:6,4:10:92:92,0,129	1/1:0,18:18:54:545,54,0	0/0:8,0:8:21:0,21,275
Chr09	25257377	25257377	G	A	intergenic	RcuChr09m2100,RcuChr09m2101	.	.	Chr09	25257377	.	G	A	0/0:7,0:7:21:0,21,224	0/0:20,0:20:57:0,57,855	0/0:8,0:8:20:0,20,243	0/0:6,0:6:15:0,15,186	1/1:0,16:16:48:482,48,0	1/1:0,10:10:30:270,30,0	1/1:0,9:9:27:269,27,0	1/1:0,3:3:9:90,9,0	1/1:0,6:6:18:185,18,0	1/1:0,19:19:57:578,57,0	1/1:0,21:21:63:660,63,0	1/1:0,6:6:18:181,18,0	1/1:0,23:23:69:697,69,0	1/1:0,8:8:24:244,24,0	0/1:7,4:11:90:90,0,169	1/1:0,11:11:33:325,33,0	1/1:0,9:9:27:264,27,0	0/0:7,0:7:21:0,21,199	1/1:0,8:8:24:253,24,0	1/1:0,30:30:90:944,90,0	1/1:0,11:11:33:332,33,0	0/0:17,0:17:45:0,45,579	0/0:22,0:22:60:0,60,900	0/0:6,0:6:15:0,15,174	1/1:0,7:7:21:225,21,0	1/1:0,12:12:36:371,36,0	1/1:0,8:8:24:245,24,0	1/1:0,7:7:21:213,21,0	1/1:0,10:10:30:315,30,0	1/1:0,13:13:39:403,39,0	1/1:0,14:14:42:417,42,0	1/1:0,14:14:42:383,42,0	0/1:2,4:6:43:107,0,43	0/1:5,7:12:99:178,0,106	0/1:5,3:8:69:69,0,126	1/1:0,10:10:30:307,30,0	0/1:1,5:6:13:125,0,13	1/1:0,10:10:30:291,30,0	0/1:5,5:10:99:128,0,127	0/1:5,6:11:99:139,0,111	1/1:0,8:8:24:238,24,0	0/1:4,6:10:90:140,0,90	1/1:0,6:6:18:184,18,0	1/1:0,11:11:33:326,33,0	1/1:0,6:6:18:179,18,0	0/0:7,0:7:21:0,21,219	0/1:6,6:12:99:152,0,131	1/1:0,12:12:36:361,36,0	1/1:0,8:8:24:248,24,0	1/1:0,8:8:24:245,24,0	1/1:0,21:21:63:626,63,0	1/1:0,16:16:48:486,48,0	1/1:0,11:11:33:304,33,0	0/0:8,0:8:21:0,21,227	1/1:0,11:11:33:340,33,0	1/1:0,5:5:15:143,15,0	0/0:7,0:7:21:0,21,229	0/0:14,0:14:33:0,33,431	1/1:0,3:3:9:79,9,0	1/1:0,3:3:9:89,9,0	1/1:0,12:12:36:348,36,0	1/1:0,14:14:42:414,42,0	1/1:0,9:9:27:279,27,0	1/1:0,6:6:18:169,18,0	1/1:0,11:11:33:329,33,0	1/1:0,19:19:57:564,57,0	1/1:0,6:6:18:171,18,0	1/1:0,8:8:24:249,24,0	1/1:0,9:9:27:272,27,0	0/1:9,9:18:99:210,0,219	1/1:0,9:9:27:276,27,0	1/1:0,11:11:33:340,33,0	1/1:0,15:15:45:440,45,0	1/1:0,13:13:39:391,39,0	1/1:0,14:14:42:410,42,0	1/1:0,10:10:30:308,30,0	1/1:0,13:13:39:366,39,0	1/1:0,8:8:24:248,24,0	1/1:0,7:7:21:213,21,0	0/0:21,0:21:60:0,60,704	1/1:0,11:11:33:333,33,0	1/1:0,20:20:60:610,60,0	1/1:0,11:11:33:325,33,0	0/0:7,0:7:21:0,21,202	1/1:0,10:10:30:297,30,0	1/1:0,12:12:36:365,36,0	0/0:11,0:11:33:0,33,360	0/0:8,0:8:21:0,21,297	1/1:0,7:7:21:223,21,0	1/1:0,11:11:33:345,33,0	./.:0,0:.:.:.	1/1:0,10:10:30:269,30,0	1/1:0,10:10:30:297,30,0	1/1:0,6:6:18:175,18,0	0/0:6,0:6:15:0,15,180	1/1:0,5:5:15:155,15,0	1/1:0,14:14:42:406,42,0	0/0:11,0:11:26:0,26,321	0/0:5,0:5:15:0,15,139	0/0:11,0:11:24:0,24,332	0/0:8,0:8:21:0,21,285	0/0:21,0:21:60:0,60,660	0/0:7,0:7:21:0,21,224	0/0:10,0:10:24:0,24,283	1/1:0,9:9:27:267,27,0	1/1:0,8:8:24:252,24,0	1/1:0,11:11:33:306,33,0	1/1:0,17:17:51:528,51,0	1/1:0,6:6:18:174,18,0	1/1:0,7:7:21:222,21,0	1/1:0,11:11:33:326,33,0	1/1:0,13:13:39:389,39,0	1/1:0,12:12:36:343,36,0	1/1:0,7:7:21:198,21,0	1/1:0,15:15:45:488,45,0	1/1:0,12:12:36:360,36,0	1/1:0,10:10:30:310,30,0	1/1:0,15:15:45:453,45,0	1/1:0,7:7:21:216,21,0	0/1:9,9:18:99:211,0,216	1/1:0,12:12:36:351,36,0	1/1:0,7:7:21:218,21,0	1/1:0,8:8:24:255,24,0	1/1:0,4:4:12:124,12,0	1/1:0,16:16:48:472,48,0	1/1:0,6:6:18:185,18,0	1/1:0,13:13:39:429,39,0	1/1:0,15:15:45:453,45,0	1/1:0,14:14:42:424,42,0	1/1:0,11:11:33:337,33,0	1/1:0,7:7:21:213,21,0	1/1:0,8:8:24:237,24,0	1/1:0,12:12:36:364,36,0	1/1:0,9:9:27:264,27,0	1/1:0,11:11:33:321,33,0	1/1:0,8:8:24:248,24,0	1/1:0,6:6:18:185,18,0	1/1:0,11:11:33:314,33,0	1/1:0,22:22:66:694,66,0	1/1:0,10:10:30:298,30,0	1/1:0,13:13:39:397,39,0	0/1:7,3:10:64:64,0,181	0/1:3,7:10:51:179,0,51	1/1:0,10:10:30:296,30,0	1/1:0,6:6:18:170,18,0	1/1:0,3:3:9:94,9,0	1/1:0,7:7:21:220,21,0	1/1:0,5:5:15:157,15,0	1/1:0,7:7:21:218,21,0	1/1:0,8:8:24:248,24,0	1/1:0,11:11:33:339,33,0	1/1:0,13:13:39:377,39,0	1/1:0,12:12:36:356,36,0	0/1:4,6:10:90:156,0,90	1/1:0,12:12:36:364,36,0	1/1:0,5:5:15:153,15,0	1/1:0,10:10:30:295,30,0	1/1:0,12:12:36:358,36,0	1/1:0,11:11:33:321,33,0	1/1:0,16:16:48:510,48,0	1/1:0,15:15:45:487,45,0	1/1:0,3:3:9:90,9,0	1/1:0,16:16:48:482,48,0	1/1:0,3:3:9:92,9,0	1/1:0,15:15:45:452,45,0	1/1:0,17:17:51:497,51,0	1/1:0,12:12:36:374,36,0	1/1:0,11:11:33:314,33,0	1/1:0,12:12:36:339,36,0	1/1:0,6:6:18:186,18,0	1/1:0,6:6:18:185,18,0	0/1:7,3:10:66:66,0,187	1/1:0,18:18:54:534,54,0	1/1:0,13:13:39:379,39,0	1/1:0,15:15:45:454,45,0	0/0:5,0:5:15:0,15,152	0/0:20,0:20:60:0,60,589	0/0:21,0:21:60:0,60,598	0/0:15,0:15:36:0,36,506	0/0:7,0:7:21:0,21,220	0/0:7,0:7:21:0,21,237	1/1:0,10:10:30:282,30,0	0/1:6,7:13:99:178,0,119	1/1:0,12:12:36:366,36,0	0/0:8,0:8:21:0,21,275
Chr09	25257404	25257404	A	C	intergenic	RcuChr09m2100,RcuChr09m2101	.	.	Chr09	25257404	.	A	C	0/0:7,0:7:21:0,21,224	0/0:18,0:18:48:0,48,560	0/0:8,0:8:20:0,20,243	0/0:6,0:6:15:0,15,186	0/0:14,0:14:36:0,36,433	0/1:4,5:9:98:108,0,98	0/0:5,0:5:15:0,15,136	./.:2,0:2:6:0,6,62	0/0:5,0:5:15:0,15,140	1/1:0,21:21:63:600,63,0	0/1:10,8:18:99:176,0,261	0/0:4,0:4:12:0,12,116	0/0:22,0:22:60:0,60,653	1/1:0,7:7:21:201,21,0	0/0:11,0:11:24:0,24,311	0/0:7,0:7:21:0,21,200	1/1:0,9:9:27:249,27,0	0/0:7,0:7:21:0,21,199	1/1:0,10:10:30:279,30,0	0/1:3,28:31:0:735,0,0	0/0:9,0:9:21:0,21,258	0/0:7,0:7:21:0,21,240	0/0:12,0:12:30:0,30,396	0/0:6,0:6:15:0,15,174	1/1:0,8:8:24:238,24,0	0/0:9,0:9:24:0,24,274	1/1:0,10:10:30:283,30,0	0/0:7,0:7:21:0,21,210	0/0:9,0:9:27:0,27,266	0/0:11,0:11:30:0,30,321	1/1:0,14:14:42:405,42,0	0/0:12,0:12:23:0,23,352	0/1:4,4:8:92:92,0,100	0/1:7,9:16:99:210,0,154	0/1:5,3:8:61:61,0,128	0/0:8,0:8:24:0,24,226	0/1:1,5:6:13:124,0,13	0/1:3,6:9:63:142,0,63	0/1:5,6:11:99:143,0,122	0/0:8,0:8:21:0,21,226	./.:2,0:2:6:0,6,60	0/0:9,0:9:27:0,27,261	0/0:4,0:4:12:0,12,113	1/1:0,9:9:27:253,27,0	0/0:7,0:7:21:0,21,195	0/0:7,0:7:21:0,21,219	0/1:7,7:14:99:155,0,159	1/1:0,12:12:36:348,36,0	0/0:7,0:7:21:0,21,199	0/0:7,0:7:21:0,21,211	0/1:5,13:18:89:323,0,89	0/1:11,6:17:99:123,0,281	0/0:10,0:10:30:0,30,282	0/0:8,0:8:21:0,21,227	1/1:0,12:12:36:338,36,0	0/0:5,0:5:12:0,12,148	0/0:7,0:7:21:0,21,229	0/0:9,0:9:21:0,21,279	1/1:0,3:3:9:85,9,0	1/1:0,6:6:18:163,18,0	1/1:0,12:12:36:330,36,0	0/1:10,5:15:92:92,0,251	0/1:3,6:9:64:140,0,64	0/1:8,3:11:36:36,0,205	0/1:5,7:12:99:153,0,112	0/1:9,6:15:99:124,0,222	0/0:8,0:8:21:0,21,227	0/0:8,0:8:21:0,21,217	0/0:8,0:8:21:0,21,215	0/1:8,8:16:99:175,0,199	1/1:0,7:7:21:204,21,0	0/1:7,3:10:39:39,0,177	1/1:0,17:17:51:476,51,0	0/0:8,0:8:21:0,21,315	1/1:0,13:13:39:365,39,0	0/1:5,4:9:90:90,0,131	0/1:13,2:15:10:10,0,313	0/1:5,3:8:65:65,0,122	0/0:7,0:7:21:0,21,202	0/0:20,0:20:60:0,60,619	1/1:0,9:9:27:248,27,0	0/1:9,9:18:99:207,0,218	1/1:0,12:12:36:332,36,0	0/0:7,0:7:21:0,21,202	0/1:7,5:12:86:86,0,180	1/1:0,13:13:39:362,39,0	0/0:11,0:11:33:0,33,360	0/0:8,0:8:21:0,21,297	0/0:7,0:7:21:0,21,224	0/1:8,6:14:99:135,0,205	./.:0,0:.:.:.	0/0:7,0:7:21:0,21,189	0/0:10,0:10:30:0,30,289	0/0:3,0:3:6:0,6,89	0/0:7,0:7:21:0,21,225	0/0:3,0:3:9:0,9,90	1/1:0,17:17:51:469,51,0	0/0:11,0:11:26:0,26,321	0/0:5,0:5:15:0,15,139	0/0:11,0:11:24:0,24,332	0/0:8,0:8:21:0,21,245	0/0:21,0:21:60:0,60,660	0/0:7,0:7:21:0,21,224	0/0:9,0:9:27:0,27,254	1/1:0,7:7:21:203,21,0	0/0:8,0:8:21:0,21,238	0/1:8,6:14:99:109,0,179	1/1:0,14:14:42:410,42,0	0/0:7,0:7:21:0,21,190	0/1:5,2:7:36:36,0,135	0/1:6,2:8:33:33,0,147	0/0:12,0:12:33:0,33,378	0/1:7,8:15:99:173,0,148	0/1:5,6:11:96:135,0,96	1/1:0,15:15:45:454,45,0	0/1:6,5:11:99:102,0,152	0/1:7,4:11:70:70,0,180	0/1:10,10:20:99:212,0,240	0/0:7,0:7:21:0,21,213	0/0:17,0:17:48:0,48,487	0/1:7,7:14:99:136,0,170	1/1:0,9:9:27:256,27,0	0/1:6,6:12:99:148,0,137	1/1:0,5:5:15:146,15,0	0/1:7,7:14:99:158,0,172	0/0:6,0:6:15:0,15,162	0/1:6,10:16:99:215,0,149	1/1:0,19:19:57:525,57,0	1/1:0,11:11:33:288,33,0	1/1:0,12:12:36:342,36,0	0/0:5,0:5:15:0,15,133	0/0:5,0:5:9:0,9,135	0/1:6,5:11:99:110,0,152	0/1:7,5:12:99:109,0,154	0/1:4,9:13:82:217,0,82	1/1:0,11:11:33:306,33,0	0/1:5,2:7:37:37,0,134	1/1:0,11:11:33:298,33,0	0/0:22,0:22:63:0,63,683	0/1:5,4:9:83:83,0,125	1/1:0,13:13:39:363,39,0	0/1:7,3:10:55:55,0,185	0/0:8,0:8:21:0,21,236	1/1:0,10:10:30:278,30,0	0/0:5,0:5:12:0,12,152	0/0:3,0:3:9:0,9,81	1/1:0,7:7:21:207,21,0	1/1:0,5:5:15:144,15,0	0/0:7,0:7:21:0,21,202	0/1:5,4:9:87:87,0,117	1/1:0,8:8:24:231,24,0	0/0:11,0:11:5:0,5,275	0/1:7,7:14:99:157,0,172	0/0:8,0:8:24:0,24,228	1/1:0,11:11:33:302,33,0	0/0:8,0:8:21:0,21,243	0/1:5,6:11:99:129,0,121	0/0:9,0:9:24:0,24,289	1/1:0,14:14:42:386,42,0	0/1:11,4:15:76:76,0,310	0/0:13,0:13:33:0,33,400	./.:2,0:2:3:0,3,45	0/1:7,8:15:99:176,0,170	0/1:3,2:5:40:40,0,79	0/1:7,7:14:99:148,0,172	0/1:9,6:15:99:119,0,220	0/0:10,0:10:27:0,27,313	0/1:4,7:11:81:150,0,81	1/1:0,13:13:39:353,39,0	0/0:7,0:7:21:0,21,197	0/0:7,0:7:21:0,21,209	0/0:9,0:9:24:0,24,264	0/1:6,8:14:99:187,0,139	0/0:11,0:11:27:0,27,352	0/0:15,0:15:25:0,25,444	0/0:7,0:7:21:0,21,184	0/0:10,0:10:27:0,27,294	0/0:21,0:21:60:0,60,598	0/0:15,0:15:36:0,36,506	0/0:7,0:7:21:0,21,220	0/0:7,0:7:21:0,21,237	0/1:6,5:11:93:93,0,139	0/0:10,0:10:27:0,27,294	0/0:10,0:10:27:0,27,289	0/0:8,0:8:21:0,21,275
Chr09	25257457	25257457	A	G	intergenic	RcuChr09m2100,RcuChr09m2101	.	.	Chr09	25257457	.	A	G	0/0:7,0:7:21:0,21,224	0/0:20,0:20:60:0,60,638	0/0:8,0:8:20:0,20,243	0/0:7,0:7:21:0,21,227	1/1:0,15:15:45:453,45,0	1/1:0,9:9:27:281,27,0	1/1:0,5:5:15:142,15,0	1/1:0,8:8:24:253,24,0	1/1:0,6:6:18:182,18,0	1/1:0,17:17:51:518,51,0	1/1:0,16:16:48:485,48,0	1/1:0,6:6:18:186,18,0	1/1:0,13:13:39:412,39,0	1/1:0,9:9:27:279,27,0	0/1:5,3:8:71:71,0,129	1/1:0,8:8:24:232,24,0	1/1:0,10:10:30:281,30,0	0/0:7,0:7:21:0,21,199	1/1:0,11:11:33:330,33,0	1/1:0,24:24:72:736,72,0	1/1:0,7:7:21:205,21,0	0/0:7,0:7:21:0,21,240	0/0:12,0:12:30:0,30,396	0/0:7,0:7:21:0,21,199	1/1:0,7:7:21:223,21,0	1/1:0,8:8:24:232,24,0	1/1:0,13:13:39:396,39,0	1/1:0,11:11:33:340,33,0	1/1:0,21:21:63:629,63,0	1/1:0,16:16:48:482,48,0	1/1:0,12:12:36:379,36,0	1/1:0,13:13:39:398,39,0	0/1:5,6:11:99:153,0,121	0/1:8,9:17:99:229,0,200	0/1:7,3:10:62:62,0,185	1/1:0,11:11:33:327,33,0	0/1:1,6:7:10:167,0,10	1/1:0,11:11:33:324,33,0	0/1:6,8:14:99:206,0,143	0/0:4,0:4:0:0,0,61	1/1:0,6:6:18:187,18,0	0/1:6,7:13:99:173,0,145	1/1:0,8:8:24:252,24,0	1/1:0,9:9:27:282,27,0	1/1:0,5:5:15:155,15,0	0/0:7,0:7:21:0,21,219	0/1:9,6:15:99:127,0,207	1/1:0,14:14:42:411,42,0	1/1:0,6:6:18:186,18,0	1/1:0,6:6:18:182,18,0	1/1:0,12:12:36:370,36,0	1/1:0,18:18:54:536,54,0	1/1:0,13:13:39:376,39,0	0/0:8,0:8:21:0,21,227	1/1:0,10:10:30:311,30,0	1/1:0,8:8:24:233,24,0	0/0:7,0:7:21:0,21,229	0/0:9,0:9:21:0,21,279	1/1:0,6:6:18:185,18,0	1/1:0,4:4:12:121,12,0	1/1:0,9:9:27:278,27,0	1/1:0,15:15:45:443,45,0	1/1:0,7:7:21:216,21,0	1/1:0,10:10:30:295,30,0	1/1:0,13:13:39:379,39,0	1/1:0,13:13:39:396,39,0	1/1:0,9:9:27:267,27,0	1/1:0,6:6:18:186,18,0	1/1:0,7:7:21:214,21,0	0/1:8,5:13:99:119,0,173	1/1:0,9:9:27:268,27,0	1/1:0,11:11:33:318,33,0	1/1:0,17:17:51:532,51,0	1/1:0,6:6:18:173,18,0	1/1:0,10:10:30:315,30,0	1/1:0,11:11:33:320,33,0	1/1:0,12:12:35:311,35,0	1/1:0,10:10:30:286,30,0	1/1:0,8:8:24:238,24,0	0/0:9,0:9:21:0,21,297	1/1:0,9:9:27:260,27,0	1/1:0,15:15:45:451,45,0	1/1:0,10:10:30:301,30,0	0/0:7,0:7:21:0,21,202	1/1:0,9:9:27:281,27,0	1/1:0,14:14:42:423,42,0	0/0:11,0:11:33:0,33,360	0/0:8,0:8:21:0,21,297	1/1:0,9:9:27:290,27,0	1/1:0,14:14:42:423,42,0	./.:0,0:.:.:.	1/1:0,12:12:36:352,36,0	1/1:0,16:16:48:465,48,0	1/1:0,3:3:9:95,9,0	0/0:7,0:7:21:0,21,225	1/1:0,5:5:15:154,15,0	1/1:0,10:10:30:274,30,0	0/0:11,0:11:26:0,26,321	0/0:7,0:7:21:0,21,204	0/0:11,0:11:24:0,24,332	0/0:7,0:7:21:0,21,210	0/0:21,0:21:60:0,60,660	0/0:7,0:7:21:0,21,224	0/0:13,0:13:24:0,24,347	1/1:0,10:10:30:306,30,0	1/1:0,9:9:27:282,27,0	1/1:0,12:12:36:355,36,0	1/1:0,13:13:39:392,39,0	1/1:0,13:13:39:392,39,0	1/1:0,9:9:27:289,27,0	1/1:0,5:5:15:153,15,0	1/1:0,12:12:36:362,36,0	1/1:0,18:18:54:522,54,0	1/1:0,14:14:42:412,42,0	1/1:0,16:16:48:517,48,0	1/1:0,19:19:57:564,57,0	1/1:0,11:11:33:331,33,0	1/1:0,16:16:48:454,48,0	1/1:0,9:9:27:279,27,0	0/1:10,7:17:99:146,0,251	1/1:0,8:8:24:237,24,0	1/1:0,11:11:33:340,33,0	1/1:0,15:15:45:436,45,0	1/1:0,14:14:42:407,42,0	1/1:0,11:11:33:341,33,0	1/1:0,9:9:27:256,27,0	1/1:0,11:11:33:339,33,0	1/1:0,22:22:66:595,66,0	1/1:0,13:13:39:400,39,0	1/1:0,11:11:33:343,33,0	1/1:0,6:6:18:180,18,0	1/1:0,5:5:15:158,15,0	1/1:0,9:9:27:279,27,0	1/1:0,12:12:36:360,36,0	1/1:0,9:9:27:274,27,0	1/1:0,11:11:33:340,33,0	1/1:0,12:12:36:374,36,0	1/1:0,9:9:27:274,27,0	1/1:0,27:27:81:835,81,0	1/1:0,8:8:24:231,24,0	1/1:0,16:16:48:469,48,0	0/1:6,5:11:88:88,0,152	0/1:6,8:14:99:187,0,142	1/1:0,10:10:30:297,30,0	1/1:0,5:5:15:140,15,0	1/1:0,3:3:9:94,9,0	1/1:0,11:11:33:335,33,0	1/1:0,11:11:33:341,33,0	1/1:0,8:8:24:251,24,0	1/1:0,5:5:15:156,15,0	1/1:0,8:8:24:246,24,0	1/1:0,14:14:42:408,42,0	1/1:0,13:13:39:381,39,0	0/1:1,4:5:16:99,0,16	1/1:0,12:12:36:339,36,0	1/1:0,9:9:27:278,27,0	1/1:0,9:9:27:283,27,0	1/1:0,14:14:42:419,42,0	1/1:0,8:8:24:247,24,0	1/1:0,9:9:27:273,27,0	1/1:0,18:18:54:568,54,0	1/1:0,7:7:21:197,21,0	1/1:1,13:14:11:368,11,0	1/1:0,6:6:18:187,18,0	1/1:0,9:9:27:284,27,0	1/1:0,15:15:45:437,45,0	1/1:0,10:10:30:313,30,0	1/1:0,9:9:27:267,27,0	1/1:0,6:6:18:195,18,0	1/1:0,6:6:18:184,18,0	1/1:0,9:9:27:265,27,0	0/1:6,6:12:99:153,0,151	1/1:0,14:14:42:434,42,0	1/1:0,11:11:33:330,33,0	1/1:0,16:16:48:503,48,0	0/0:7,0:7:21:0,21,193	0/0:10,0:10:27:0,27,294	0/0:20,0:20:60:0,60,623	0/0:10,0:10:21:0,21,315	0/0:7,0:7:21:0,21,220	0/0:6,0:6:15:0,15,196	1/1:0,11:11:33:316,33,0	0/1:4,6:10:79:153,0,79	1/1:0,12:12:36:344,36,0	0/0:9,0:9:24:0,24,275
Chr09	25257533	25257533	C	G	intergenic	RcuChr09m2100,RcuChr09m2101	.	.	Chr09	25257533	.	C	G	0/0:7,0:7:21:0,21,224	0/0:20,0:20:60:0,60,649	1/1:0,15:15:45:438,45,0	0/0:11,0:11:30:0,30,340	1/1:0,9:9:27:273,27,0	1/1:0,8:8:24:244,24,0	1/1:0,6:6:18:175,18,0	1/1:0,10:10:30:309,30,0	1/1:0,5:5:15:151,15,0	1/1:0,14:14:42:432,42,0	1/1:0,12:12:36:359,36,0	1/1:0,9:9:27:276,27,0	1/1:0,21:21:63:640,63,0	1/1:0,13:13:39:369,39,0	1/1:0,7:7:21:199,21,0	1/1:0,8:8:24:239,24,0	1/1:0,14:14:42:402,42,0	1/1:0,11:11:33:317,33,0	1/1:0,12:12:36:364,36,0	1/1:0,25:25:75:776,75,0	1/1:0,10:10:30:292,30,0	0/0:7,0:7:21:0,21,240	0/0:12,0:12:30:0,30,396	1/1:0,9:9:27:280,27,0	1/1:0,3:3:9:94,9,0	1/1:0,9:9:27:270,27,0	1/1:0,16:16:48:472,48,0	1/1:0,6:6:18:183,18,0	1/1:0,20:20:60:593,60,0	1/1:0,11:11:33:330,33,0	1/1:0,12:12:36:360,36,0	1/1:0,9:9:27:258,27,0	1/1:0,11:11:33:335,33,0	1/1:0,15:15:45:437,45,0	1/1:0,12:12:36:363,36,0	1/1:0,8:8:24:236,24,0	1/1:0,8:8:24:246,24,0	1/1:0,6:6:18:179,18,0	1/1:0,11:11:33:336,33,0	1/1:0,7:7:21:212,21,0	1/1:0,4:4:12:120,12,0	1/1:0,8:8:24:243,24,0	1/1:0,14:14:42:401,42,0	1/1:0,8:8:24:240,24,0	1/1:0,13:13:39:396,39,0	1/1:0,10:10:30:295,30,0	1/1:0,11:11:33:331,33,0	1/1:0,7:7:21:214,21,0	1/1:0,9:9:27:270,27,0	1/1:0,7:7:21:212,21,0	1/1:0,15:15:45:454,45,0	1/1:0,17:17:51:479,51,0	1/1:0,8:8:24:242,24,0	0/0:8,0:8:21:0,21,227	1/1:0,7:7:21:214,21,0	1/1:0,4:4:12:122,12,0	0/0:7,0:7:21:0,21,229	0/0:9,0:9:21:0,21,279	1/1:0,7:7:21:202,21,0	1/1:0,5:5:15:137,15,0	1/1:0,7:7:21:214,21,0	1/1:0,12:12:36:350,36,0	1/1:0,4:4:12:122,12,0	1/1:0,8:8:24:245,24,0	1/1:0,13:13:39:355,39,0	1/1:0,11:11:33:329,33,0	1/1:0,11:11:33:304,33,0	1/1:0,7:7:21:211,21,0	1/1:0,11:11:33:327,33,0	1/1:0,12:12:42:530,42,0	1/1:0,10:10:30:305,30,0	1/1:0,14:14:42:423,42,0	1/1:0,8:8:24:240,24,0	1/1:0,6:6:18:177,18,0	1/1:0,11:11:33:330,33,0	./.:0,2:2:6:60,6,0	1/1:0,14:14:42:415,42,0	1/1:0,7:7:21:200,21,0	1/1:0,7:7:21:211,21,0	0/0:9,0:9:21:0,21,297	1/1:0,11:11:33:314,33,0	1/1:0,17:17:51:520,51,0	1/1:0,4:4:12:120,12,0	0/0:7,0:7:21:0,21,202	1/1:0,10:10:30:304,30,0	1/1:0,14:14:42:416,42,0	0/0:11,0:11:33:0,33,360	0/0:5,0:5:15:0,15,172	1/1:0,8:8:24:245,24,0	1/1:0,9:9:27:283,27,0	./.:0,0:.:.:.	1/1:0,12:12:36:340,36,0	1/1:0,14:14:42:401,42,0	1/1:0,4:4:12:125,12,0	0/0:7,0:7:21:0,21,225	1/1:0,10:10:30:303,30,0	1/1:0,6:6:18:178,18,0	0/0:11,0:11:26:0,26,321	0/0:7,0:7:21:0,21,204	0/0:21,0:21:60:0,60,699	0/0:7,0:7:21:0,21,201	0/0:20,0:20:60:0,60,617	0/0:7,0:7:21:0,21,224	1/1:0,15:15:45:454,45,0	1/1:0,11:11:33:331,33,0	1/1:0,4:4:12:121,12,0	1/1:0,8:8:24:232,24,0	1/1:0,16:16:48:479,48,0	1/1:0,18:18:54:516,54,0	1/1:0,6:6:18:189,18,0	1/1:0,7:7:21:212,21,0	1/1:0,12:12:36:347,36,0	1/1:0,17:17:51:486,51,0	1/1:0,16:16:48:453,48,0	1/1:0,19:19:57:576,57,0	1/1:0,18:18:54:543,54,0	1/1:0,5:5:15:152,15,0	1/1:0,20:20:60:596,60,0	1/1:0,5:5:15:139,15,0	1/1:0,14:14:42:506,42,0	1/1:0,13:13:39:382,39,0	1/1:0,5:5:15:139,15,0	1/1:0,14:14:42:413,42,0	1/1:0,15:15:45:431,45,0	1/1:0,13:13:39:394,39,0	1/1:0,10:10:30:277,30,0	1/1:0,11:11:33:347,33,0	1/1:0,19:19:57:550,57,0	1/1:0,8:8:24:241,24,0	1/1:0,11:11:33:320,33,0	1/1:0,13:13:39:367,39,0	1/1:0,4:4:12:109,12,0	1/1:0,7:7:21:215,21,0	1/1:0,8:8:24:249,24,0	1/1:0,8:8:24:219,24,0	1/1:0,13:13:39:386,39,0	1/1:0,11:11:33:323,33,0	1/1:0,5:5:15:153,15,0	1/1:0,20:20:60:616,60,0	1/1:0,8:8:24:241,24,0	1/1:0,19:19:57:578,57,0	1/1:0,6:6:18:179,18,0	1/1:0,11:11:33:325,33,0	1/1:0,9:9:27:266,27,0	1/1:0,7:7:21:204,21,0	1/1:0,3:3:9:93,9,0	1/1:0,16:16:48:476,48,0	1/1:0,11:11:33:338,33,0	1/1:0,7:7:21:203,21,0	1/1:0,3:3:9:90,9,0	1/1:0,13:13:39:384,39,0	1/1:0,11:11:33:318,33,0	1/1:0,16:16:48:456,48,0	1/1:0,8:8:24:332,24,0	1/1:0,9:9:27:272,27,0	1/1:0,4:4:12:122,12,0	1/1:0,14:14:42:419,42,0	1/1:0,15:15:45:447,45,0	1/1:0,6:6:18:158,18,0	1/1:0,9:9:27:281,27,0	1/1:0,20:20:60:607,60,0	1/1:0,9:9:27:258,27,0	1/1:0,15:15:44:400,44,0	./.:1,0:1:.:.	1/1:0,11:11:33:334,33,0	1/1:0,12:12:36:362,36,0	1/1:0,12:12:36:335,36,0	1/1:0,11:11:33:315,33,0	1/1:0,7:7:21:220,21,0	1/1:0,7:7:21:209,21,0	1/1:0,12:12:36:356,36,0	0/1:9,7:16:99:169,0,215	1/1:0,8:8:24:237,24,0	1/1:0,10:10:30:297,30,0	1/1:0,13:13:39:399,39,0	1/1:0,6:6:18:181,18,0	1/1:0,10:10:30:292,30,0	1/1:0,18:18:54:525,54,0	0/0:10,0:10:21:0,21,315	0/0:19,0:19:54:0,54,588	0/0:7,0:7:21:0,21,221	1/1:0,9:9:27:261,27,0	1/1:0,11:11:33:322,33,0	1/1:0,12:12:36:344,36,0	1/1:0,16:16:48:474,48,0
Chr09	25257566	25257566	C	T	intergenic	RcuChr09m2100,RcuChr09m2101	.	.	Chr09	25257566	.	C	T	0/0:7,0:7:21:0,21,224	0/0:10,0:10:30:0,30,324	0/0:8,0:8:24:0,24,246	0/0:11,0:11:30:0,30,340	1/1:0,11:11:33:343,33,0	1/1:0,9:9:27:260,27,0	1/1:0,8:8:24:240,24,0	1/1:0,7:7:21:205,21,0	1/1:0,6:6:18:184,18,0	1/1:0,14:14:42:435,42,0	1/1:0,12:12:36:377,36,0	1/1:0,12:12:36:373,36,0	1/1:0,23:23:69:710,69,0	1/1:0,19:19:57:563,57,0	0/0:10,0:10:0:0,0,169	1/1:0,6:6:18:183,18,0	1/1:0,15:15:45:428,45,0	0/0:10,0:10:20:0,20,283	1/1:0,8:8:24:240,24,0	1/1:0,21:21:63:679,63,0	1/1:0,10:10:30:310,30,0	0/0:11,0:11:30:0,30,430	0/0:21,0:21:60:0,60,900	0/0:8,0:8:21:0,21,237	1/1:0,4:4:12:131,12,0	1/1:0,11:11:33:337,33,0	1/1:0,19:19:57:561,57,0	1/1:0,9:9:27:282,27,0	1/1:0,17:17:51:491,51,0	1/1:0,15:15:45:465,45,0	1/1:0,12:12:36:377,36,0	1/1:0,9:9:27:261,27,0	0/1:9,3:12:58:58,0,215	0/1:7,10:17:99:229,0,160	0/1:9,3:12:58:58,0,223	1/1:0,8:8:24:247,24,0	0/1:1,6:7:11:166,0,11	1/1:0,6:6:18:186,18,0	0/1:4,7:11:89:185,0,89	0/1:2,5:7:28:131,0,28	1/1:0,4:4:12:123,12,0	0/1:4,7:11:86:174,0,86	1/1:0,11:11:33:330,33,0	1/1:0,12:12:36:362,36,0	1/1:0,12:12:36:342,36,0	0/0:8,0:8:24:0,24,243	0/1:9,6:15:99:114,0,230	1/1:0,9:9:27:267,27,0	1/1:0,9:9:27:268,27,0	1/1:0,4:4:12:123,12,0	1/1:0,17:17:51:526,51,0	1/1:0,13:13:39:410,39,0	1/1:0,9:9:27:254,27,0	0/0:8,0:8:21:0,21,227	1/1:0,6:6:18:185,18,0	1/1:0,5:5:15:157,15,0	0/0:7,0:7:21:0,21,229	0/0:9,0:9:21:0,21,279	1/1:0,6:6:18:187,18,0	1/1:0,4:4:12:120,12,0	1/1:0,10:10:30:314,30,0	1/1:0,12:12:36:362,36,0	1/1:0,5:5:15:152,15,0	1/1:0,11:11:33:328,33,0	1/1:0,11:11:33:319,33,0	1/1:0,18:18:54:516,54,0	1/1:0,14:14:42:419,42,0	1/1:0,10:10:30:312,30,0	1/1:0,12:12:36:369,36,0	0/1:9,7:16:99:157,0,225	1/1:0,11:11:33:334,33,0	1/1:0,15:15:45:450,45,0	1/1:0,11:11:33:326,33,0	1/1:0,6:6:18:190,18,0	1/1:0,17:17:51:520,51,0	1/1:0,3:3:9:92,9,0	1/1:0,13:13:39:390,39,0	1/1:0,7:7:21:203,21,0	1/1:0,6:6:18:182,18,0	0/0:9,0:9:21:0,21,297	1/1:0,12:12:36:362,36,0	1/1:0,19:19:57:597,57,0	1/1:0,4:4:12:123,12,0	0/0:8,0:8:21:0,21,214	1/1:0,12:12:36:340,36,0	1/1:0,16:16:48:475,48,0	0/0:11,0:11:33:0,33,360	0/0:7,0:7:21:0,21,231	1/1:0,6:6:18:180,18,0	1/1:0,9:9:27:291,27,0	./.:0,0:.:.:.	1/1:0,11:11:33:289,33,0	1/1:0,11:11:33:330,33,0	1/1:0,4:4:12:103,12,0	0/0:11,0:11:24:0,24,336	1/1:0,5:5:15:155,15,0	1/1:0,8:8:24:249,24,0	0/0:11,0:11:26:0,26,321	0/0:7,0:7:21:0,21,204	0/0:20,0:20:54:0,54,810	0/0:7,0:7:21:0,21,201	0/0:20,0:20:60:0,60,617	0/0:7,0:7:21:0,21,224	0/0:12,0:12:36:0,36,373	1/1:0,10:10:30:314,30,0	1/1:0,4:4:12:127,12,0	1/1:0,8:8:24:238,24,0	1/1:0,17:17:51:532,51,0	1/1:0,15:15:45:436,45,0	1/1:0,6:6:18:190,18,0	1/1:0,7:7:21:217,21,0	1/1:0,13:13:39:378,39,0	1/1:0,17:17:51:489,51,0	1/1:0,9:9:27:253,27,0	1/1:0,23:23:69:728,69,0	1/1:0,17:17:51:498,51,0	1/1:0,4:4:12:124,12,0	1/1:0,17:17:51:521,51,0	1/1:0,5:5:15:159,15,0	0/1:6,5:11:99:123,0,144	1/1:0,14:14:42:420,42,0	1/1:0,5:5:15:144,15,0	1/1:0,12:12:36:379,36,0	1/1:0,12:12:36:355,36,0	1/1:0,16:16:48:484,48,0	1/1:0,8:8:24:235,24,0	1/1:0,14:14:42:439,42,0	1/1:0,17:17:51:505,51,0	1/1:0,9:9:27:280,27,0	1/1:0,12:12:36:344,36,0	1/1:0,16:16:48:473,48,0	1/1:0,5:5:15:155,15,0	1/1:0,9:9:27:265,27,0	1/1:0,7:7:21:216,21,0	1/1:0,12:12:36:354,36,0	1/1:0,14:14:42:427,42,0	1/1:0,12:12:36:344,36,0	1/1:0,5:5:15:142,15,0	1/1:0,20:20:60:631,60,0	1/1:0,8:8:24:234,24,0	1/1:0,15:15:45:445,45,0	0/1:3,2:5:46:46,0,74	0/1:7,7:14:99:162,0,164	1/1:0,11:11:33:339,33,0	1/1:0,6:6:18:182,18,0	./.:0,2:2:6:62,6,0	1/1:0,14:14:42:410,42,0	1/1:0,14:14:42:428,42,0	1/1:0,9:9:27:269,27,0	1/1:0,3:3:9:92,9,0	1/1:0,12:12:36:358,36,0	1/1:0,12:12:36:354,36,0	1/1:0,13:13:39:375,39,0	0/1:7,5:12:99:121,0,163	1/1:0,8:8:24:248,24,0	1/1:0,5:5:15:141,15,0	1/1:0,15:15:45:436,45,0	1/1:0,14:14:42:433,42,0	1/1:0,9:9:27:258,27,0	1/1:0,11:11:33:354,33,0	1/1:0,20:20:60:652,60,0	1/1:0,7:7:21:202,21,0	1/1:0,22:22:66:665,66,0	./.:0,2:2:6:49,6,0	1/1:0,14:14:42:390,42,0	1/1:0,11:11:33:338,33,0	1/1:0,11:11:33:344,33,0	1/1:0,11:11:33:340,33,0	1/1:0,5:5:15:162,15,0	1/1:0,6:6:18:186,18,0	1/1:0,10:10:30:299,30,0	0/1:5,11:16:99:299,0,102	1/1:0,7:7:21:213,21,0	1/1:0,5:5:15:155,15,0	1/1:0,12:12:36:359,36,0	0/0:5,0:5:15:0,15,143	0/0:7,0:7:21:0,21,202	0/0:21,0:21:60:0,60,667	0/0:10,0:10:0:0,0,272	0/0:18,0:18:51:0,51,520	0/0:7,0:7:21:0,21,221	1/1:0,9:9:27:275,27,0	0/1:2,9:11:21:223,0,21	1/1:0,11:11:33:323,33,0	0/0:14,0:14:39:0,39,427
Chr09	25257620	25257620	G	A	intergenic	RcuChr09m2100,RcuChr09m2101	.	.	Chr09	25257620	.	G	A	0/0:7,0:7:21:0,21,224	0/0:10,0:10:30:0,30,324	0/0:8,0:8:24:0,24,246	0/0:8,0:8:21:0,21,249	1/1:0,13:13:39:404,39,0	1/1:0,9:9:27:282,27,0	1/1:0,9:9:27:275,27,0	1/1:0,7:7:21:203,21,0	1/1:0,8:8:24:250,24,0	1/1:0,11:11:33:340,33,0	1/1:0,17:17:51:506,51,0	1/1:0,12:12:36:347,36,0	1/1:0,24:24:72:723,72,0	1/1:0,15:15:45:449,45,0	0/0:10,0:10:0:0,0,183	1/1:0,12:12:36:367,36,0	1/1:0,17:17:51:502,51,0	0/0:10,0:10:20:0,20,283	1/1:0,8:8:24:223,24,0	1/1:0,20:20:60:637,60,0	1/1:0,6:6:18:187,18,0	0/0:8,0:8:21:0,21,315	0/0:20,0:20:48:0,48,720	0/0:8,0:8:21:0,21,237	1/1:0,3:3:9:96,9,0	1/1:0,12:12:36:362,36,0	1/1:0,20:20:60:602,60,0	1/1:0,13:13:42:582,42,0	1/1:0,18:18:54:556,54,0	1/1:0,17:17:51:516,51,0	1/1:0,17:17:51:490,51,0	1/1:0,11:11:33:460,33,0	0/1:9,5:14:99:113,0,209	0/1:6,11:17:99:280,0,131	0/0:8,0:8:0:0,0,179	1/1:0,9:9:27:256,27,0	0/1:3,8:11:45:215,0,45	1/1:0,7:7:21:214,21,0	0/1:4,11:15:76:284,0,76	0/1:7,7:14:99:161,0,170	1/1:0,5:5:15:154,15,0	0/1:5,11:16:99:289,0,102	1/1:0,10:10:30:298,30,0	1/1:0,8:8:24:248,24,0	1/1:0,13:13:39:410,39,0	0/0:8,0:8:24:0,24,243	0/1:7,5:12:99:106,0,175	1/1:0,12:12:36:361,36,0	1/1:0,12:12:36:357,36,0	1/1:0,10:10:30:299,30,0	1/1:0,12:12:36:376,36,0	1/1:0,15:15:45:451,45,0	1/1:0,12:12:36:348,36,0	0/0:8,0:8:21:0,21,227	1/1:0,15:15:45:470,45,0	1/1:0,3:3:9:91,9,0	0/0:7,0:7:21:0,21,229	0/0:9,0:9:21:0,21,279	1/1:0,9:9:27:278,27,0	1/1:0,9:9:27:405,27,0	1/1:0,20:20:60:610,60,0	1/1:0,15:15:45:457,45,0	1/1:0,4:4:12:119,12,0	1/1:0,9:9:27:268,27,0	1/1:0,8:8:24:240,24,0	1/1:0,18:18:54:538,54,0	1/1:0,16:16:48:460,48,0	1/1:0,11:11:33:313,33,0	1/1:0,7:7:21:213,21,0	0/1:8,3:11:58:58,0,214	1/1:0,9:9:27:276,27,0	1/1:0,11:11:33:324,33,0	1/1:0,18:18:54:561,54,0	1/1:0,5:5:15:155,15,0	1/1:0,15:15:45:451,45,0	1/1:0,9:9:27:279,27,0	1/1:0,19:19:57:574,57,0	1/1:0,7:7:21:221,21,0	1/1:0,8:8:24:236,24,0	0/0:9,0:9:21:0,21,297	1/1:0,11:11:33:311,33,0	1/1:0,20:20:60:622,60,0	1/1:0,10:10:30:407,30,0	0/0:8,0:8:21:0,21,214	1/1:0,13:13:39:408,39,0	1/1:0,11:11:33:338,33,0	0/0:11,0:11:33:0,33,360	0/0:10,0:10:21:0,21,307	1/1:0,8:8:24:238,24,0	1/1:0,10:10:30:298,30,0	./.:0,0:.:.:.	1/1:0,11:11:33:323,33,0	1/1:0,19:19:57:559,57,0	1/1:0,5:5:15:225,15,0	0/0:11,0:11:24:0,24,336	1/1:0,9:9:27:265,27,0	1/1:0,8:8:24:233,24,0	0/0:11,0:11:26:0,26,321	0/0:7,0:7:21:0,21,204	0/0:10,0:10:27:0,27,313	0/0:7,0:7:21:0,21,201	0/0:20,0:20:60:0,60,598	0/0:7,0:7:21:0,21,223	0/0:21,0:21:60:0,60,900	1/1:0,11:11:33:325,33,0	1/1:0,6:6:18:188,18,0	1/1:0,9:9:27:255,27,0	1/1:0,11:11:33:343,33,0	1/1:0,18:18:54:532,54,0	1/1:0,11:11:33:330,33,0	1/1:0,9:9:27:262,27,0	1/1:0,13:13:39:367,39,0	1/1:0,16:16:48:482,48,0	1/1:0,13:13:39:391,39,0	1/1:0,24:24:72:776,72,0	1/1:0,13:13:39:403,39,0	1/1:0,8:8:24:251,24,0	1/1:0,15:15:45:441,45,0	1/1:0,10:10:30:311,30,0	0/1:8,4:12:99:102,0,206	1/1:0,9:9:27:281,27,0	1/1:0,6:6:18:188,18,0	1/1:0,12:12:36:372,36,0	1/1:0,10:10:30:313,30,0	1/1:0,19:19:57:578,57,0	1/1:0,7:7:21:190,21,0	1/1:0,15:15:45:461,45,0	1/1:0,13:13:39:373,39,0	1/1:0,11:11:33:338,33,0	1/1:0,14:14:42:397,42,0	1/1:0,10:10:30:296,30,0	1/1:0,7:7:21:218,21,0	1/1:0,11:11:33:341,33,0	1/1:0,10:10:30:276,30,0	1/1:0,14:14:42:409,42,0	1/1:0,20:20:60:597,60,0	1/1:0,8:8:24:248,24,0	1/1:0,9:9:27:279,27,0	1/1:0,20:20:60:612,60,0	1/1:0,8:8:24:229,24,0	1/1:0,16:16:48:484,48,0	0/1:1,4:5:14:111,0,14	0/1:10,5:15:99:113,0,259	1/1:0,9:9:27:275,27,0	1/1:0,9:9:27:271,27,0	1/1:0,4:4:12:119,12,0	1/1:0,13:13:39:390,39,0	1/1:0,15:15:45:448,45,0	1/1:0,9:9:27:276,27,0	1/1:0,4:4:12:124,12,0	1/1:0,18:18:54:561,54,0	1/1:0,13:13:39:385,39,0	1/1:0,13:13:39:392,39,0	0/1:4,4:8:98:102,0,98	1/1:0,14:14:42:435,42,0	1/1:0,10:10:30:297,30,0	1/1:0,17:17:51:498,51,0	1/1:0,17:17:51:497,51,0	1/1:0,11:11:33:318,33,0	1/1:0,14:14:42:453,42,0	1/1:0,17:17:51:545,51,0	1/1:0,6:6:18:174,18,0	1/1:0,23:23:69:701,69,0	1/1:0,5:5:15:155,15,0	1/1:0,12:12:36:350,36,0	1/1:0,19:19:57:563,57,0	1/1:0,6:6:18:186,18,0	1/1:0,9:9:27:271,27,0	1/1:0,9:9:27:271,27,0	1/1:0,5:5:15:140,15,0	1/1:0,14:14:42:431,42,0	0/1:5,8:13:99:213,0,116	1/1:0,17:17:51:509,51,0	1/1:0,8:8:24:238,24,0	1/1:0,13:13:39:406,39,0	0/0:5,0:5:15:0,15,138	0/0:7,0:7:21:0,21,209	0/0:20,0:20:60:0,60,582	0/0:10,0:10:24:0,24,324	0/0:15,0:15:23:0,23,487	0/0:4,0:4:12:0,12,128	1/1:0,13:13:39:399,39,0	0/1:2,10:12:21:251,0,21	1/1:0,13:13:39:404,39,0	0/0:11,0:11:30:0,30,378
Chr09	25257637	25257637	G	T	intergenic	RcuChr09m2100,RcuChr09m2101	.	.	Chr09	25257637	.	G	T	0/0:7,0:7:21:0,21,224	0/0:10,0:10:30:0,30,324	0/0:8,0:8:24:0,24,246	0/0:8,0:8:21:0,21,249	1/1:0,11:11:33:339,33,0	1/1:0,12:12:36:349,36,0	1/1:0,9:9:27:257,27,0	1/1:0,8:8:24:235,24,0	1/1:0,6:6:18:184,18,0	1/1:0,12:12:36:364,36,0	1/1:0,17:17:51:532,51,0	1/1:0,14:14:42:408,42,0	1/1:0,23:23:69:690,69,0	1/1:0,14:14:42:437,42,0	0/0:9,0:9:0:0,0,206	1/1:0,13:13:39:399,39,0	1/1:0,18:18:53:483,53,0	0/0:10,0:10:20:0,20,283	1/1:0,9:9:27:254,27,0	1/1:0,19:19:57:589,57,0	1/1:0,6:6:18:189,18,0	0/0:8,0:8:21:0,21,315	0/0:13,0:13:33:0,33,495	0/0:8,0:8:21:0,21,237	1/1:0,4:4:12:126,12,0	1/1:0,8:8:24:233,24,0	1/1:0,20:20:60:597,60,0	1/1:0,13:13:39:553,39,0	1/1:0,18:18:54:539,54,0	1/1:0,19:19:56:532,56,0	1/1:0,19:19:57:563,57,0	1/1:0,12:12:36:497,36,0	0/1:9,5:14:99:112,0,221	0/1:6,10:16:99:265,0,130	0/0:7,0:7:0:0,0,157	1/1:0,9:9:26:232,26,0	0/1:2,9:11:27:245,0,27	1/1:0,7:7:21:216,21,0	0/1:4,10:14:82:254,0,82	0/1:7,6:13:99:105,0,175	1/1:0,5:5:15:153,15,0	0/1:7,11:18:99:281,0,159	1/1:0,10:10:30:309,30,0	1/1:0,8:8:24:248,24,0	1/1:0,9:9:27:277,27,0	0/0:8,0:8:24:0,24,243	0/1:6,6:12:99:136,0,135	1/1:0,12:12:36:347,36,0	1/1:0,14:14:42:396,42,0	1/1:0,10:10:30:295,30,0	1/1:0,14:14:42:428,42,0	1/1:0,15:15:45:455,45,0	1/1:0,11:11:33:316,33,0	0/0:8,0:8:21:0,21,227	1/1:0,15:15:45:443,45,0	./.:0,2:2:6:64,6,0	0/0:7,0:7:21:0,21,229	0/0:9,0:9:21:0,21,279	1/1:0,9:9:27:281,27,0	1/1:0,12:12:36:495,36,0	1/1:0,21:21:63:635,63,0	1/1:0,12:12:36:364,36,0	1/1:0,5:5:15:153,15,0	1/1:0,13:13:39:381,39,0	1/1:0,9:9:27:270,27,0	1/1:0,20:20:60:604,60,0	1/1:0,16:16:48:447,48,0	1/1:0,15:15:45:454,45,0	1/1:0,7:7:21:212,21,0	0/1:7,3:10:62:62,0,182	1/1:0,8:8:24:247,24,0	1/1:0,9:9:27:269,27,0	1/1:0,19:19:57:591,57,0	1/1:0,5:5:15:154,15,0	1/1:0,11:11:33:332,33,0	1/1:0,8:8:24:247,24,0	1/1:0,18:18:54:501,54,0	1/1:0,9:9:27:283,27,0	1/1:0,10:10:30:296,30,0	0/0:6,0:6:18:0,18,195	1/1:0,13:13:39:364,39,0	1/1:0,20:20:60:623,60,0	1/1:0,8:8:27:377,27,0	0/0:8,0:8:21:0,21,214	1/1:0,12:12:36:356,36,0	1/1:0,11:11:33:340,33,0	0/0:11,0:11:33:0,33,360	0/0:10,0:10:21:0,21,307	1/1:0,6:6:18:154,18,0	1/1:0,17:17:51:517,51,0	./.:0,0:.:.:.	1/1:0,9:9:27:230,27,0	1/1:0,18:18:54:524,54,0	1/1:0,5:5:15:225,15,0	0/0:11,0:11:24:0,24,336	1/1:0,8:8:24:235,24,0	1/1:0,6:6:18:160,18,0	0/0:11,0:11:26:0,26,321	0/0:7,0:7:21:0,21,204	0/0:10,0:10:27:0,27,313	0/0:7,0:7:21:0,21,201	0/0:22,0:22:60:0,60,900	0/0:7,0:7:21:0,21,223	0/0:15,0:15:39:0,39,479	1/1:0,11:11:33:324,33,0	1/1:0,6:6:18:189,18,0	1/1:0,13:13:39:381,39,0	1/1:0,7:7:21:215,21,0	1/1:0,18:18:54:522,54,0	1/1:0,12:12:36:365,36,0	1/1:0,8:8:24:232,24,0	1/1:0,12:12:36:337,36,0	1/1:0,17:17:51:517,51,0	1/1:0,14:14:42:424,42,0	1/1:0,21:21:63:649,63,0	1/1:0,13:13:39:378,39,0	1/1:0,8:8:24:224,24,0	1/1:0,13:13:39:396,39,0	1/1:0,10:10:30:315,30,0	0/1:8,3:11:59:59,0,204	1/1:0,12:12:36:359,36,0	1/1:0,6:6:18:185,18,0	1/1:0,15:15:45:475,45,0	1/1:0,11:11:33:341,33,0	1/1:0,14:14:42:421,42,0	1/1:0,6:6:18:160,18,0	1/1:0,15:15:45:463,45,0	1/1:0,10:10:30:304,30,0	1/1:0,11:11:33:336,33,0	1/1:0,12:12:36:358,36,0	1/1:0,12:12:36:363,36,0	1/1:0,7:7:21:219,21,0	1/1:0,10:10:30:307,30,0	1/1:0,12:12:36:361,36,0	1/1:0,11:11:33:332,33,0	1/1:0,19:19:57:567,57,0	1/1:0,6:6:18:188,18,0	1/1:0,10:10:30:308,30,0	1/1:0,17:17:51:535,51,0	1/1:0,7:7:21:202,21,0	1/1:0,17:17:51:505,51,0	1/1:0,4:4:12:123,12,0	0/1:12,5:17:99:107,0,315	1/1:0,6:6:18:181,18,0	1/1:0,9:9:27:260,27,0	1/1:0,5:5:15:134,15,0	1/1:0,10:10:30:301,30,0	1/1:0,15:15:45:455,45,0	1/1:0,10:10:30:308,30,0	1/1:0,6:6:18:188,18,0	1/1:0,14:14:42:431,42,0	1/1:0,12:12:36:355,36,0	1/1:0,11:11:33:335,33,0	0/1:5,4:9:96:96,0,123	1/1:0,14:14:42:417,42,0	1/1:0,9:9:27:245,27,0	1/1:0,13:13:39:387,39,0	1/1:0,16:16:48:460,48,0	1/1:0,12:12:36:369,36,0	1/1:0,14:14:42:423,42,0	1/1:0,18:18:54:564,54,0	1/1:0,6:6:18:186,18,0	1/1:0,27:27:81:796,81,0	1/1:0,6:6:18:186,18,0	1/1:0,12:12:36:354,36,0	1/1:0,19:19:57:557,57,0	1/1:0,4:4:12:123,12,0	1/1:0,7:7:21:220,21,0	1/1:0,9:9:27:272,27,0	1/1:0,8:8:24:233,24,0	1/1:0,13:13:39:404,39,0	0/1:8,6:14:99:112,0,206	1/1:0,15:15:45:458,45,0	1/1:0,6:6:18:183,18,0	1/1:0,12:12:36:373,36,0	0/0:5,0:5:15:0,15,138	0/0:7,0:7:21:0,21,209	0/0:20,0:20:60:0,60,596	0/0:10,0:10:24:0,24,324	0/0:15,0:15:23:0,23,487	0/0:4,0:4:12:0,12,128	1/1:0,14:14:42:422,42,0	0/1:3,8:11:58:206,0,58	1/1:0,13:13:39:365,39,0	0/0:11,0:11:30:0,30,378
Chr09	25257730	25257730	C	T	intergenic	RcuChr09m2100,RcuChr09m2101	.	.	Chr09	25257730	.	C	T	0/0:7,0:7:21:0,21,224	0/0:10,0:10:30:0,30,324	0/0:8,0:8:24:0,24,246	0/0:8,0:8:21:0,21,249	1/1:0,16:16:51:743,51,0	1/1:0,9:9:27:397,27,0	1/1:0,8:8:24:360,24,0	1/1:0,13:13:42:600,42,0	1/1:0,7:7:21:299,21,0	1/1:0,13:13:39:585,39,0	1/1:0,11:11:36:488,36,0	1/1:0,9:9:27:392,27,0	1/1:0,26:26:78:1168,78,0	1/1:0,15:15:45:669,45,0	0/1:4,4:8:99:153,0,220	1/1:0,16:16:48:700,48,0	1/1:0,18:18:57:802,57,0	0/0:10,0:10:20:0,20,283	1/1:0,12:12:36:540,36,0	1/1:0,26:26:78:1169,78,0	1/1:0,19:19:60:880,60,0	0/0:7,0:7:21:0,21,230	0/0:13,0:13:36:0,36,436	0/0:7,0:7:21:0,21,215	1/1:0,7:7:21:315,21,0	1/1:0,12:12:36:509,36,0	1/1:0,15:15:48:699,48,0	1/1:0,14:14:42:615,42,0	1/1:0,14:14:42:630,42,0	1/1:0,16:16:48:720,48,0	1/1:0,12:12:36:522,36,0	1/1:0,6:6:18:270,18,0	0/1:9,5:14:99:183,0,478	0/1:3,6:9:99:225,0,182	0/1:10,3:13:96:96,0,576	1/1:0,10:10:30:450,30,0	0/1:8,10:18:99:396,0,433	1/1:0,12:12:36:536,36,0	0/1:11,14:25:99:552,0,617	0/1:4,6:10:99:266,0,188	1/1:0,5:5:15:225,15,0	0/1:8,7:15:99:267,0,444	1/1:0,10:10:30:450,30,0	1/1:0,8:8:24:360,24,0	1/1:0,16:16:48:714,48,0	0/0:8,0:8:24:0,24,243	0/1:5,2:7:69:69,0,284	1/1:0,14:14:42:615,42,0	1/1:0,12:12:36:518,36,0	1/1:0,12:12:39:569,39,0	1/1:0,8:8:24:360,24,0	1/1:0,8:8:27:390,27,0	1/1:0,18:18:54:810,54,0	0/0:8,0:8:21:0,21,227	1/1:0,21:21:63:942,63,0	1/1:0,5:5:15:225,15,0	0/0:23,0:23:60:0,60,900	0/0:9,0:9:21:0,21,279	1/1:0,12:12:36:540,36,0	1/1:0,12:12:36:502,36,0	1/1:0,17:17:51:718,51,0	1/1:0,9:9:27:405,27,0	1/1:0,7:7:21:313,21,0	1/1:0,12:12:36:540,36,0	1/1:0,15:15:45:669,45,0	1/1:0,11:11:33:495,33,0	1/1:0,13:13:39:585,39,0	1/1:0,13:13:39:571,39,0	1/1:0,12:12:39:564,39,0	0/1:4,2:6:72:72,0,162	1/1:0,7:7:21:315,21,0	1/1:0,10:10:30:450,30,0	1/1:0,19:19:57:837,57,0	1/1:0,4:4:12:180,12,0	1/1:0,7:7:21:314,21,0	1/1:0,9:9:27:385,27,0	1/1:0,16:16:48:720,48,0	1/1:0,11:11:33:495,33,0	1/1:0,11:11:33:495,33,0	0/0:8,0:8:21:0,21,262	1/1:0,8:8:24:344,24,0	1/1:0,14:14:42:625,42,0	1/1:0,10:10:33:463,33,0	0/0:7,0:7:21:0,21,201	1/1:0,8:8:24:360,24,0	1/1:0,6:6:18:255,18,0	0/0:11,0:11:33:0,33,360	0/0:7,0:7:21:0,21,237	1/1:0,8:8:27:385,27,0	1/1:0,18:18:54:791,54,0	./.:0,0:.:.:.	1/1:0,14:14:42:614,42,0	1/1:0,7:7:21:300,21,0	1/1:0,4:4:15:211,15,0	0/0:11,0:11:30:0,30,347	1/1:0,10:10:30:435,30,0	1/1:0,9:9:30:405,30,0	0/0:21,0:21:60:0,60,615	0/0:9,0:9:24:0,24,265	0/0:10,0:10:27:0,27,313	0/0:9,0:9:24:0,24,258	0/0:21,0:21:60:0,60,619	0/0:7,0:7:21:0,21,223	0/0:15,0:15:39:0,39,479	1/1:0,3:3:9:135,9,0	1/1:0,5:5:15:225,15,0	1/1:0,16:16:48:690,48,0	1/1:0,13:13:39:585,39,0	1/1:0,13:13:39:585,39,0	1/1:0,11:11:36:511,36,0	1/1:0,10:10:30:434,30,0	1/1:0,8:8:24:360,24,0	1/1:0,20:20:66:958,66,0	1/1:0,14:14:42:624,42,0	1/1:0,20:20:63:931,63,0	1/1:0,13:13:39:585,39,0	1/1:0,15:15:45:668,45,0	1/1:0,11:11:39:555,39,0	1/1:0,9:9:27:405,27,0	0/1:4,6:10:89:137,0,89	1/1:0,10:10:30:450,30,0	1/1:0,5:5:15:225,15,0	1/1:0,10:10:30:449,30,0	1/1:0,9:9:27:405,27,0	1/1:0,17:17:51:765,51,0	1/1:0,6:6:18:270,18,0	1/1:0,14:14:42:627,42,0	1/1:0,16:16:48:674,48,0	1/1:0,12:12:36:540,36,0	1/1:0,15:15:45:670,45,0	1/1:0,12:12:39:570,39,0	1/1:0,12:12:36:540,36,0	1/1:0,13:13:45:616,45,0	1/1:0,13:13:39:571,39,0	1/1:0,7:7:21:315,21,0	1/1:0,13:13:39:585,39,0	1/1:0,10:10:30:450,30,0	1/1:0,8:8:24:355,24,0	1/1:0,29:29:87:1285,87,0	1/1:0,7:7:21:315,21,0	1/1:0,14:14:42:630,42,0	0/1:1,12:13:20:501,0,20	0/0:15,0:15:0:0,0,320	./.:2,0:2:.:.	1/1:0,13:13:39:562,39,0	1/1:0,10:10:30:445,30,0	1/1:0,19:19:57:850,57,0	1/1:0,13:13:39:581,39,0	1/1:0,13:13:39:570,39,0	1/1:0,8:8:27:390,27,0	1/1:0,9:9:27:405,27,0	1/1:0,10:10:30:450,30,0	1/1:0,19:19:60:884,60,0	0/1:4,4:8:99:156,0,156	1/1:0,11:11:33:495,33,0	1/1:0,4:4:12:180,12,0	1/1:0,19:19:57:855,57,0	1/1:0,16:16:48:720,48,0	1/1:0,14:14:42:630,42,0	1/1:0,17:17:51:762,51,0	1/1:0,10:10:30:450,30,0	1/1:0,9:9:30:398,30,0	1/1:0,27:27:84:1240,84,0	1/1:0,9:9:27:405,27,0	1/1:0,14:14:42:630,42,0	1/1:0,20:20:60:868,60,0	./.:0,2:2:6:90,6,0	1/1:0,11:11:33:495,33,0	1/1:0,9:9:27:391,27,0	1/1:0,9:9:27:405,27,0	1/1:0,12:12:36:535,36,0	0/1:10,11:21:99:459,0,521	1/1:0,16:16:48:720,48,0	1/1:0,7:7:21:315,21,0	1/1:0,10:10:30:450,30,0	0/0:7,0:7:21:0,21,203	0/0:9,0:9:21:0,21,275	0/0:12,0:12:24:0,24,396	0/0:20,0:20:60:0,60,659	0/0:10,0:10:21:0,21,315	0/0:7,0:7:21:0,21,233	1/1:0,17:17:51:765,51,0	0/1:5,7:12:99:276,0,214	1/1:0,13:13:39:585,39,0	0/0:11,0:11:30:0,30,328
Chr09	25257733	25257733	A	G	intergenic	RcuChr09m2100,RcuChr09m2101	.	.	Chr09	25257733	.	A	G	0/0:7,0:7:21:0,21,224	0/0:10,0:10:30:0,30,324	0/0:8,0:8:24:0,24,246	0/0:8,0:8:21:0,21,249	1/1:0,17:17:51:743,51,0	1/1:0,9:9:27:397,27,0	1/1:0,8:8:24:360,24,0	1/1:0,13:13:42:600,42,0	1/1:0,6:6:21:299,21,0	1/1:0,13:13:39:585,39,0	1/1:0,11:11:36:488,36,0	1/1:0,8:8:27:392,27,0	1/1:0,26:26:78:1168,78,0	1/1:0,15:15:45:669,45,0	0/1:4,4:8:99:153,0,220	1/1:0,15:15:48:700,48,0	1/1:0,19:19:60:833,60,0	0/0:10,0:10:20:0,20,283	1/1:0,12:12:36:540,36,0	1/1:0,27:27:81:1201,81,0	1/1:0,20:20:60:880,60,0	0/0:7,0:7:21:0,21,230	0/0:13,0:13:36:0,36,436	0/0:7,0:7:21:0,21,215	1/1:0,7:7:21:315,21,0	1/1:0,10:10:33:480,33,0	1/1:0,17:17:51:728,51,0	1/1:0,13:13:39:584,39,0	1/1:0,14:14:42:630,42,0	1/1:0,16:16:48:720,48,0	1/1:0,11:11:36:522,36,0	1/1:0,6:6:18:270,18,0	0/1:8,5:13:99:183,0,478	0/1:4,5:9:99:225,0,182	0/1:10,3:13:96:96,0,576	1/1:0,10:10:30:450,30,0	0/1:8,10:18:99:396,0,433	1/1:0,12:12:36:536,36,0	0/1:12,14:26:99:552,0,617	0/1:4,7:11:99:266,0,188	1/1:0,6:6:18:256,18,0	0/1:9,8:17:99:294,0,441	1/1:0,10:10:30:450,30,0	1/1:0,8:8:24:360,24,0	1/1:0,16:16:48:714,48,0	0/0:8,0:8:24:0,24,243	0/1:5,2:7:69:69,0,284	1/1:0,13:13:39:585,39,0	1/1:0,11:11:36:518,36,0	1/1:0,13:13:39:569,39,0	1/1:0,8:8:24:360,24,0	1/1:0,9:9:27:390,27,0	1/1:0,18:18:54:810,54,0	0/0:8,0:8:21:0,21,227	1/1:0,21:21:63:942,63,0	1/1:0,5:5:15:225,15,0	0/0:22,0:22:57:0,57,855	0/0:9,0:9:21:0,21,279	1/1:0,12:12:36:540,36,0	1/1:0,11:11:33:493,33,0	1/1:0,15:15:54:743,54,0	1/1:0,10:10:30:435,30,0	1/1:0,7:7:21:313,21,0	1/1:0,12:12:36:540,36,0	1/1:0,15:15:45:669,45,0	1/1:0,11:11:33:495,33,0	1/1:0,13:13:39:585,39,0	1/1:0,12:12:36:540,36,0	1/1:0,13:13:39:564,39,0	0/1:4,2:6:72:72,0,162	1/1:0,7:7:21:315,21,0	1/1:0,10:10:30:450,30,0	1/1:0,18:18:57:837,57,0	1/1:0,4:4:12:180,12,0	1/1:0,7:7:21:314,21,0	1/1:0,8:8:24:360,24,0	1/1:0,16:16:48:720,48,0	1/1:0,11:11:33:495,33,0	1/1:0,11:11:33:495,33,0	0/0:8,0:8:21:0,21,262	1/1:0,7:7:24:344,24,0	1/1:0,14:14:42:625,42,0	1/1:0,11:11:36:494,36,0	0/0:7,0:7:21:0,21,201	1/1:0,8:8:24:360,24,0	1/1:0,5:5:18:255,18,0	0/0:11,0:11:33:0,33,360	0/0:7,0:7:21:0,21,237	1/1:0,9:9:27:385,27,0	1/1:0,17:17:51:761,51,0	./.:0,0:.:.:.	1/1:0,13:13:39:585,39,0	1/1:0,6:6:21:300,21,0	1/1:0,5:5:15:211,15,0	0/0:11,0:11:30:0,30,347	1/1:0,9:9:30:435,30,0	1/1:0,8:8:27:375,27,0	0/0:21,0:21:60:0,60,615	0/0:9,0:9:24:0,24,265	0/0:10,0:10:27:0,27,313	0/0:9,0:9:24:0,24,258	0/0:21,0:21:60:0,60,619	0/0:7,0:7:21:0,21,223	1/1:0,16:16:48:462,48,0	1/1:0,3:3:9:135,9,0	1/1:0,5:5:15:225,15,0	1/1:0,14:14:48:690,48,0	1/1:0,13:13:39:585,39,0	1/1:0,13:13:39:585,39,0	1/1:0,11:11:36:511,36,0	1/1:0,9:9:30:434,30,0	1/1:0,8:8:24:360,24,0	1/1:0,22:22:66:958,66,0	1/1:0,14:14:42:624,42,0	1/1:0,21:21:63:931,63,0	1/1:0,13:13:39:585,39,0	1/1:0,15:15:45:668,45,0	1/1:0,13:13:39:555,39,0	1/1:0,9:9:27:405,27,0	1/1:0,10:10:30:387,30,0	1/1:0,10:10:30:450,30,0	1/1:0,5:5:15:225,15,0	1/1:0,10:10:30:449,30,0	1/1:0,9:9:27:405,27,0	1/1:0,17:17:51:765,51,0	1/1:0,6:6:18:270,18,0	1/1:0,14:14:42:627,42,0	1/1:0,13:13:45:643,45,0	1/1:0,12:12:36:540,36,0	1/1:0,15:15:45:670,45,0	1/1:0,13:13:39:570,39,0	1/1:0,12:12:36:540,36,0	1/1:0,14:14:48:646,48,0	1/1:0,12:12:36:540,36,0	1/1:0,7:7:21:315,21,0	1/1:0,13:13:39:585,39,0	1/1:0,10:10:30:450,30,0	1/1:0,8:8:24:355,24,0	1/1:0,29:29:87:1285,87,0	1/1:0,7:7:21:315,21,0	1/1:0,14:14:42:630,42,0	0/1:1,12:13:20:501,0,20	0/0:15,0:15:0:0,0,331	./.:2,0:2:.:.	1/1:0,12:12:39:562,39,0	1/1:0,11:11:33:475,33,0	1/1:0,19:19:57:850,57,0	1/1:0,13:13:39:581,39,0	1/1:0,12:12:39:570,39,0	1/1:0,9:9:27:390,27,0	1/1:0,9:9:27:405,27,0	1/1:0,10:10:30:450,30,0	1/1:0,20:20:60:884,60,0	0/1:4,4:8:99:156,0,156	1/1:0,11:11:33:495,33,0	1/1:0,4:4:12:180,12,0	1/1:0,20:20:60:887,60,0	1/1:0,16:16:48:720,48,0	1/1:0,14:14:42:630,42,0	1/1:0,17:17:51:762,51,0	1/1:0,10:10:30:450,30,0	1/1:0,8:8:30:398,30,0	1/1:0,28:28:84:1240,84,0	1/1:0,9:9:27:405,27,0	1/1:0,14:14:42:630,42,0	1/1:0,18:18:57:839,57,0	./.:0,2:2:6:90,6,0	1/1:0,11:11:33:495,33,0	1/1:0,8:8:24:360,24,0	1/1:0,9:9:27:405,27,0	1/1:0,12:12:36:535,36,0	0/1:9,12:21:99:459,0,521	1/1:0,16:16:48:720,48,0	1/1:0,7:7:21:315,21,0	1/1:0,10:10:30:450,30,0	0/0:7,0:7:21:0,21,203	0/0:9,0:9:21:0,21,275	0/0:12,0:12:24:0,24,396	0/0:20,0:20:60:0,60,659	0/0:10,0:10:21:0,21,315	0/0:7,0:7:21:0,21,233	1/1:0,17:17:51:765,51,0	0/1:6,7:13:99:276,0,214	1/1:0,13:13:39:585,39,0	0/0:11,0:11:30:0,30,328
Chr09	25257824	25257824	G	T	intergenic	RcuChr09m2100,RcuChr09m2101	.	.	Chr09	25257824	.	G	T	0/0:13,0:13:31:0,31,421	0/0:10,0:10:30:0,30,324	0/0:9,0:9:27:0,27,257	0/0:7,0:7:21:0,21,225	1/1:0,17:17:51:510,51,0	1/1:0,4:4:12:126,12,0	1/1:0,8:8:24:220,24,0	1/1:0,8:8:24:251,24,0	1/1:0,7:7:21:212,21,0	1/1:0,9:9:27:283,27,0	1/1:0,13:13:39:372,39,0	1/1:0,12:12:36:375,36,0	1/1:0,25:25:75:762,75,0	1/1:0,10:10:30:308,30,0	0/1:2,7:9:35:176,0,35	1/1:0,18:18:54:517,54,0	1/1:0,22:22:66:619,66,0	0/0:10,0:10:20:0,20,283	1/1:0,9:9:27:252,27,0	1/1:0,28:28:84:860,84,0	1/1:0,12:12:36:331,36,0	0/0:9,0:9:24:0,24,300	0/0:13,0:13:36:0,36,436	0/0:7,0:7:21:0,21,215	1/1:0,7:7:21:208,21,0	1/1:0,9:9:27:277,27,0	1/1:0,13:13:39:395,39,0	1/1:0,10:10:30:289,30,0	1/1:0,19:19:57:580,57,0	1/1:0,21:21:63:635,63,0	1/1:0,12:12:36:379,36,0	1/1:0,12:12:36:357,36,0	0/1:4,4:8:99:101,0,103	0/1:10,7:17:99:168,0,240	0/1:9,3:12:56:56,0,238	1/1:0,20:20:60:568,60,0	0/1:6,12:18:99:306,0,121	1/1:0,12:12:36:343,36,0	0/1:10,8:18:99:199,0,245	0/1:5,9:14:99:235,0,102	1/1:0,4:4:12:111,12,0	0/1:7,6:13:99:145,0,179	1/1:0,13:13:39:396,39,0	1/1:0,8:8:24:235,24,0	1/1:0,14:14:42:430,42,0	0/0:8,0:8:24:0,24,243	0/0:8,0:8:0:0,0,175	1/1:0,21:21:63:570,63,0	1/1:0,12:12:36:368,36,0	1/1:0,14:14:42:419,42,0	1/1:0,9:9:27:267,27,0	1/1:0,11:11:33:331,33,0	1/1:0,12:12:36:361,36,0	0/0:8,0:8:21:0,21,227	1/1:0,12:12:36:373,36,0	1/1:0,9:9:27:268,27,0	0/0:21,0:21:60:0,60,667	0/0:8,0:8:21:0,21,246	1/1:0,22:22:66:643,66,0	1/1:0,11:11:33:330,33,0	1/1:0,9:9:27:281,27,0	1/1:0,12:12:36:353,36,0	1/1:0,10:10:30:308,30,0	1/1:0,8:8:24:238,24,0	1/1:0,16:16:48:445,48,0	1/1:0,9:9:27:273,27,0	1/1:0,13:13:39:388,39,0	1/1:0,11:11:33:316,33,0	1/1:0,11:11:33:310,33,0	0/1:6,5:11:99:121,0,143	1/1:0,9:9:27:282,27,0	1/1:0,11:11:33:341,33,0	1/1:0,22:22:66:636,66,0	1/1:0,6:6:18:185,18,0	1/1:0,11:11:33:339,33,0	1/1:0,12:12:36:359,36,0	1/1:0,15:15:45:445,45,0	1/1:0,21:21:63:628,63,0	1/1:0,12:12:36:344,36,0	0/0:8,0:8:21:0,21,262	1/1:0,9:9:27:275,27,0	1/1:0,10:10:30:310,30,0	1/1:0,12:12:36:362,36,0	0/0:3,0:3:6:0,6,84	1/1:0,9:9:27:276,27,0	1/1:0,15:15:45:456,45,0	0/0:11,0:11:33:0,33,329	0/0:7,0:7:21:0,21,237	1/1:0,12:12:36:343,36,0	1/1:0,14:14:42:423,42,0	./.:0,0:.:.:.	1/1:0,23:23:69:656,69,0	1/1:0,3:3:9:80,9,0	1/1:0,3:3:9:93,9,0	0/0:11,0:11:30:0,30,347	1/1:0,7:7:21:212,21,0	1/1:0,15:15:45:430,45,0	0/0:10,0:10:27:0,27,290	0/0:9,0:9:24:0,24,265	0/0:16,0:16:27:0,27,516	0/0:9,0:9:24:0,24,258	0/0:13,0:13:31:0,31,472	0/0:10,0:10:30:0,30,329	0/0:13,0:13:30:0,30,377	1/1:0,5:5:15:154,15,0	1/1:0,4:4:12:123,12,0	1/1:0,17:17:51:486,51,0	1/1:0,14:14:42:416,42,0	1/1:0,16:16:48:488,48,0	1/1:0,12:12:36:383,36,0	1/1:0,14:14:42:404,42,0	1/1:0,11:11:33:308,33,0	1/1:0,18:18:54:525,54,0	1/1:0,11:11:33:334,33,0	1/1:0,18:18:54:585,54,0	1/1:0,9:9:27:275,27,0	1/1:0,19:19:57:560,57,0	1/1:0,16:16:48:467,48,0	1/1:0,13:13:39:383,39,0	0/1:5,8:13:99:183,0,113	1/1:0,9:9:27:275,27,0	1/1:0,6:6:18:184,18,0	1/1:0,6:6:18:189,18,0	1/1:0,10:10:30:294,30,0	1/1:0,14:14:42:437,42,0	1/1:0,12:12:36:344,36,0	1/1:0,14:14:42:433,42,0	1/1:0,13:13:39:396,39,0	1/1:0,18:18:54:516,54,0	1/1:0,10:10:30:310,30,0	1/1:0,12:12:36:353,36,0	1/1:0,19:19:57:553,57,0	1/1:0,18:18:54:555,54,0	1/1:0,12:12:36:336,36,0	1/1:0,8:8:24:237,24,0	1/1:0,16:16:48:484,48,0	1/1:0,11:11:33:325,33,0	1/1:0,8:8:24:232,24,0	1/1:0,18:18:54:514,54,0	1/1:0,8:8:24:241,24,0	1/1:0,13:13:39:403,39,0	0/1:2,13:15:17:354,0,17	0/1:10,5:15:99:111,0,272	1/1:0,5:5:15:153,15,0	1/1:0,20:20:60:594,60,0	1/1:0,11:11:33:315,33,0	1/1:0,16:16:48:470,48,0	1/1:0,12:12:36:375,36,0	1/1:0,11:11:33:329,33,0	1/1:0,10:10:30:287,30,0	1/1:0,8:8:24:245,24,0	1/1:0,10:10:30:304,30,0	1/1:0,19:19:57:565,57,0	0/1:6,3:9:66:66,0,147	1/1:0,23:23:69:656,69,0	1/1:0,9:9:27:260,27,0	1/1:0,15:15:45:456,45,0	1/1:0,19:19:57:568,57,0	1/1:0,19:19:57:561,57,0	1/1:0,15:15:45:474,45,0	1/1:0,16:16:48:495,48,0	1/1:0,7:7:21:188,21,0	1/1:0,31:31:93:901,93,0	1/1:0,14:14:42:408,42,0	1/1:0,13:13:39:374,39,0	1/1:0,21:21:63:609,63,0	1/1:0,8:8:24:247,24,0	1/1:0,9:9:27:254,27,0	1/1:0,12:12:36:350,36,0	1/1:0,4:4:12:111,12,0	1/1:0,20:20:60:572,60,0	0/1:10,7:17:99:153,0,249	1/1:0,14:14:42:420,42,0	1/1:0,9:9:27:240,27,0	1/1:0,15:15:45:451,45,0	0/0:8,0:8:21:0,21,234	0/0:7,0:7:21:0,21,214	0/0:12,0:12:24:0,24,396	0/0:7,0:7:21:0,21,217	0/0:10,0:10:21:0,21,315	0/0:7,0:7:21:0,21,233	1/1:0,17:17:51:483,51,0	0/0:7,0:7:0:0,0,144	1/1:0,18:18:54:522,54,0	0/0:11,0:11:30:0,30,312
Chr09	25257864	25257864	A	C	intergenic	RcuChr09m2100,RcuChr09m2101	.	.	Chr09	25257864	.	A	C	0/0:13,0:13:31:0,31,421	0/0:20,0:20:60:0,60,584	0/0:9,0:9:27:0,27,257	0/0:7,0:7:21:0,21,225	1/1:0,11:11:33:322,33,0	1/1:0,6:6:18:191,18,0	1/1:0,9:9:27:261,27,0	1/1:0,6:6:18:177,18,0	1/1:0,5:5:15:153,15,0	1/1:0,7:7:21:218,21,0	1/1:0,13:13:39:387,39,0	1/1:0,15:15:44:411,44,0	1/1:0,27:27:81:821,81,0	1/1:0,6:6:18:189,18,0	0/1:4,7:11:87:185,0,87	1/1:0,17:17:51:503,51,0	1/1:0,19:19:57:554,57,0	0/0:10,0:10:20:0,20,283	1/1:0,9:9:27:276,27,0	1/1:0,21:21:63:660,63,0	1/1:0,8:8:24:245,24,0	0/0:9,0:9:24:0,24,300	0/0:13,0:13:36:0,36,436	./.:1,0:1:3:0,3,29	1/1:0,6:6:18:192,18,0	1/1:0,6:6:18:183,18,0	1/1:0,14:14:42:425,42,0	1/1:0,11:11:33:344,33,0	1/1:0,18:18:54:543,54,0	1/1:0,21:21:63:649,63,0	1/1:0,11:11:33:342,33,0	1/1:0,14:14:42:417,42,0	0/1:5,5:10:99:126,0,127	0/1:11,7:18:99:164,0,275	0/1:7,3:10:62:62,0,188	1/1:1,18:19:47:529,47,0	0/1:5,11:16:99:283,0,109	1/1:0,9:9:26:236,26,0	0/1:9,9:18:99:195,0,228	0/1:4,6:10:81:160,0,81	1/1:0,5:5:15:153,15,0	0/1:6,6:12:99:150,0,148	1/1:0,12:12:36:377,36,0	1/1:0,6:6:18:191,18,0	1/1:0,14:14:42:439,42,0	0/0:8,0:8:24:0,24,243	0/0:7,0:7:0:0,0,155	1/1:0,20:20:60:570,60,0	1/1:0,12:12:36:362,36,0	1/1:0,11:11:33:293,33,0	1/1:0,14:14:41:360,41,0	1/1:0,13:13:39:372,39,0	1/1:0,12:12:36:363,36,0	0/0:8,0:8:21:0,21,227	1/1:0,14:14:42:446,42,0	1/1:0,7:7:21:208,21,0	0/0:20,0:20:60:0,60,589	0/0:6,0:6:18:0,18,176	1/1:0,19:19:57:543,57,0	1/1:0,14:14:42:388,42,0	1/1:0,8:8:24:217,24,0	1/1:0,13:13:39:360,39,0	1/1:0,10:10:30:316,30,0	1/1:0,9:9:27:266,27,0	1/1:0,12:12:36:361,36,0	1/1:0,8:8:24:239,24,0	1/1:0,7:7:21:222,21,0	1/1:0,10:10:30:317,30,0	1/1:0,12:12:36:339,36,0	0/1:4,5:9:94:132,0,94	1/1:0,9:9:27:282,27,0	1/1:0,10:10:30:317,30,0	1/1:0,22:22:65:649,65,0	1/1:0,4:4:12:126,12,0	1/1:0,22:22:66:641,66,0	1/1:0,7:7:21:216,21,0	1/1:0,14:14:42:422,42,0	1/1:0,18:18:54:543,54,0	1/1:0,10:10:30:281,30,0	0/0:8,0:8:21:0,21,262	1/1:0,11:11:33:320,33,0	1/1:0,11:11:33:343,33,0	1/1:0,10:10:30:306,30,0	0/0:3,0:3:6:0,6,84	1/1:0,8:8:24:239,24,0	1/1:0,13:13:39:398,39,0	0/0:11,0:11:33:0,33,329	0/0:7,0:7:21:0,21,237	1/1:0,8:8:24:244,24,0	1/1:0,18:18:54:539,54,0	./.:0,0:.:.:.	1/1:0,24:24:72:698,72,0	1/1:0,6:6:18:170,18,0	1/1:0,5:5:15:157,15,0	0/0:11,0:11:30:0,30,347	1/1:0,7:7:21:211,21,0	1/1:0,12:12:36:348,36,0	0/0:10,0:10:27:0,27,290	0/0:9,0:9:24:0,24,265	0/0:16,0:16:27:0,27,516	0/0:9,0:9:24:0,24,258	0/0:13,0:13:31:0,31,472	0/0:20,0:20:60:0,60,600	0/0:13,0:13:30:0,30,377	1/1:0,8:8:24:222,24,0	1/1:0,8:8:24:224,24,0	1/1:0,21:21:63:596,63,0	1/1:0,11:11:33:344,33,0	1/1:0,16:16:48:491,48,0	1/1:0,12:12:36:388,36,0	1/1:0,11:11:33:326,33,0	1/1:0,11:11:33:318,33,0	1/1:0,16:16:48:481,48,0	1/1:0,13:13:39:394,39,0	1/1:0,15:15:45:497,45,0	1/1:0,7:7:21:194,21,0	1/1:0,18:18:54:495,54,0	1/1:0,15:15:45:445,45,0	1/1:0,7:7:21:210,21,0	0/1:6,9:15:99:208,0,138	1/1:0,12:12:36:350,36,0	1/1:0,9:9:27:278,27,0	1/1:0,7:7:21:223,21,0	1/1:0,13:13:39:363,39,0	1/1:0,14:14:42:427,42,0	1/1:0,14:14:42:427,42,0	1/1:0,11:11:33:353,33,0	1/1:0,13:13:39:391,39,0	1/1:0,16:16:48:467,48,0	1/1:0,10:10:30:293,30,0	1/1:0,13:13:39:350,39,0	1/1:0,16:16:48:480,48,0	1/1:0,18:18:54:540,54,0	1/1:0,14:14:42:413,42,0	1/1:0,11:11:33:328,33,0	1/1:0,18:18:54:530,54,0	1/1:0,6:6:18:187,18,0	1/1:0,9:9:27:255,27,0	1/1:0,17:17:51:509,51,0	1/1:0,8:8:24:242,24,0	1/1:0,12:12:36:374,36,0	0/1:2,12:14:19:315,0,19	0/1:7,6:13:99:150,0,182	1/1:0,7:7:21:217,21,0	1/1:0,17:17:51:480,51,0	1/1:0,11:11:33:331,33,0	1/1:0,9:9:27:281,27,0	1/1:0,12:12:36:364,36,0	1/1:0,10:10:30:319,30,0	1/1:0,13:13:39:385,39,0	1/1:0,8:8:24:248,24,0	1/1:0,12:12:36:361,36,0	1/1:0,17:17:51:508,51,0	0/1:6,6:12:99:145,0,128	1/1:0,20:20:58:507,58,0	1/1:0,10:10:30:292,30,0	1/1:0,16:16:48:489,48,0	1/1:0,20:20:60:568,60,0	1/1:0,16:16:48:461,48,0	1/1:0,18:18:54:570,54,0	1/1:0,14:14:42:445,42,0	1/1:0,4:4:12:99,12,0	1/1:0,25:25:75:731,75,0	1/1:0,14:14:42:389,42,0	1/1:0,10:10:30:283,30,0	1/1:0,15:15:45:436,45,0	1/1:0,9:9:27:281,27,0	1/1:0,8:8:24:239,24,0	1/1:0,8:8:24:260,24,0	1/1:0,5:5:15:153,15,0	1/1:0,20:20:60:571,60,0	0/1:8,4:12:67:67,0,217	1/1:0,17:17:51:518,51,0	1/1:0,6:6:18:173,18,0	1/1:0,16:16:48:492,48,0	0/0:8,0:8:21:0,21,234	0/0:7,0:7:21:0,21,214	0/0:12,0:12:24:0,24,396	0/0:7,0:7:21:0,21,217	0/0:7,0:7:21:0,21,191	0/0:7,0:7:21:0,21,233	1/1:0,16:16:47:440,47,0	0/1:4,3:7:72:72,0,99	1/1:0,17:17:51:499,51,0	0/0:11,0:11:30:0,30,312
Chr09	25257908	25257908	A	G	intergenic	RcuChr09m2100,RcuChr09m2101	.	.	Chr09	25257908	.	A	G	0/0:13,0:13:31:0,31,421	0/0:9,0:9:27:0,27,256	0/0:9,0:9:24:0,24,277	0/0:7,0:7:21:0,21,225	1/1:0,8:8:24:240,24,0	1/1:0,7:7:21:212,21,0	1/1:0,8:8:24:237,24,0	1/1:0,12:12:36:368,36,0	1/1:0,5:5:15:149,15,0	1/1:0,9:9:27:265,27,0	1/1:0,11:11:33:321,33,0	1/1:0,10:10:30:306,30,0	1/1:0,19:19:57:547,57,0	1/1:0,5:5:15:153,15,0	0/1:4,9:13:85:236,0,85	1/1:0,12:12:36:349,36,0	1/1:0,20:20:60:599,60,0	0/0:10,0:10:20:0,20,283	1/1:0,15:15:45:444,45,0	1/1:0,20:20:60:604,60,0	1/1:0,7:7:21:207,21,0	0/0:9,0:9:24:0,24,300	0/0:8,0:8:21:0,21,315	./.:2,0:2:6:0,6,62	1/1:0,9:9:27:269,27,0	1/1:0,4:4:12:120,12,0	1/1:0,14:14:42:412,42,0	1/1:0,10:10:30:302,30,0	1/1:0,12:12:36:358,36,0	1/1:0,22:22:66:647,66,0	1/1:0,13:13:39:400,39,0	1/1:0,15:15:45:449,45,0	0/1:4,6:10:95:140,0,95	0/1:10,5:15:99:108,0,254	0/1:8,2:10:31:31,0,208	1/1:0,15:15:45:439,45,0	0/1:5,9:14:99:231,0,114	1/1:0,8:8:24:231,24,0	0/1:6,13:19:99:344,0,131	0/1:3,5:8:68:130,0,68	1/1:0,6:6:18:184,18,0	0/1:6,7:13:99:173,0,144	1/1:0,11:11:33:314,33,0	1/1:0,5:5:15:148,15,0	1/1:0,14:14:42:422,42,0	0/0:8,0:8:24:0,24,243	0/1:6,2:8:37:37,0,158	1/1:0,19:19:57:555,57,0	1/1:0,12:12:36:350,36,0	1/1:0,10:10:30:301,30,0	1/1:0,13:13:39:377,39,0	1/1:0,14:14:42:422,42,0	1/1:0,9:9:27:271,27,0	0/0:8,0:8:21:0,21,227	1/1:0,18:18:54:545,54,0	1/1:0,5:5:15:153,15,0	0/0:20,0:20:60:0,60,589	0/0:7,0:7:18:0,18,270	1/1:0,12:12:36:360,36,0	1/1:0,12:12:36:326,36,0	1/1:0,9:9:27:272,27,0	1/1:0,12:12:36:344,36,0	1/1:0,7:7:21:204,21,0	1/1:0,12:12:36:349,36,0	1/1:0,11:11:33:316,33,0	1/1:0,8:8:24:229,24,0	1/1:0,14:14:42:400,42,0	1/1:0,7:7:21:211,21,0	1/1:0,11:11:33:328,33,0	0/1:3,6:9:65:158,0,65	1/1:0,6:6:18:172,18,0	1/1:0,12:12:36:366,36,0	1/1:0,14:14:42:408,42,0	1/1:0,7:7:21:211,21,0	1/1:0,13:13:39:377,39,0	1/1:0,6:6:18:181,18,0	1/1:0,14:14:42:411,42,0	1/1:0,16:16:48:468,48,0	1/1:0,12:12:36:352,36,0	0/0:8,0:8:21:0,21,262	1/1:0,8:8:24:229,24,0	1/1:0,11:11:33:323,33,0	1/1:0,8:8:24:237,24,0	0/0:3,0:3:6:0,6,84	1/1:0,6:6:18:181,18,0	1/1:0,16:16:48:457,48,0	0/0:8,0:8:21:0,21,250	0/0:7,0:7:21:0,21,237	1/1:0,9:9:27:281,27,0	1/1:0,18:18:54:565,54,0	./.:0,0:.:.:.	1/1:0,23:23:69:641,69,0	1/1:0,7:7:21:211,21,0	1/1:0,6:6:18:184,18,0	0/0:11,0:11:30:0,30,347	1/1:0,5:5:15:148,15,0	1/1:0,11:11:33:307,33,0	0/0:11,0:11:25:0,25,334	0/0:9,0:9:24:0,24,265	0/0:16,0:16:27:0,27,516	0/0:9,0:9:24:0,24,258	0/0:13,0:13:31:0,31,472	0/0:10,0:10:21:0,21,315	1/1:0,18:18:54:797,54,0	1/1:0,8:8:24:242,24,0	1/1:0,9:9:27:242,27,0	1/1:0,18:18:54:518,54,0	1/1:0,10:10:30:306,30,0	1/1:0,8:8:24:240,24,0	1/1:0,11:11:33:338,33,0	1/1:0,9:9:27:257,27,0	1/1:0,6:6:18:163,18,0	1/1:0,16:16:48:462,48,0	1/1:0,16:16:48:467,48,0	1/1:0,17:17:51:540,51,0	1/1:0,6:6:18:180,18,0	1/1:0,16:16:48:466,48,0	1/1:0,14:14:42:413,42,0	1/1:0,8:8:24:222,24,0	1/1:0,10:10:30:335,30,0	1/1:0,9:9:27:249,27,0	1/1:0,7:7:21:210,21,0	1/1:0,8:8:24:248,24,0	1/1:0,13:13:39:374,39,0	1/1:0,11:11:33:323,33,0	1/1:0,9:9:27:273,27,0	1/1:0,10:10:30:315,30,0	1/1:0,16:16:48:454,48,0	1/1:0,16:16:48:449,48,0	1/1:0,8:8:24:242,24,0	1/1:0,13:13:39:369,39,0	1/1:0,13:13:39:371,39,0	1/1:0,12:12:36:351,36,0	1/1:0,15:15:45:430,45,0	1/1:0,11:11:33:333,33,0	1/1:0,15:15:45:443,45,0	1/1:0,8:8:24:244,24,0	1/1:0,8:8:24:237,24,0	1/1:0,24:24:72:712,72,0	1/1:0,13:13:39:382,39,0	1/1:0,11:11:33:335,33,0	0/1:3,14:17:40:375,0,40	0/1:5,6:11:99:138,0,124	1/1:0,5:5:15:151,15,0	1/1:0,15:15:45:429,45,0	1/1:0,10:10:30:300,30,0	1/1:0,7:7:21:212,21,0	1/1:0,6:6:18:182,18,0	1/1:0,6:6:18:182,18,0	1/1:0,8:8:24:241,24,0	1/1:0,7:7:21:213,21,0	1/1:0,14:14:42:411,42,0	1/1:0,16:16:48:470,48,0	0/1:5,7:12:99:176,0,118	1/1:0,20:20:60:585,60,0	1/1:0,9:9:27:272,27,0	1/1:0,18:18:54:548,54,0	1/1:0,18:18:54:528,54,0	1/1:0,13:13:39:381,39,0	1/1:0,20:20:60:624,60,0	1/1:0,15:15:45:465,45,0	1/1:0,6:6:18:164,18,0	1/1:0,16:16:48:475,48,0	1/1:0,14:14:42:398,42,0	1/1:0,10:10:30:298,30,0	1/1:0,11:11:33:322,33,0	1/1:0,13:13:39:392,39,0	1/1:0,6:6:18:182,18,0	1/1:0,8:8:24:236,24,0	1/1:0,9:9:27:258,27,0	1/1:0,18:18:54:519,54,0	0/1:7,2:9:34:34,0,192	1/1:0,15:15:45:439,45,0	1/1:0,8:8:24:231,24,0	1/1:0,16:16:48:451,48,0	0/0:8,0:8:21:0,21,234	0/0:7,0:7:21:0,21,214	0/0:12,0:12:24:0,24,396	0/0:7,0:7:21:0,21,217	0/0:7,0:7:21:0,21,191	0/0:7,0:7:21:0,21,233	1/1:0,15:15:45:429,45,0	0/1:6,3:9:63:63,0,141	1/1:0,14:14:42:381,42,0	0/0:10,0:10:24:0,24,298
Chr09	25258089	25258089	C	T	intergenic	RcuChr09m2100,RcuChr09m2101	.	.	Chr09	25258089	.	C	T	0/0:8,0:8:21:0,21,310	0/0:9,0:9:27:0,27,256	0/0:13,0:13:29:0,29,430	0/0:8,0:8:21:0,21,315	1/1:0,10:10:30:445,30,0	1/1:0,3:3:12:180,12,0	1/1:0,7:7:21:315,21,0	1/1:0,17:17:51:734,51,0	1/1:0,8:8:24:360,24,0	1/1:0,11:11:33:495,33,0	1/1:0,11:11:33:480,33,0	1/1:0,7:7:21:315,21,0	1/1:0,27:27:81:1215,81,0	1/1:0,4:4:12:180,12,0	0/1:12,6:18:99:200,0,486	1/1:0,9:9:27:405,27,0	1/1:0,11:11:33:495,33,0	0/0:10,0:10:20:0,20,283	1/1:0,13:13:39:585,39,0	1/1:0,20:20:60:886,60,0	1/1:0,4:4:12:180,12,0	0/0:9,0:9:24:0,24,300	0/0:7,0:7:21:0,21,232	0/0:7,0:7:21:0,21,203	1/1:0,9:9:27:405,27,0	1/1:0,7:7:21:315,21,0	1/1:0,11:11:33:495,33,0	1/1:0,4:4:18:270,18,0	1/1:0,15:15:45:661,45,0	1/1:0,22:22:66:986,66,0	1/1:0,14:14:42:609,42,0	1/1:0,13:13:39:585,39,0	0/1:4,4:8:99:156,0,156	0/1:6,6:12:99:234,0,234	0/1:5,3:8:99:111,0,201	1/1:0,13:13:39:585,39,0	0/1:2,7:9:63:288,0,63	./.:0,0:0:.:.	0/1:5,10:15:99:405,0,180	0/1:3,3:6:99:117,0,117	1/1:0,6:6:18:270,18,0	0/1:13,6:19:99:213,0,528	1/1:0,6:6:18:270,18,0	1/1:0,6:6:18:270,18,0	1/1:0,8:8:27:405,27,0	0/0:11,0:11:27:0,27,319	0/1:5,4:9:99:153,0,198	1/1:0,16:16:54:810,54,0	1/1:0,11:11:33:495,33,0	1/1:0,9:9:27:390,27,0	1/1:0,12:12:36:540,36,0	1/1:0,7:7:21:315,21,0	1/1:0,6:6:18:270,18,0	0/0:6,0:6:18:0,18,182	1/1:0,14:14:42:630,42,0	1/1:0,3:3:12:180,12,0	0/0:15,0:15:42:0,42,501	0/0:13,0:13:33:0,33,415	1/1:0,8:8:27:405,27,0	1/1:0,10:10:30:450,30,0	1/1:0,11:11:33:480,33,0	1/1:0,17:17:51:765,51,0	1/1:0,10:10:30:450,30,0	1/1:0,8:8:24:344,24,0	1/1:0,7:7:21:315,21,0	1/1:0,5:5:15:225,15,0	1/1:0,6:6:18:270,18,0	1/1:0,6:6:18:270,18,0	1/1:0,14:14:42:630,42,0	0/1:7,9:16:99:357,0,677	1/1:0,6:6:18:270,18,0	1/1:0,12:12:42:630,42,0	1/1:0,18:18:54:744,54,0	1/1:0,10:10:30:436,30,0	1/1:0,8:8:27:405,27,0	1/1:0,3:3:12:180,12,0	1/1:0,10:10:33:495,33,0	1/1:0,4:4:12:180,12,0	1/1:0,6:6:18:270,18,0	0/0:21,0:21:60:0,60,665	1/1:0,17:17:51:744,51,0	1/1:0,15:15:45:675,45,0	1/1:0,9:9:27:385,27,0	0/0:8,0:8:21:0,21,248	1/1:0,14:14:42:630,42,0	1/1:0,14:14:45:645,45,0	0/0:8,0:8:21:0,21,255	0/0:7,0:7:21:0,21,218	1/1:0,11:11:33:495,33,0	1/1:0,12:12:36:540,36,0	./.:0,0:.:.:.	1/1:0,18:18:54:810,54,0	1/1:0,12:12:36:540,36,0	1/1:0,6:6:18:265,18,0	0/0:8,0:8:21:0,21,250	1/1:0,5:5:15:225,15,0	1/1:0,14:14:42:630,42,0	0/0:13,0:13:22:0,22,396	0/0:7,0:7:21:0,21,200	0/0:13,0:13:36:0,36,418	0/0:9,0:9:24:0,24,258	0/0:11,0:11:30:0,30,423	0/0:3,0:3:9:0,9,95	0/0:11,0:11:30:0,30,332	1/1:0,3:3:9:120,9,0	1/1:0,11:11:33:495,33,0	1/1:0,14:14:42:614,42,0	1/1:0,11:11:33:495,33,0	1/1:0,8:8:24:360,24,0	1/1:0,8:8:24:360,24,0	1/1:0,10:10:30:446,30,0	1/1:0,11:11:33:495,33,0	1/1:0,9:9:27:405,27,0	1/1:0,14:14:42:630,42,0	1/1:0,15:15:45:675,45,0	1/1:0,10:10:33:495,33,0	1/1:0,10:10:30:450,30,0	1/1:0,15:15:45:675,45,0	1/1:0,6:6:18:270,18,0	0/1:8,11:19:99:422,0,303	1/1:0,3:3:9:135,9,0	1/1:0,7:7:21:315,21,0	1/1:0,6:6:18:256,18,0	1/1:0,12:12:39:585,39,0	1/1:0,7:7:21:315,21,0	1/1:0,9:9:27:405,27,0	1/1:0,9:9:27:405,27,0	1/1:0,18:18:54:810,54,0	1/1:0,6:6:21:315,21,0	1/1:0,7:7:21:315,21,0	1/1:0,18:18:54:799,54,0	1/1:0,9:9:27:405,27,0	1/1:0,12:12:36:540,36,0	1/1:0,4:4:12:180,12,0	1/1:0,12:12:39:569,39,0	1/1:0,12:12:36:540,36,0	1/1:0,6:6:18:270,18,0	1/1:0,7:7:24:360,24,0	1/1:0,17:17:51:761,51,0	1/1:0,14:14:42:630,42,0	1/1:0,10:10:30:450,30,0	0/1:5,13:18:99:500,0,171	0/1:6,6:12:99:234,0,234	1/1:0,6:6:18:270,18,0	1/1:0,9:9:27:405,27,0	1/1:0,5:5:15:210,15,0	1/1:0,4:4:18:270,18,0	1/1:0,10:10:30:435,30,0	1/1:0,7:7:21:315,21,0	1/1:0,5:5:15:209,15,0	1/1:0,11:11:33:480,33,0	1/1:0,13:13:39:585,39,0	1/1:0,9:9:27:386,27,0	0/1:7,5:12:99:189,0,665	1/1:0,8:8:24:345,24,0	1/1:0,4:4:15:225,15,0	1/1:0,18:18:63:894,63,0	1/1:0,13:13:39:585,39,0	1/1:0,9:9:30:450,30,0	1/1:0,13:13:39:585,39,0	1/1:0,10:10:30:450,30,0	1/1:0,4:4:12:180,12,0	1/1:0,12:12:36:536,36,0	1/1:0,12:12:39:585,39,0	1/1:0,9:9:27:385,27,0	1/1:0,9:9:27:405,27,0	1/1:0,7:7:21:299,21,0	1/1:0,9:9:27:405,27,0	1/1:0,8:8:24:346,24,0	1/1:0,9:9:27:405,27,0	1/1:0,12:12:39:536,39,0	0/1:6,6:12:99:234,0,234	1/1:0,20:20:63:925,63,0	1/1:0,11:11:33:495,33,0	1/1:0,9:9:27:385,27,0	0/0:8,0:8:21:0,21,235	0/0:8,0:8:21:0,21,246	0/0:7,0:7:21:0,21,209	0/0:7,0:7:21:0,21,217	0/0:7,0:7:21:0,21,191	./.:2,0:2:6:0,6,65	1/1:0,9:9:27:405,27,0	0/1:6,12:18:99:471,0,216	1/1:0,10:10:30:450,30,0	0/0:8,0:8:21:0,21,226
Chr09	25258092	25258092	G	A	intergenic	RcuChr09m2100,RcuChr09m2101	.	.	Chr09	25258092	.	G	A	0/0:8,0:8:21:0,21,310	0/0:9,0:9:27:0,27,256	0/0:13,0:13:29:0,29,430	0/0:8,0:8:21:0,21,315	1/1:0,10:10:30:445,30,0	1/1:0,4:4:12:180,12,0	1/1:0,7:7:21:315,21,0	1/1:0,15:15:51:734,51,0	1/1:0,8:8:24:360,24,0	1/1:0,11:11:33:495,33,0	1/1:0,11:11:36:525,36,0	1/1:0,8:8:24:360,24,0	1/1:0,27:27:81:1215,81,0	1/1:0,4:4:15:225,15,0	0/1:12,5:17:99:171,0,531	1/1:0,9:9:30:450,30,0	1/1:0,11:11:33:495,33,0	0/0:10,0:10:20:0,20,283	1/1:0,13:13:39:585,39,0	1/1:0,19:19:60:886,60,0	1/1:0,4:4:12:180,12,0	0/0:9,0:9:24:0,24,300	0/0:7,0:7:21:0,21,232	0/0:7,0:7:21:0,21,203	1/1:0,9:9:27:405,27,0	1/1:0,7:7:21:315,21,0	1/1:0,11:11:33:495,33,0	1/1:0,6:6:18:270,18,0	1/1:0,14:14:45:661,45,0	1/1:0,22:22:66:986,66,0	1/1:0,13:13:42:630,42,0	1/1:0,14:14:42:630,42,0	0/1:4,4:8:99:156,0,156	0/1:7,6:13:99:231,0,276	0/1:5,3:8:99:111,0,201	1/1:0,13:13:39:585,39,0	0/1:2,7:9:63:288,0,63	./.:0,0:0:.:.	0/1:5,10:15:99:405,0,180	0/1:3,3:6:99:117,0,117	1/1:0,7:7:21:315,21,0	0/1:13,6:19:99:213,0,528	1/1:0,6:6:18:270,18,0	1/1:0,6:6:18:270,18,0	1/1:0,9:9:33:495,33,0	0/0:11,0:11:27:0,27,319	0/1:5,4:9:99:150,0,240	1/1:0,18:18:54:810,54,0	1/1:0,11:11:33:495,33,0	1/1:0,8:8:27:390,27,0	1/1:0,12:12:42:630,42,0	1/1:0,7:7:21:315,21,0	1/1:0,6:6:21:315,21,0	0/0:7,0:7:18:0,18,270	1/1:0,14:14:42:630,42,0	1/1:0,4:4:12:180,12,0	0/0:20,0:20:60:0,60,665	0/0:13,0:13:33:0,33,415	1/1:0,9:9:27:405,27,0	1/1:0,10:10:33:495,33,0	1/1:0,10:10:36:525,36,0	1/1:0,17:17:57:855,57,0	1/1:0,10:10:30:450,30,0	1/1:0,7:7:21:315,21,0	1/1:0,7:7:21:315,21,0	1/1:0,5:5:18:270,18,0	1/1:0,6:6:18:270,18,0	1/1:0,6:6:18:270,18,0	1/1:0,14:14:42:630,42,0	0/1:7,9:16:99:357,0,677	1/1:0,6:6:18:270,18,0	1/1:0,14:14:45:675,45,0	1/1:0,14:14:48:689,48,0	1/1:0,9:9:30:436,30,0	1/1:0,9:9:27:405,27,0	1/1:0,4:4:12:180,12,0	1/1:0,11:11:33:495,33,0	1/1:0,4:4:12:180,12,0	1/1:0,6:6:18:270,18,0	0/0:21,0:21:60:0,60,665	1/1:0,16:16:48:720,48,0	1/1:0,15:15:45:675,45,0	1/1:0,8:8:24:355,24,0	0/0:8,0:8:21:0,21,248	1/1:0,15:15:45:675,45,0	1/1:0,13:13:45:661,45,0	0/0:8,0:8:21:0,21,255	0/0:7,0:7:21:0,21,218	1/1:0,11:11:33:495,33,0	1/1:0,12:12:39:585,39,0	./.:0,0:.:.:.	1/1:0,18:18:54:810,54,0	1/1:0,12:12:36:540,36,0	1/1:0,6:6:18:265,18,0	0/0:8,0:8:21:0,21,250	1/1:0,5:5:15:225,15,0	1/1:0,14:14:42:630,42,0	0/0:13,0:13:22:0,22,396	0/0:7,0:7:21:0,21,200	0/0:13,0:13:36:0,36,418	0/0:9,0:9:24:0,24,258	0/0:11,0:11:30:0,30,423	0/0:3,0:3:9:0,9,95	0/0:11,0:11:30:0,30,332	./.:0,2:2:9:120,9,0	1/1:0,11:11:33:495,33,0	1/1:0,14:14:45:675,45,0	1/1:0,11:11:33:495,33,0	1/1:0,8:8:24:360,24,0	1/1:0,8:8:27:405,27,0	1/1:0,11:11:33:491,33,0	1/1:0,11:11:33:495,33,0	1/1:0,9:9:27:405,27,0	1/1:0,15:15:45:675,45,0	1/1:0,15:15:45:675,45,0	1/1:0,11:11:33:495,33,0	1/1:0,10:10:30:450,30,0	1/1:0,15:15:45:675,45,0	1/1:0,6:6:18:270,18,0	0/1:8,10:18:99:422,0,303	1/1:0,3:3:9:135,9,0	1/1:0,7:7:21:315,21,0	1/1:0,5:5:18:256,18,0	1/1:0,13:13:39:585,39,0	1/1:0,7:7:21:315,21,0	1/1:0,9:9:27:405,27,0	1/1:0,9:9:27:405,27,0	1/1:0,20:20:60:900,60,0	1/1:0,7:7:24:360,24,0	1/1:0,7:7:24:360,24,0	1/1:0,18:18:54:799,54,0	1/1:0,9:9:27:405,27,0	1/1:0,12:12:39:585,39,0	1/1:0,4:4:12:180,12,0	1/1:0,13:13:39:585,39,0	1/1:0,13:13:39:585,39,0	1/1:0,6:6:18:270,18,0	1/1:0,8:8:24:360,24,0	1/1:0,17:17:51:761,51,0	1/1:0,14:14:42:630,42,0	1/1:0,10:10:30:450,30,0	0/1:5,11:16:99:474,0,174	0/1:6,6:12:99:234,0,234	1/1:0,6:6:21:315,21,0	1/1:0,9:9:27:405,27,0	1/1:0,4:4:15:210,15,0	1/1:0,7:7:21:315,21,0	1/1:0,9:9:30:435,30,0	1/1:0,7:7:21:315,21,0	1/1:0,4:4:15:225,15,0	1/1:0,10:10:33:480,33,0	1/1:0,13:13:39:585,39,0	1/1:0,8:8:27:386,27,0	0/1:7,5:12:99:189,0,665	1/1:0,7:7:24:345,24,0	1/1:0,5:5:15:225,15,0	1/1:0,18:18:57:840,57,0	1/1:0,13:13:42:630,42,0	1/1:0,10:10:30:450,30,0	1/1:0,13:13:39:585,39,0	1/1:0,10:10:30:450,30,0	1/1:0,4:4:12:180,12,0	1/1:0,12:12:39:581,39,0	1/1:0,13:13:39:585,39,0	1/1:0,8:8:27:385,27,0	1/1:0,9:9:27:405,27,0	1/1:0,6:6:18:270,18,0	1/1:0,9:9:27:405,27,0	1/1:0,7:7:24:346,24,0	1/1:0,9:9:27:405,27,0	1/1:0,11:11:39:536,39,0	0/1:6,6:12:99:234,0,234	1/1:0,20:20:63:925,63,0	1/1:0,11:11:33:495,33,0	1/1:0,8:8:27:385,27,0	0/0:8,0:8:21:0,21,235	0/0:8,0:8:21:0,21,246	0/0:7,0:7:21:0,21,209	0/0:7,0:7:21:0,21,217	0/0:7,0:7:21:0,21,191	./.:2,0:2:6:0,6,65	1/1:0,9:9:27:405,27,0	0/1:6,11:17:99:471,0,216	1/1:0,10:10:30:450,30,0	0/0:8,0:8:21:0,21,226
Chr09	25258264	25258264	A	G	intergenic	RcuChr09m2100,RcuChr09m2101	.	.	Chr09	25258264	.	A	G	0/0:7,0:7:21:0,21,235	0/0:9,0:9:27:0,27,256	1/1:0,18:18:54:520,54,0	0/0:7,0:7:21:0,21,209	0/0:8,0:8:21:0,21,233	0/0:10,0:10:21:0,21,312	0/0:9,0:9:27:0,27,275	0/0:10,0:10:21:0,21,315	0/0:11,0:11:22:0,22,319	0/0:9,0:9:21:0,21,281	0/0:10,0:10:27:0,27,313	0/0:10,0:10:30:0,30,312	0/0:21,0:21:60:0,60,900	0/0:4,0:4:12:0,12,123	0/1:9,12:21:99:278,0,326	0/0:7,0:7:21:0,21,200	0/0:11,0:11:27:0,27,304	1/1:0,9:9:27:261,27,0	0/0:12,0:12:20:0,20,369	0/0:17,0:17:39:0,39,569	0/0:7,0:7:21:0,21,211	0/0:9,0:9:24:0,24,300	0/0:7,0:7:21:0,21,232	1/1:0,13:13:39:385,39,0	0/0:7,0:7:21:0,21,217	0/0:7,0:7:21:0,21,214	0/0:12,0:12:33:0,33,365	0/0:8,0:8:21:0,21,232	0/0:8,0:8:21:0,21,278	0/0:13,0:13:39:0,39,388	0/0:14,0:14:36:0,36,410	0/0:8,0:8:21:0,21,271	0/1:4,11:15:99:274,0,135	0/1:6,5:11:99:119,0,237	0/1:8,7:15:99:169,0,259	0/0:10,0:10:30:0,30,279	0/0:8,0:8:0:0,0,185	0/0:4,0:4:12:0,12,111	0/1:7,4:11:87:87,0,282	0/1:2,2:4:51:51,0,78	0/0:9,0:9:21:0,21,315	0/1:10,8:18:99:198,0,372	0/0:7,0:7:21:0,21,202	0/0:7,0:7:21:0,21,206	0/0:10,0:10:27:0,27,292	1/1:0,13:13:39:365,39,0	0/1:3,5:8:99:111,0,111	0/0:8,0:8:21:0,21,240	0/0:7,0:7:21:0,21,202	0/0:7,0:7:21:0,21,206	0/0:10,0:10:0:0,0,247	0/0:10,0:10:27:0,27,405	0/0:8,0:8:24:0,24,229	0/0:8,0:8:21:0,21,250	0/0:13,0:13:27:0,27,371	0/0:8,0:8:21:0,21,235	0/0:13,0:13:36:0,36,440	0/0:6,0:6:15:0,15,187	0/0:3,0:3:6:0,6,89	0/0:6,0:6:15:0,15,162	0/0:10,0:10:27:0,27,295	0/0:12,0:12:36:0,36,362	0/0:8,0:8:24:0,24,247	0/0:9,0:9:24:0,24,347	0/0:5,0:5:12:0,12,147	0/0:9,0:9:21:0,21,269	0/0:8,0:8:21:0,21,235	0/0:4,0:4:9:0,9,113	0/0:10,0:10:30:0,30,292	0/1:5,11:16:99:261,0,177	0/0:8,0:8:24:0,24,220	0/0:4,0:4:9:0,9,120	0/0:14,0:14:36:0,36,470	0/0:7,0:7:21:0,21,207	0/0:7,0:7:21:0,21,199	0/0:8,0:8:18:0,18,270	0/0:11,0:11:30:0,30,318	0/0:6,0:6:18:0,18,169	./.:2,0:2:6:0,6,62	0/0:22,0:22:60:0,60,702	0/0:7,0:7:21:0,21,186	0/0:14,0:14:21:0,21,434	0/0:8,0:8:24:0,24,232	0/0:5,0:5:12:0,12,131	0/0:11,0:11:27:0,27,327	0/0:13,0:13:28:0,28,367	0/0:11,0:11:23:0,23,349	0/0:8,0:8:21:0,21,258	0/0:9,0:9:21:0,21,258	0/0:15,0:15:39:0,39,512	./.:0,0:.:.:.	0/0:10,0:10:24:0,24,294	0/0:7,0:7:21:0,21,208	0/0:9,0:9:21:0,21,287	0/0:8,0:8:21:0,21,252	0/0:5,0:5:12:0,12,139	0/0:9,0:9:21:0,21,265	0/0:13,0:13:22:0,22,396	./.:2,0:2:6:0,6,53	0/0:9,0:9:21:0,21,315	0/0:14,0:14:39:0,39,463	0/0:22,0:22:60:0,60,680	0/0:7,0:7:21:0,21,212	1/1:0,5:5:21:285,21,0	./.:2,0:2:6:0,6,61	0/0:9,0:9:24:0,24,287	0/0:9,0:9:27:0,27,248	0/0:7,0:7:21:0,21,207	0/0:12,0:12:30:0,30,347	0/0:11,0:11:23:0,23,330	0/0:11,0:11:26:0,26,315	0/0:7,0:7:21:0,21,204	0/0:12,0:12:33:0,33,347	0/0:12,0:12:33:0,33,350	0/0:8,0:8:24:0,24,260	0/0:21,0:21:57:0,57,855	0/0:11,0:11:33:0,33,327	0/0:14,0:14:36:0,36,445	0/0:5,0:5:15:0,15,144	0/1:1,3:4:33:106,0,33	0/0:4,0:4:6:0,6,90	0/0:9,0:9:21:0,21,286	0/0:6,0:6:15:0,15,175	0/0:11,0:11:33:0,33,317	0/0:7,0:7:21:0,21,197	0/0:7,0:7:21:0,21,200	0/0:7,0:7:18:0,18,270	0/0:16,0:16:33:0,33,455	0/0:10,0:10:27:0,27,303	0/0:7,0:7:21:0,21,215	0/0:13,0:13:27:0,27,380	0/0:8,0:8:24:0,24,253	0/0:7,0:7:21:0,21,213	0/0:4,0:4:12:0,12,120	0/0:9,0:9:21:0,21,307	0/0:10,0:10:27:0,27,291	0/0:3,0:3:9:0,9,91	0/0:7,0:7:21:0,21,214	0/0:23,0:23:60:0,60,900	0/0:10,0:10:24:0,24,360	0/0:15,0:15:42:0,42,420	0/1:8,9:17:99:212,0,309	0/1:5,2:7:39:39,0,204	0/0:7,0:7:21:0,21,183	0/0:9,0:9:24:0,24,266	0/0:9,0:9:21:0,21,315	0/0:6,0:6:18:0,18,179	0/0:6,0:6:18:0,18,175	0/0:5,0:5:12:0,12,178	0/0:5,0:5:9:0,9,135	0/0:6,0:6:15:0,15,225	0/0:3,0:3:6:0,6,76	0/0:9,0:9:27:0,27,266	0/1:2,5:7:69:123,0,69	0/0:12,0:12:33:0,33,423	0/0:6,0:6:18:0,18,174	0/0:12,0:12:30:0,30,370	0/0:9,0:9:24:0,24,257	0/0:8,0:8:21:0,21,234	0/0:7,0:7:21:0,21,221	0/0:7,0:7:21:0,21,208	0/0:9,0:9:27:0,27,263	0/0:12,0:12:33:0,33,356	0/0:10,0:10:24:0,24,293	0/0:10,0:10:27:0,27,280	0/0:5,0:5:15:0,15,151	0/0:9,0:9:27:0,27,256	0/0:11,0:11:33:0,33,326	0/0:5,0:5:12:0,12,146	0/0:6,0:6:15:0,15,182	0/0:5,0:5:9:0,9,135	0/0:10,0:10:30:0,30,299	0/0:20,0:20:60:0,60,571	0/0:12,0:12:30:0,30,344	0/0:7,0:7:21:0,21,207	1/1:0,13:13:39:372,39,0	1/1:0,16:16:48:466,48,0	1/1:0,8:8:24:236,24,0	0/0:7,0:7:21:0,21,217	0/0:7,0:7:21:0,21,191	0/0:7,0:7:21:0,21,209	0/0:11,0:11:33:0,33,326	0/1:2,2:4:46:46,0,78	0/0:7,0:7:0:0,0,151	1/1:0,9:9:27:253,27,0
Chr09	25258277	25258277	A	G	intergenic	RcuChr09m2100,RcuChr09m2101	.	.	Chr09	25258277	.	A	G	0/0:7,0:7:21:0,21,235	0/0:9,0:9:27:0,27,256	0/0:13,0:13:39:0,39,414	0/0:7,0:7:21:0,21,209	1/1:0,9:9:27:282,27,0	1/1:0,8:8:24:236,24,0	1/1:0,10:10:30:304,30,0	1/1:0,12:12:36:358,36,0	1/1:0,14:14:42:412,42,0	1/1:0,9:9:27:283,27,0	1/1:0,12:12:36:381,36,0	1/1:0,10:10:30:312,30,0	1/1:0,20:20:60:631,60,0	1/1:0,4:4:12:126,12,0	0/1:10,8:18:99:196,0,421	1/1:0,11:11:33:323,33,0	1/1:0,12:12:36:363,36,0	0/0:8,0:8:21:0,21,235	1/1:0,15:15:45:430,45,0	1/1:0,17:17:51:537,51,0	1/1:0,7:7:21:217,21,0	0/0:9,0:9:24:0,24,300	0/0:7,0:7:21:0,21,232	0/0:12,0:12:30:0,30,450	1/1:0,10:10:30:308,30,0	1/1:0,8:8:24:246,24,0	1/1:0,15:15:45:462,45,0	1/1:0,9:9:27:283,27,0	1/1:0,7:7:21:218,21,0	1/1:0,13:13:39:407,39,0	1/1:0,16:16:48:492,48,0	1/1:0,8:8:24:241,24,0	0/1:11,4:15:68:68,0,414	0/1:5,6:11:99:151,0,192	0/1:5,6:11:99:140,0,221	1/1:0,13:13:39:386,39,0	0/1:3,7:10:61:184,0,61	1/1:0,5:5:15:131,15,0	0/1:6,7:13:99:178,0,197	0/1:3,2:5:48:48,0,106	1/1:0,7:7:21:213,21,0	0/1:8,9:17:99:210,0,309	1/1:0,7:7:21:221,21,0	1/1:0,8:8:24:251,24,0	1/1:0,12:12:36:377,36,0	0/0:9,0:9:21:0,21,261	0/1:8,4:12:90:90,0,268	1/1:0,10:10:30:288,30,0	1/1:0,7:7:21:221,21,0	1/1:0,8:8:24:222,24,0	1/1:0,10:10:30:316,30,0	1/1:0,9:9:27:288,27,0	1/1:0,8:8:24:238,24,0	0/0:8,0:8:21:0,21,250	1/1:0,16:16:48:487,48,0	1/1:0,8:8:24:249,24,0	0/0:13,0:13:36:0,36,440	0/0:7,0:7:21:0,21,224	1/1:0,5:5:15:156,15,0	1/1:0,6:6:18:170,18,0	1/1:0,11:11:33:343,33,0	1/1:0,15:15:45:455,45,0	1/1:0,11:11:33:345,33,0	1/1:0,9:9:27:270,27,0	1/1:0,6:6:18:178,18,0	1/1:0,7:7:21:209,21,0	1/1:0,8:8:24:249,24,0	1/1:0,7:7:21:222,21,0	1/1:0,10:10:30:304,30,0	0/1:9,6:15:99:146,0,360	1/1:0,11:11:33:331,33,0	1/1:0,5:5:15:151,15,0	1/1:0,14:14:42:439,42,0	1/1:0,8:8:24:251,24,0	1/1:0,9:9:27:281,27,0	1/1:0,7:7:21:202,21,0	1/1:0,11:11:33:332,33,0	1/1:0,6:6:18:176,18,0	1/1:0,4:4:12:120,12,0	0/0:22,0:22:60:0,60,702	1/1:0,8:8:24:233,24,0	1/1:0,16:16:48:489,48,0	1/1:0,11:11:33:317,33,0	0/0:5,0:5:12:0,12,131	1/1:0,11:11:33:346,33,0	1/1:0,12:12:36:354,36,0	0/0:20,0:20:60:0,60,632	0/0:8,0:8:21:0,21,258	1/1:0,9:9:27:276,27,0	1/1:0,15:15:45:480,45,0	./.:0,0:.:.:.	1/1:0,10:10:30:295,30,0	1/1:0,10:10:30:304,30,0	1/1:0,9:9:27:283,27,0	0/0:7,0:7:21:0,21,212	1/1:0,8:8:24:251,24,0	1/1:0,8:8:24:232,24,0	0/0:13,0:13:22:0,22,396	./.:2,0:2:6:0,6,53	0/0:7,0:7:21:0,21,223	0/0:16,0:16:16:0,16,432	0/0:21,0:21:57:0,57,855	0/0:7,0:7:21:0,21,212	0/0:4,0:4:9:0,9,117	1/1:0,6:6:18:171,18,0	1/1:0,9:9:27:280,27,0	1/1:0,9:9:27:267,27,0	1/1:0,11:11:33:342,33,0	1/1:0,11:11:33:336,33,0	1/1:0,11:11:33:346,33,0	1/1:0,11:11:33:315,33,0	1/1:0,9:9:27:269,27,0	1/1:0,14:14:42:412,42,0	1/1:0,17:17:51:488,51,0	1/1:0,10:10:30:316,30,0	1/1:0,21:21:63:621,63,0	1/1:0,14:14:42:420,42,0	1/1:0,17:17:51:536,51,0	1/1:0,5:5:15:158,15,0	0/0:5,0:5:0:0,0,92	1/1:0,4:4:12:124,12,0	1/1:0,10:10:30:300,30,0	1/1:0,6:6:18:191,18,0	1/1:0,14:14:42:430,42,0	1/1:0,10:10:30:301,30,0	1/1:0,8:8:24:236,24,0	1/1:0,7:7:21:223,21,0	1/1:0,19:19:57:544,57,0	1/1:0,13:13:39:395,39,0	1/1:0,8:8:24:250,24,0	1/1:0,13:13:39:381,39,0	1/1:0,9:9:27:270,27,0	1/1:0,13:13:39:408,39,0	1/1:0,5:5:15:155,15,0	1/1:0,11:11:33:320,33,0	1/1:0,11:11:33:332,33,0	1/1:0,9:9:27:243,27,0	1/1:0,13:13:39:377,39,0	1/1:0,20:20:60:649,60,0	1/1:0,9:9:27:277,27,0	1/1:0,17:17:51:492,51,0	0/1:10,9:19:99:203,0,385	0/1:3,6:9:95:165,0,95	1/1:0,7:7:21:207,21,0	1/1:0,11:11:33:313,33,0	1/1:0,8:8:24:251,24,0	1/1:0,7:7:21:217,21,0	1/1:0,6:6:18:188,18,0	1/1:0,5:5:15:156,15,0	1/1:0,5:5:15:154,15,0	1/1:0,7:7:21:216,21,0	1/1:0,3:3:9:88,9,0	1/1:0,12:12:36:365,36,0	0/1:5,4:9:99:99,0,198	1/1:0,12:12:36:369,36,0	1/1:0,7:7:21:223,21,0	1/1:0,14:14:42:426,42,0	1/1:0,12:12:36:368,36,0	1/1:0,6:6:18:187,18,0	1/1:0,9:9:27:286,27,0	1/1:0,13:13:39:413,39,0	1/1:0,12:12:36:343,36,0	1/1:0,12:12:36:368,36,0	1/1:0,11:11:33:314,33,0	1/1:0,11:11:33:318,33,0	1/1:0,5:5:15:153,15,0	1/1:0,10:10:30:278,30,0	1/1:0,14:14:42:426,42,0	1/1:0,4:4:12:129,12,0	1/1:0,6:6:18:180,18,0	1/1:0,9:9:27:277,27,0	0/1:4,8:12:89:215,0,89	1/1:0,20:20:60:595,60,0	1/1:0,12:12:36:364,36,0	1/1:0,8:8:24:241,24,0	0/0:7,0:7:21:0,21,206	0/0:14,0:14:36:0,36,423	0/0:8,0:8:21:0,21,237	0/0:7,0:7:21:0,21,217	0/0:7,0:7:21:0,21,191	0/0:7,0:7:21:0,21,209	1/1:0,13:13:39:377,39,0	0/1:3,2:5:46:46,0,120	1/1:0,8:8:24:234,24,0	0/0:9,0:9:24:0,24,253
Chr09	25258306	25258306	A	T	intergenic	RcuChr09m2100,RcuChr09m2101	.	.	Chr09	25258306	.	A	T	0/0:7,0:7:21:0,21,235	0/0:9,0:9:27:0,27,256	0/0:13,0:13:39:0,39,414	0/0:7,0:7:21:0,21,209	1/1:0,8:8:24:225,24,0	1/1:0,6:6:18:189,18,0	1/1:0,8:8:24:235,24,0	1/1:0,12:12:36:358,36,0	1/1:0,15:15:45:445,45,0	1/1:0,10:10:30:316,30,0	1/1:0,13:13:39:369,39,0	1/1:0,13:13:39:392,39,0	1/1:0,17:17:51:523,51,0	1/1:0,3:3:9:91,9,0	0/1:12,8:20:99:184,0,283	1/1:0,11:11:33:337,33,0	1/1:0,11:11:33:337,33,0	0/0:8,0:8:21:0,21,235	1/1:0,16:16:48:467,48,0	1/1:0,13:13:39:416,39,0	1/1:0,9:9:27:276,27,0	0/0:9,0:9:24:0,24,300	0/0:7,0:7:21:0,21,232	1/1:0,15:15:45:476,45,0	1/1:0,13:13:39:412,39,0	1/1:0,7:7:21:212,21,0	1/1:0,12:12:36:367,36,0	1/1:0,6:6:18:187,18,0	1/1:0,4:4:12:118,12,0	1/1:0,11:11:33:339,33,0	1/1:0,16:16:48:481,48,0	1/1:0,7:7:21:215,21,0	0/1:10,5:15:96:96,0,242	0/1:3,3:6:75:75,0,75	0/1:6,9:15:99:208,0,140	1/1:0,13:13:39:360,39,0	0/1:2,6:8:37:162,0,37	1/1:0,4:4:12:122,12,0	0/1:5,8:13:99:197,0,118	0/1:4,2:6:42:42,0,105	1/1:0,4:4:12:124,12,0	0/1:9,8:17:99:192,0,224	1/1:0,6:6:18:188,18,0	1/1:0,7:7:21:197,21,0	1/1:0,12:12:36:350,36,0	0/0:9,0:9:21:0,21,261	0/1:13,4:17:73:73,0,349	1/1:0,8:8:24:252,24,0	1/1:0,5:5:15:154,15,0	1/1:0,8:8:24:201,24,0	1/1:0,12:12:36:376,36,0	1/1:0,7:7:21:217,21,0	1/1:0,7:7:21:217,21,0	0/0:7,0:7:21:0,21,222	1/1:0,12:12:36:372,36,0	1/1:0,6:6:18:183,18,0	0/0:20,0:20:60:0,60,662	0/0:12,0:12:3:0,3,330	1/1:0,7:7:21:204,21,0	1/1:0,7:7:21:195,21,0	1/1:0,12:12:36:372,36,0	1/1:0,19:19:57:576,57,0	1/1:0,10:10:30:286,30,0	1/1:0,7:7:21:216,21,0	1/1:0,7:7:21:210,21,0	1/1:0,6:6:18:178,18,0	1/1:0,8:8:24:246,24,0	1/1:0,8:8:24:251,24,0	1/1:0,9:9:27:273,27,0	0/1:9,4:13:85:85,0,351	1/1:0,13:13:39:393,39,0	1/1:0,7:7:21:220,21,0	1/1:0,13:13:39:406,39,0	1/1:0,5:5:15:153,15,0	1/1:0,7:7:21:195,21,0	1/1:0,9:9:27:279,27,0	1/1:0,9:9:27:271,27,0	1/1:0,8:8:24:239,24,0	1/1:0,6:6:18:184,18,0	0/0:22,0:22:60:0,60,702	1/1:0,7:7:21:214,21,0	1/1:0,17:17:51:540,51,0	1/1:0,11:11:33:326,33,0	0/0:5,0:5:12:0,12,131	1/1:0,12:12:36:370,36,0	1/1:0,14:14:42:411,42,0	0/0:21,0:21:60:0,60,680	0/0:8,0:8:21:0,21,258	1/1:0,6:6:18:176,18,0	1/1:0,15:15:45:495,45,0	./.:0,0:.:.:.	1/1:0,13:13:39:381,39,0	1/1:0,10:10:30:304,30,0	1/1:0,8:8:24:247,24,0	0/0:7,0:7:21:0,21,215	1/1:0,5:5:15:132,15,0	1/1:0,7:7:21:209,21,0	0/0:13,0:13:22:0,22,396	0/0:7,0:7:21:0,21,205	0/0:7,0:7:21:0,21,223	0/0:15,0:15:13:0,13,401	0/0:17,0:17:45:0,45,558	0/0:7,0:7:21:0,21,212	1/1:0,3:3:9:135,9,0	1/1:0,5:5:15:142,15,0	1/1:0,9:9:27:277,27,0	1/1:0,12:12:36:360,36,0	1/1:0,13:13:39:373,39,0	1/1:0,11:11:33:332,33,0	1/1:0,12:12:36:366,36,0	1/1:0,11:11:33:337,33,0	1/1:0,11:11:33:329,33,0	1/1:0,14:14:42:408,42,0	1/1:0,15:15:45:406,45,0	1/1:0,13:13:39:413,39,0	1/1:0,19:19:57:558,57,0	1/1:0,13:13:39:388,39,0	1/1:0,17:17:51:513,51,0	1/1:0,4:4:12:128,12,0	1/1:0,4:4:12:153,12,0	1/1:0,3:3:9:92,9,0	1/1:0,9:9:27:276,27,0	1/1:0,7:7:21:222,21,0	1/1:0,12:12:36:372,36,0	1/1:0,9:9:27:281,27,0	1/1:0,7:7:21:206,21,0	1/1:0,11:11:33:354,33,0	1/1:0,21:21:63:592,63,0	1/1:0,10:10:30:307,30,0	1/1:0,7:7:21:193,21,0	1/1:0,11:11:33:321,33,0	1/1:0,10:10:30:300,30,0	1/1:0,16:16:47:447,47,0	1/1:0,7:7:21:204,21,0	1/1:0,12:12:36:339,36,0	1/1:0,10:10:30:320,30,0	1/1:0,9:9:27:249,27,0	1/1:0,13:13:39:386,39,0	1/1:0,21:21:63:640,63,0	1/1:0,10:10:30:298,30,0	1/1:0,14:14:42:408,42,0	0/1:13,8:21:99:169,0,292	0/1:2,7:9:33:193,0,33	1/1:0,8:8:24:235,24,0	1/1:0,10:10:29:259,29,0	1/1:0,7:7:21:218,21,0	1/1:0,7:7:21:218,21,0	1/1:0,7:7:21:199,21,0	1/1:0,5:5:15:158,15,0	1/1:0,5:5:15:156,15,0	1/1:0,10:10:30:308,30,0	./.:0,2:2:6:61,6,0	1/1:0,14:14:42:429,42,0	0/1:7,5:12:99:105,0,272	1/1:0,10:10:30:307,30,0	1/1:0,8:8:24:248,24,0	1/1:0,17:17:51:531,51,0	1/1:0,12:12:36:361,36,0	1/1:0,5:5:15:146,15,0	1/1:0,13:13:39:403,39,0	1/1:0,15:15:45:481,45,0	1/1:0,15:15:45:411,45,0	1/1:0,10:10:30:304,30,0	1/1:0,13:13:39:369,39,0	1/1:0,8:8:24:233,24,0	1/1:0,7:7:21:214,21,0	1/1:0,10:10:30:282,30,0	1/1:0,12:12:36:331,36,0	1/1:0,3:3:9:95,9,0	1/1:0,5:5:15:152,15,0	1/1:0,13:13:39:386,39,0	0/1:3,6:9:68:162,0,68	1/1:0,15:15:45:461,45,0	1/1:0,12:12:36:358,36,0	1/1:0,13:13:39:372,39,0	0/0:7,0:7:21:0,21,206	0/0:14,0:14:36:0,36,423	0/0:6,0:6:12:0,12,180	0/0:7,0:7:21:0,21,217	0/0:7,0:7:21:0,21,191	0/0:7,0:7:21:0,21,209	1/1:0,11:11:33:329,33,0	0/1:3,2:5:44:44,0,120	1/1:0,5:5:15:152,15,0	0/0:6,0:6:18:0,18,184
Chr09	25258384	25258384	T	C	intergenic	RcuChr09m2100,RcuChr09m2101	.	.	Chr09	25258384	.	T	C	0/0:7,0:7:21:0,21,235	0/0:11,0:11:27:0,27,351	0/0:18,0:18:51:0,51,572	0/0:7,0:7:21:0,21,209	1/1:0,8:8:24:345,24,0	1/1:0,9:9:27:390,27,0	./.:0,1:1:3:30,3,0	1/1:0,10:10:30:404,30,0	1/1:0,18:18:54:740,54,0	1/1:0,12:12:39:571,39,0	1/1:0,11:11:33:481,33,0	1/1:0,14:14:42:595,42,0	1/1:0,26:26:78:1111,78,0	1/1:0,8:8:24:285,24,0	0/1:8,6:14:99:208,0,288	1/1:0,13:13:42:569,42,0	1/1:0,13:13:39:540,39,0	0/0:8,0:8:21:0,21,235	1/1:0,15:15:45:605,45,0	1/1:0,23:23:72:1017,72,0	1/1:0,10:10:30:418,30,0	0/0:21,0:21:57:0,57,855	0/0:9,0:9:24:0,24,360	0/0:12,0:12:26:0,26,356	1/1:0,10:10:30:430,30,0	1/1:0,6:6:18:270,18,0	1/1:0,11:11:36:504,36,0	1/1:0,10:10:36:507,36,0	1/1:0,9:9:27:391,27,0	1/1:0,11:11:33:465,33,0	1/1:0,10:10:30:450,30,0	1/1:0,9:9:30:419,30,0	0/1:7,4:11:99:132,0,267	0/1:3,3:6:99:102,0,103	0/1:4,4:8:99:142,0,334	1/1:0,6:6:18:256,18,0	./.:7,0:7:.:.	1/1:0,5:5:21:310,21,0	0/1:4,6:10:99:205,0,136	0/1:4,4:8:99:156,0,136	1/1:0,10:10:30:435,30,0	0/1:11,3:14:93:93,0,411	1/1:0,3:3:9:121,9,0	1/1:0,8:8:24:360,24,0	1/1:0,7:7:21:271,21,0	0/0:9,0:9:21:0,21,261	0/1:8,3:11:99:102,0,313	1/1:0,12:12:36:511,36,0	1/1:0,5:5:15:210,15,0	1/1:0,13:13:39:570,39,0	1/1:0,12:12:36:510,36,0	1/1:1,9:10:2:390,2,0	1/1:0,4:4:12:180,12,0	0/0:7,0:7:21:0,21,204	1/1:0,14:14:42:614,42,0	1/1:0,5:5:15:205,15,0	0/0:9,0:9:24:0,24,275	0/0:7,0:7:21:0,21,203	1/1:0,5:5:15:194,15,0	1/1:0,9:9:27:405,27,0	1/1:0,10:10:33:467,33,0	1/1:0,17:17:54:810,54,0	1/1:0,7:7:24:360,24,0	1/1:0,10:10:30:436,30,0	1/1:0,7:7:21:283,21,0	1/1:0,19:19:57:841,57,0	1/1:0,10:10:33:435,33,0	1/1:0,6:6:18:270,18,0	1/1:0,6:6:18:270,18,0	0/1:9,10:19:99:435,0,331	1/1:0,14:14:42:617,42,0	1/1:0,7:7:21:300,21,0	1/1:0,12:12:36:504,36,0	1/1:0,4:4:12:180,12,0	1/1:0,9:9:27:405,27,0	1/1:0,14:14:42:547,42,0	1/1:0,10:10:30:435,30,0	1/1:0,7:7:21:270,21,0	1/1:0,8:8:24:331,24,0	0/0:21,0:21:60:0,60,705	1/1:0,10:10:33:446,33,0	1/1:0,13:13:39:550,39,0	1/1:0,12:12:36:511,36,0	0/0:7,0:7:21:0,21,200	1/1:0,11:11:33:465,33,0	1/1:0,11:11:36:525,36,0	0/0:9,0:9:21:0,21,315	0/0:8,0:8:21:0,21,258	1/1:0,9:9:30:450,30,0	1/1:0,14:14:42:587,42,0	./.:0,0:.:.:.	1/1:0,15:15:45:661,45,0	1/1:0,15:15:45:629,45,0	1/1:0,3:3:9:122,9,0	0/0:7,0:7:21:0,21,222	1/1:0,6:6:18:270,18,0	1/1:0,6:6:18:241,18,0	0/0:8,0:8:18:0,18,270	0/0:7,0:7:21:0,21,210	0/0:7,0:7:21:0,21,223	0/0:6,0:6:0:0,0,129	0/0:10,0:10:30:0,30,330	0/0:8,0:8:21:0,21,286	1/1:0,6:6:18:179,18,0	1/1:0,9:9:27:345,27,0	1/1:0,8:8:24:360,24,0	1/1:0,6:6:21:298,21,0	1/1:0,10:10:30:435,30,0	1/1:0,12:12:36:525,36,0	1/1:0,6:6:18:257,18,0	1/1:0,8:8:24:315,24,0	1/1:0,5:5:21:295,21,0	1/1:0,11:11:33:433,33,0	1/1:0,12:12:36:468,36,0	1/1:0,9:9:27:378,27,0	1/1:0,19:19:57:796,57,0	1/1:0,12:12:39:570,39,0	1/1:0,17:17:51:730,51,0	1/1:0,7:7:21:300,21,0	1/1:0,7:7:24:316,24,0	1/1:0,4:4:15:225,15,0	1/1:0,13:13:39:570,39,0	1/1:0,5:5:15:212,15,0	1/1:0,13:13:39:535,39,0	1/1:0,10:10:30:435,30,0	1/1:0,8:8:24:330,24,0	1/1:0,12:12:36:526,36,0	1/1:0,16:16:51:705,51,0	1/1:0,14:14:42:582,42,0	1/1:0,7:7:24:360,24,0	1/1:0,5:5:15:208,15,0	1/1:0,10:10:30:435,30,0	1/1:0,18:18:54:774,54,0	1/1:0,6:6:18:234,18,0	1/1:0,12:12:36:488,36,0	1/1:0,12:12:36:540,36,0	1/1:0,10:10:30:435,30,0	1/1:0,9:9:27:391,27,0	1/1:0,10:10:30:436,30,0	1/1:0,17:17:57:819,57,0	1/1:0,14:14:45:675,45,0	0/1:7,5:12:99:159,0,229	0/1:3,5:8:99:186,0,111	1/1:0,7:7:21:300,21,0	1/1:0,10:10:30:434,30,0	1/1:0,12:12:36:540,36,0	1/1:0,11:11:33:454,33,0	1/1:0,9:9:27:370,27,0	1/1:0,8:8:24:360,24,0	1/1:0,6:6:18:270,18,0	1/1:0,14:14:42:600,42,0	1/1:0,7:7:21:285,21,0	1/1:0,12:12:36:461,36,0	0/1:8,7:15:99:241,0,315	1/1:0,12:12:36:494,36,0	1/1:0,10:10:33:450,33,0	1/1:0,17:17:51:750,51,0	1/1:0,17:17:51:718,51,0	1/1:0,8:8:24:309,24,0	1/1:0,4:4:15:211,15,0	1/1:0,14:14:42:540,42,0	1/1:0,10:10:30:430,30,0	1/1:0,17:17:51:699,51,0	1/1:0,13:13:42:592,42,0	1/1:0,10:10:30:421,30,0	1/1:0,13:13:39:533,39,0	1/1:0,9:9:27:390,27,0	1/1:0,10:10:30:415,30,0	1/1:0,5:5:21:315,21,0	1/1:0,16:16:48:690,48,0	1/1:0,9:9:30:435,30,0	0/1:1,4:5:30:151,0,30	1/1:0,21:21:63:852,63,0	1/1:0,15:15:45:611,45,0	1/1:0,11:11:36:498,36,0	0/0:7,0:7:21:0,21,206	0/0:18,0:18:51:0,51,522	0/0:7,0:7:21:0,21,221	0/0:7,0:7:21:0,21,217	0/0:7,0:7:21:0,21,191	0/0:7,0:7:21:0,21,209	1/1:0,11:11:33:443,33,0	0/0:9,0:9:0:0,0,188	1/1:0,10:10:30:401,30,0	0/0:5,0:5:12:0,12,149
Chr09	25258402	25258402	G	C	intergenic	RcuChr09m2100,RcuChr09m2101	.	.	Chr09	25258402	.	G	C	0/0:7,0:7:21:0,21,235	0/0:11,0:11:27:0,27,351	0/0:18,0:18:51:0,51,572	0/0:7,0:7:21:0,21,209	1/1:0,9:9:27:405,27,0	1/1:0,9:9:27:405,27,0	./.:1,0:1:.:.	1/1:0,7:7:21:315,21,0	1/1:0,16:16:48:720,48,0	1/1:0,13:13:42:616,42,0	1/1:0,11:11:33:495,33,0	1/1:0,15:15:45:675,45,0	1/1:0,24:24:78:1142,78,0	1/1:0,4:4:12:180,12,0	0/1:8,5:13:99:186,0,321	1/1:0,10:10:30:450,30,0	1/1:0,10:10:33:482,33,0	0/0:8,0:8:21:0,21,235	1/1:0,14:14:42:630,42,0	1/1:0,23:23:72:1067,72,0	1/1:0,10:10:30:450,30,0	0/0:19,0:19:51:0,51,765	0/0:8,0:8:24:0,24,251	0/0:12,0:12:26:0,26,356	1/1:0,9:9:27:405,27,0	1/1:0,7:7:24:345,24,0	1/1:0,11:11:33:495,33,0	1/1:0,12:12:42:599,42,0	1/1:0,9:9:27:405,27,0	1/1:0,14:14:45:663,45,0	1/1:0,13:13:39:585,39,0	1/1:0,9:9:27:405,27,0	0/1:7,3:10:99:105,0,285	0/1:2,2:4:78:78,0,78	0/1:4,3:7:99:114,0,337	1/1:0,6:6:18:265,18,0	./.:6,0:6:.:.	1/1:0,8:8:24:355,24,0	0/1:3,5:8:99:198,0,139	0/1:3,5:8:99:201,0,111	1/1:0,9:9:27:405,27,0	0/1:8,3:11:99:102,0,327	1/1:0,3:3:12:166,12,0	1/1:0,9:9:30:436,30,0	1/1:0,7:7:24:345,24,0	0/0:6,0:6:18:0,18,176	0/1:9,3:12:99:99,0,369	1/1:0,11:11:33:495,33,0	1/1:0,4:4:12:180,12,0	1/1:0,13:13:39:585,39,0	1/1:0,11:11:36:525,36,0	1/1:0,9:9:27:405,27,0	1/1:0,4:4:12:180,12,0	0/0:7,0:7:21:0,21,204	1/1:0,14:14:42:630,42,0	1/1:0,5:5:18:257,18,0	0/0:9,0:9:24:0,24,275	0/0:7,0:7:21:0,21,203	1/1:0,6:6:18:270,18,0	1/1:0,9:9:27:405,27,0	1/1:0,12:12:39:571,39,0	1/1:0,20:20:60:900,60,0	1/1:0,10:10:30:450,30,0	1/1:0,11:11:33:495,33,0	1/1:0,6:6:21:302,21,0	1/1:0,19:19:57:855,57,0	1/1:0,7:7:21:315,21,0	1/1:0,7:7:21:315,21,0	1/1:0,7:7:21:315,21,0	0/1:10,13:23:99:516,0,381	1/1:0,16:16:48:720,48,0	1/1:0,9:9:27:405,27,0	1/1:0,12:12:39:571,39,0	1/1:0,5:5:15:225,15,0	1/1:0,11:11:33:495,33,0	1/1:0,9:9:27:405,27,0	1/1:0,9:9:27:405,27,0	1/1:0,5:5:18:255,18,0	1/1:0,6:6:21:301,21,0	0/0:21,0:21:60:0,60,705	1/1:0,8:8:27:391,27,0	1/1:0,15:15:48:706,48,0	1/1:0,11:11:33:495,33,0	0/0:7,0:7:21:0,21,200	1/1:0,12:12:39:570,39,0	1/1:0,12:12:36:540,36,0	0/0:8,0:8:21:0,21,315	0/0:8,0:8:21:0,21,258	1/1:0,10:10:30:450,30,0	1/1:0,13:13:42:618,42,0	./.:0,0:.:.:.	1/1:0,17:17:51:765,51,0	1/1:0,16:16:48:720,48,0	./.:0,2:2:6:90,6,0	0/0:7,0:7:21:0,21,222	1/1:0,8:8:30:409,30,0	1/1:0,5:5:15:225,15,0	0/0:8,0:8:21:0,21,228	0/0:6,0:6:12:0,12,177	0/0:7,0:7:21:0,21,223	0/0:6,0:6:0:0,0,109	0/0:10,0:10:30:0,30,330	0/0:5,0:5:12:0,12,180	0/0:5,0:5:15:0,15,146	1/1:0,6:6:18:255,18,0	1/1:0,8:8:24:360,24,0	1/1:0,7:7:21:315,21,0	1/1:0,11:11:36:528,36,0	1/1:0,12:12:36:540,36,0	1/1:0,7:7:30:412,30,0	1/1:0,5:5:15:225,15,0	1/1:0,10:10:30:450,30,0	1/1:0,10:10:30:450,30,0	1/1:0,8:8:24:360,24,0	1/1:0,8:8:27:394,27,0	1/1:0,16:16:51:751,51,0	1/1:0,13:13:39:585,39,0	1/1:0,17:17:54:798,54,0	1/1:0,6:6:18:270,18,0	0/1:5,7:12:99:265,0,231	1/1:0,6:6:18:270,18,0	1/1:0,14:14:42:630,42,0	1/1:0,6:6:18:270,18,0	1/1:0,11:11:36:525,36,0	1/1:0,10:10:30:450,30,0	1/1:0,7:7:24:345,24,0	1/1:0,12:12:36:540,36,0	1/1:0,14:14:42:630,42,0	1/1:0,13:13:42:616,42,0	1/1:0,11:11:36:526,36,0	1/1:0,5:5:15:225,15,0	1/1:0,12:12:36:540,36,0	1/1:0,16:16:48:720,48,0	1/1:0,5:5:15:225,15,0	1/1:0,11:11:33:495,33,0	1/1:0,13:13:39:585,39,0	1/1:0,9:9:30:436,30,0	1/1:0,10:10:36:504,36,0	1/1:0,10:10:30:450,30,0	1/1:0,17:17:51:765,51,0	1/1:0,15:15:45:675,45,0	0/1:4,3:7:99:141,0,156	0/1:4,4:8:99:156,0,171	1/1:0,6:6:18:270,18,0	1/1:0,9:9:27:405,27,0	1/1:0,13:13:42:616,42,0	1/1:0,10:10:30:450,30,0	1/1:0,8:8:24:360,24,0	1/1:0,11:11:33:491,33,0	1/1:0,6:6:18:270,18,0	1/1:0,14:14:42:630,42,0	1/1:0,7:7:21:315,21,0	1/1:0,7:7:21:315,21,0	0/1:9,6:15:99:252,0,357	1/1:0,10:10:33:481,33,0	1/1:0,9:9:30:436,30,0	1/1:0,17:17:54:797,54,0	1/1:0,16:16:51:749,51,0	1/1:0,7:7:21:315,21,0	1/1:0,8:8:27:392,27,0	1/1:0,9:9:30:437,30,0	1/1:0,11:11:33:495,33,0	1/1:0,14:14:45:662,45,0	1/1:0,14:14:42:626,42,0	1/1:0,9:9:27:405,27,0	1/1:0,11:11:33:495,33,0	1/1:0,8:8:24:360,24,0	1/1:0,9:9:27:405,27,0	1/1:0,7:7:21:315,21,0	1/1:0,16:16:51:750,51,0	1/1:0,11:11:36:525,36,0	0/1:1,5:6:27:207,0,27	1/1:0,18:18:54:810,54,0	1/1:0,12:12:39:571,39,0	1/1:0,12:12:36:540,36,0	0/0:7,0:7:21:0,21,206	0/0:18,0:18:51:0,51,522	0/0:7,0:7:21:0,21,218	0/0:8,0:8:21:0,21,253	0/0:6,0:6:15:0,15,225	0/0:4,0:4:9:0,9,117	1/1:0,11:11:36:520,36,0	0/0:8,0:8:0:0,0,107	1/1:0,8:8:24:360,24,0	0/0:7,0:7:21:0,21,208
Chr09	25258413	25258413	A	G	intergenic	RcuChr09m2100,RcuChr09m2101	.	.	Chr09	25258413	.	A	G	0/0:7,0:7:18:0,18,270	0/0:11,0:11:27:0,27,351	0/0:18,0:18:51:0,51,572	0/0:6,0:6:18:0,18,180	1/1:0,10:10:30:436,30,0	1/1:0,8:8:24:333,24,0	./.:2,0:2:.:.	1/1:0,7:7:21:300,21,0	1/1:0,17:17:51:730,51,0	1/1:0,14:14:42:610,42,0	1/1:0,12:12:36:527,36,0	1/1:0,17:17:51:735,51,0	1/1:0,26:26:81:1145,81,0	1/1:0,8:8:24:304,24,0	0/1:8,5:13:99:172,0,321	1/1:0,11:11:33:466,33,0	1/1:0,10:10:30:437,30,0	0/0:8,0:8:21:0,21,235	1/1:0,15:15:45:663,45,0	1/1:0,24:24:72:1067,72,0	1/1:0,10:10:33:482,33,0	0/0:21,0:21:60:0,60,900	0/0:8,0:8:24:0,24,251	0/0:12,0:12:26:0,26,356	1/1:0,8:8:24:360,24,0	1/1:0,10:10:30:404,30,0	1/1:0,9:9:30:450,30,0	1/1:0,13:13:39:555,39,0	1/1:0,9:9:27:405,27,0	1/1:0,20:20:60:817,60,0	1/1:0,13:13:39:571,39,0	1/1:0,10:10:30:436,30,0	0/1:6,3:9:99:136,0,240	0/1:2,2:4:78:78,0,78	0/1:5,2:7:69:69,0,367	1/1:0,6:6:18:265,18,0	./.:10,0:10:.:.	1/1:0,9:9:27:380,27,0	0/1:4,5:9:99:198,0,139	0/1:3,4:7:99:159,0,99	1/1:0,7:7:21:315,21,0	0/1:7,5:12:99:157,0,306	1/1:0,5:5:15:195,15,0	1/1:0,10:10:30:415,30,0	1/1:0,7:7:21:315,21,0	0/0:7,0:7:18:0,18,270	0/1:9,3:12:99:99,0,369	1/1:0,10:10:30:450,30,0	1/1:0,7:7:21:266,21,0	1/1:0,12:12:36:540,36,0	1/1:0,12:12:39:555,39,0	1/1:0,9:9:27:405,27,0	1/1:0,4:4:12:180,12,0	0/0:7,0:7:21:0,21,204	1/1:0,14:14:45:655,45,0	1/1:0,9:9:27:350,27,0	0/0:9,0:9:24:0,24,275	0/0:5,0:5:12:0,12,180	1/1:0,6:6:18:270,18,0	1/1:0,9:9:27:405,27,0	1/1:0,13:13:39:558,39,0	1/1:0,20:20:60:884,60,0	1/1:0,9:9:30:450,30,0	1/1:0,10:10:30:450,30,0	1/1:0,7:7:21:302,21,0	1/1:0,21:21:63:904,63,0	1/1:0,5:5:15:225,15,0	1/1:0,8:8:24:346,24,0	1/1:0,7:7:21:315,21,0	0/1:9,13:22:99:519,0,326	1/1:0,14:14:42:630,42,0	1/1:0,9:9:30:436,30,0	1/1:0,14:14:42:602,42,0	1/1:0,6:6:18:256,18,0	1/1:0,10:10:33:481,33,0	1/1:0,9:9:27:405,27,0	1/1:0,9:9:27:389,27,0	1/1:0,5:5:15:225,15,0	1/1:0,8:8:24:331,24,0	0/0:21,0:21:60:0,60,705	1/1:0,9:9:27:391,27,0	1/1:0,14:14:42:601,42,0	1/1:0,12:12:36:525,36,0	0/0:7,0:7:21:0,21,200	1/1:0,12:12:36:540,36,0	1/1:0,12:12:36:540,36,0	0/0:9,0:9:21:0,21,302	0/0:8,0:8:21:0,21,258	1/1:0,8:8:24:360,24,0	1/1:0,13:13:39:573,39,0	./.:0,0:.:.:.	1/1:0,19:19:57:826,57,0	1/1:0,15:15:45:675,45,0	1/1:0,4:4:12:138,12,0	0/0:7,0:7:21:0,21,222	1/1:0,10:10:30:409,30,0	1/1:0,5:5:15:225,15,0	0/0:8,0:8:21:0,21,228	0/0:6,0:6:12:0,12,177	0/0:7,0:7:21:0,21,223	0/0:7,0:7:0:0,0,144	0/0:10,0:10:30:0,30,330	0/0:5,0:5:12:0,12,180	0/0:5,0:5:15:0,15,146	1/1:0,5:5:18:255,18,0	1/1:0,8:8:24:360,24,0	1/1:0,7:7:21:315,21,0	1/1:0,12:12:36:528,36,0	1/1:0,10:10:30:450,30,0	1/1:0,10:10:30:413,30,0	1/1:0,6:6:18:256,18,0	1/1:0,10:10:30:435,30,0	1/1:0,10:10:30:450,30,0	1/1:0,6:6:21:315,21,0	1/1:0,9:9:27:367,27,0	1/1:0,15:15:48:692,48,0	1/1:0,11:11:42:601,42,0	1/1:0,18:18:54:798,54,0	1/1:0,6:6:18:270,18,0	0/1:7,8:15:99:290,0,270	1/1:0,6:6:18:270,18,0	1/1:0,15:15:45:659,45,0	1/1:0,6:6:18:270,18,0	1/1:0,17:17:51:672,51,0	1/1:0,8:8:24:360,24,0	1/1:0,8:8:24:347,24,0	1/1:0,13:13:39:571,39,0	1/1:0,15:15:48:686,48,0	1/1:0,13:13:39:526,39,0	1/1:0,14:14:42:589,42,0	1/1:0,5:5:15:212,15,0	1/1:0,12:12:36:540,36,0	1/1:0,15:15:45:675,45,0	1/1:0,5:5:15:225,15,0	1/1:0,13:13:39:554,39,0	1/1:0,12:12:36:540,36,0	1/1:0,8:8:24:332,24,0	1/1:0,12:12:36:504,36,0	1/1:0,9:9:27:392,27,0	1/1:0,19:19:57:810,57,0	1/1:0,12:12:39:585,39,0	0/1:4,1:5:72:72,0,162	0/1:3,4:7:99:139,0,129	1/1:0,5:5:15:225,15,0	1/1:0,7:7:21:315,21,0	1/1:0,15:15:48:675,48,0	1/1:0,11:11:33:480,33,0	1/1:0,9:9:27:385,27,0	1/1:0,11:11:33:491,33,0	1/1:0,6:6:18:270,18,0	1/1:0,16:16:48:693,48,0	1/1:0,6:6:18:270,18,0	1/1:0,6:6:18:270,18,0	0/1:9,6:15:99:225,0,360	1/1:0,12:12:36:511,36,0	1/1:0,9:9:27:391,27,0	1/1:0,19:19:57:809,57,0	1/1:0,15:15:45:675,45,0	1/1:0,8:8:24:346,24,0	1/1:0,9:9:27:392,27,0	1/1:0,12:12:36:498,36,0	1/1:0,10:10:30:435,30,0	1/1:0,13:13:39:572,39,0	1/1:0,11:11:36:540,36,0	1/1:0,11:11:33:468,33,0	1/1:0,11:11:33:481,33,0	1/1:0,8:8:24:344,24,0	1/1:0,8:8:24:360,24,0	1/1:0,9:9:27:377,27,0	1/1:0,17:17:51:735,51,0	1/1:0,11:11:33:481,33,0	0/1:1,5:6:13:207,0,13	1/1:0,18:18:54:810,54,0	1/1:0,12:12:36:526,36,0	1/1:0,12:12:36:525,36,0	0/0:7,0:7:21:0,21,206	0/0:18,0:18:51:0,51,522	0/0:7,0:7:21:0,21,218	0/0:8,0:8:21:0,21,253	0/0:6,0:6:15:0,15,225	0/0:4,0:4:9:0,9,117	1/1:0,10:10:30:450,30,0	0/0:9,0:9:0:0,0,135	1/1:0,8:8:24:360,24,0	0/0:7,0:7:21:0,21,208
Chr09	25258473	25258473	A	C	intergenic	RcuChr09m2100,RcuChr09m2101	.	.	Chr09	25258473	.	A	C	0/0:7,0:7:21:0,21,244	0/0:11,0:11:27:0,27,351	0/0:15,0:15:33:0,33,495	0/0:7,0:7:21:0,21,216	1/1:0,10:10:30:422,30,0	1/1:0,8:8:24:345,24,0	1/1:0,3:3:9:135,9,0	1/1:0,12:12:36:507,36,0	1/1:0,12:12:36:492,36,0	1/1:0,10:10:30:392,30,0	1/1:0,11:11:33:495,33,0	1/1:0,13:13:39:556,39,0	1/1:0,29:29:87:1150,87,0	1/1:0,11:11:33:495,33,0	0/1:13,5:18:99:157,0,531	1/1:0,12:12:36:496,36,0	1/1:0,11:11:33:450,33,0	0/0:8,0:8:21:0,21,235	1/1:0,8:8:24:360,24,0	1/1:0,23:23:72:941,72,0	1/1:0,7:7:21:315,21,0	0/0:21,0:21:60:0,60,698	0/0:8,0:8:24:0,24,251	0/0:9,0:9:27:0,27,274	1/1:0,9:9:27:405,27,0	1/1:0,10:10:30:435,30,0	1/1:0,14:14:42:614,42,0	1/1:0,18:18:54:782,54,0	1/1:0,9:9:27:405,27,0	1/1:0,24:24:72:1049,72,0	1/1:0,18:18:54:795,54,0	1/1:0,18:18:57:780,57,0	0/1:5,2:7:55:55,0,170	0/1:2,3:5:99:117,0,117	./.:2,0:2:6:0,6,61	1/1:0,4:4:15:225,15,0	0/1:7,7:14:99:273,0,333	1/1:0,12:12:36:501,36,0	0/1:3,4:7:99:159,0,114	0/1:6,3:9:99:108,0,243	1/1:0,5:5:15:225,15,0	0/1:6,5:11:99:192,0,224	1/1:0,6:6:21:287,21,0	1/1:0,10:10:30:404,30,0	1/1:0,12:12:36:526,36,0	0/0:7,0:7:21:0,21,210	0/1:4,5:9:99:198,0,153	1/1:0,8:8:24:332,24,0	1/1:0,7:7:21:315,21,0	1/1:0,11:11:39:522,39,0	1/1:0,14:14:45:612,45,0	1/1:0,11:11:33:438,33,0	1/1:0,6:6:18:219,18,0	0/0:7,0:7:21:0,21,204	1/1:0,15:15:45:645,45,0	1/1:0,7:7:21:286,21,0	0/0:9,0:9:24:0,24,275	0/0:4,0:4:9:0,9,117	1/1:0,7:7:21:300,21,0	1/1:0,9:9:27:385,27,0	1/1:0,13:13:42:616,42,0	1/1:0,19:19:57:807,57,0	1/1:0,13:13:39:556,39,0	1/1:0,12:12:39:572,39,0	1/1:0,7:7:21:300,21,0	1/1:0,22:22:69:974,69,0	1/1:0,6:6:18:270,18,0	1/1:0,7:7:21:315,21,0	1/1:0,4:4:12:166,12,0	0/1:8,11:19:99:265,0,190	1/1:0,11:11:33:495,33,0	1/1:0,11:11:36:510,36,0	1/1:0,20:20:60:886,60,0	1/1:0,5:5:15:211,15,0	1/1:0,10:10:30:436,30,0	1/1:0,11:11:33:481,33,0	1/1:0,9:9:27:390,27,0	1/1:0,9:9:27:392,27,0	1/1:0,12:12:36:480,36,0	0/0:21,0:21:60:0,60,705	1/1:0,11:11:36:540,36,0	1/1:0,10:10:30:436,30,0	1/1:0,11:11:36:520,36,0	0/0:8,0:8:21:0,21,315	1/1:0,12:12:36:505,36,0	1/1:0,9:9:27:378,27,0	0/0:9,0:9:21:0,21,302	0/0:8,0:8:21:0,21,258	1/1:0,10:10:30:374,30,0	1/1:0,18:18:57:814,57,0	./.:0,0:.:.:.	1/1:0,18:18:54:795,54,0	1/1:0,14:14:42:615,42,0	1/1:0,5:5:15:210,15,0	0/0:7,0:7:21:0,21,222	1/1:0,9:9:27:391,27,0	1/1:0,8:8:24:346,24,0	0/0:8,0:8:21:0,21,228	0/0:8,0:8:21:0,21,237	0/0:7,0:7:21:0,21,223	0/0:7,0:7:21:0,21,212	0/0:10,0:10:30:0,30,330	0/0:6,0:6:18:0,18,198	0/0:5,0:5:12:0,12,158	1/1:0,5:5:15:225,15,0	1/1:0,10:10:30:436,30,0	1/1:0,9:9:27:350,27,0	1/1:0,10:10:30:422,30,0	1/1:0,8:8:24:316,24,0	1/1:0,17:17:51:752,51,0	1/1:0,11:11:33:448,33,0	1/1:0,14:14:42:614,42,0	1/1:0,8:8:24:360,24,0	./.:0,0:0:.:.	1/1:0,16:16:48:692,48,0	1/1:0,16:16:48:700,48,0	1/1:0,9:9:27:405,27,0	1/1:0,17:17:51:698,51,0	1/1:0,6:6:18:270,18,0	0/1:5,10:15:99:366,0,191	1/1:0,8:8:24:360,24,0	1/1:0,15:15:45:640,45,0	1/1:0,8:8:24:332,24,0	1/1:0,16:16:51:748,51,0	1/1:0,8:8:24:360,24,0	1/1:0,9:9:27:353,27,0	1/1:0,8:8:24:304,24,0	1/1:0,13:13:39:585,39,0	1/1:0,21:21:63:929,63,0	1/1:0,14:14:42:595,42,0	1/1:0,6:6:18:263,18,0	1/1:0,9:9:27:390,27,0	1/1:0,14:14:42:544,42,0	1/1:0,10:10:30:450,30,0	1/1:0,18:18:57:803,57,0	1/1:0,12:12:36:512,36,0	1/1:0,7:7:21:315,21,0	1/1:0,10:10:30:435,30,0	1/1:0,16:16:54:796,54,0	1/1:0,15:15:48:689,48,0	1/1:0,7:7:21:267,21,0	0/1:3,3:6:99:117,0,117	0/1:8,5:13:99:186,0,314	1/1:0,4:4:12:175,12,0	1/1:0,5:5:15:210,15,0	1/1:0,11:11:33:436,33,0	1/1:0,9:9:30:410,30,0	1/1:0,7:7:27:385,27,0	1/1:0,10:10:33:446,33,0	1/1:0,4:4:15:210,15,0	1/1:0,13:13:39:555,39,0	1/1:0,8:8:24:344,24,0	1/1:0,5:5:18:270,18,0	0/1:7,5:12:99:114,0,178	1/1:0,17:17:51:737,51,0	1/1:0,14:14:42:581,42,0	1/1:0,11:11:33:495,33,0	1/1:0,16:16:48:703,48,0	1/1:0,9:9:27:391,27,0	1/1:0,12:12:39:585,39,0	1/1:0,19:19:57:815,57,0	1/1:0,7:7:21:315,21,0	1/1:0,16:16:48:675,48,0	1/1:0,10:10:33:495,33,0	1/1:0,13:13:39:557,39,0	1/1:0,12:12:36:525,36,0	1/1:0,9:9:27:376,27,0	1/1:0,10:10:30:436,30,0	1/1:0,8:8:24:333,24,0	1/1:0,17:17:51:730,51,0	1/1:0,6:6:18:270,18,0	0/1:3,6:9:99:243,0,108	1/1:0,19:19:57:783,57,0	1/1:0,12:12:36:526,36,0	1/1:0,15:15:45:661,45,0	0/0:7,0:7:21:0,21,206	0/0:8,0:8:24:0,24,240	0/0:7,0:7:21:0,21,218	0/0:6,0:6:18:0,18,202	0/0:7,0:7:21:0,21,212	0/0:4,0:4:9:0,9,117	1/1:0,11:11:33:480,33,0	0/1:7,5:12:99:189,0,279	1/1:0,14:14:42:579,42,0	0/0:8,0:8:24:0,24,239
Chr09	25258489	25258489	G	T	intergenic	RcuChr09m2100,RcuChr09m2101	.	.	Chr09	25258489	.	G	T	0/0:7,0:7:21:0,21,244	0/0:11,0:11:27:0,27,351	0/0:15,0:15:33:0,33,495	0/0:7,0:7:21:0,21,216	1/1:0,10:10:30:450,30,0	1/1:0,7:7:21:315,21,0	1/1:0,5:5:15:219,15,0	1/1:0,11:11:33:495,33,0	1/1:0,11:11:36:527,36,0	1/1:0,6:6:21:302,21,0	1/1:0,11:11:33:495,33,0	1/1:0,12:12:39:571,39,0	1/1:0,20:20:63:925,63,0	1/1:0,14:14:42:630,42,0	0/1:13,5:18:99:226,0,525	1/1:0,10:10:33:481,33,0	1/1:0,8:8:24:360,24,0	0/0:8,0:8:21:0,21,235	1/1:0,9:9:27:405,27,0	1/1:0,17:17:54:797,54,0	1/1:0,7:7:21:315,21,0	0/0:26,0:26:54:0,54,810	0/0:8,0:8:24:0,24,251	0/0:9,0:9:27:0,27,274	1/1:0,10:10:30:450,30,0	1/1:0,10:10:30:450,30,0	1/1:0,14:14:42:630,42,0	1/1:0,17:17:54:794,54,0	1/1:0,12:12:36:540,36,0	1/1:0,22:22:69:1020,69,0	1/1:0,18:18:54:810,54,0	1/1:0,15:15:51:736,51,0	0/1:3,1:4:63:63,0,120	0/1:4,3:7:99:114,0,159	./.:2,0:2:6:0,6,61	1/1:0,5:5:18:256,18,0	0/1:8,7:15:99:270,0,390	1/1:0,12:12:36:533,36,0	0/1:4,5:9:99:195,0,181	0/1:7,4:11:99:147,0,282	1/1:0,5:5:15:225,15,0	0/1:6,5:11:99:192,0,237	1/1:0,5:5:18:256,18,0	1/1:0,9:9:27:405,27,0	1/1:0,11:11:33:495,33,0	0/0:7,0:7:21:0,21,210	0/1:5,5:10:99:195,0,195	1/1:0,7:7:21:315,21,0	1/1:0,8:8:24:360,24,0	1/1:0,9:9:33:460,33,0	1/1:0,14:14:42:630,42,0	1/1:0,8:8:24:360,24,0	1/1:0,4:4:15:210,15,0	0/0:7,0:7:21:0,21,204	1/1:0,13:13:39:585,39,0	1/1:0,5:5:18:255,18,0	0/0:9,0:9:24:0,24,275	0/0:4,0:4:9:0,9,117	1/1:0,6:6:18:270,18,0	1/1:0,9:9:27:405,27,0	1/1:0,13:13:39:585,39,0	1/1:0,17:17:54:795,54,0	1/1:0,11:11:33:495,33,0	1/1:0,14:14:42:630,42,0	1/1:0,6:6:21:300,21,0	1/1:0,20:20:60:900,60,0	1/1:0,7:7:21:315,21,0	1/1:0,7:7:21:315,21,0	1/1:0,3:3:9:135,9,0	0/1:8,8:16:99:200,0,202	1/1:0,11:11:33:495,33,0	1/1:0,11:11:36:528,36,0	1/1:0,19:19:57:855,57,0	1/1:0,4:4:12:180,12,0	1/1:0,10:10:33:482,33,0	1/1:0,11:11:36:526,36,0	1/1:0,8:8:24:360,24,0	1/1:0,9:9:27:405,27,0	1/1:0,10:10:30:450,30,0	0/0:21,0:21:60:0,60,705	1/1:0,14:14:42:630,42,0	1/1:0,10:10:36:512,36,0	1/1:0,13:13:39:585,39,0	./.:2,0:2:6:0,6,60	1/1:0,10:10:33:481,33,0	1/1:0,9:9:27:405,27,0	0/0:9,0:9:21:0,21,302	0/0:8,0:8:21:0,21,258	1/1:0,7:7:24:340,24,0	1/1:0,17:17:54:797,54,0	./.:0,0:.:.:.	1/1:0,19:19:60:885,60,0	1/1:0,13:13:39:585,39,0	1/1:0,4:4:12:180,12,0	0/0:7,0:7:21:0,21,222	1/1:0,9:9:27:405,27,0	1/1:0,7:7:24:346,24,0	0/0:8,0:8:21:0,21,228	0/0:8,0:8:21:0,21,237	0/0:7,0:7:21:0,21,223	0/0:7,0:7:21:0,21,212	0/0:10,0:10:30:0,30,330	0/0:7,0:7:21:0,21,216	0/0:5,0:5:12:0,12,158	1/1:0,6:6:18:270,18,0	1/1:0,11:11:33:495,33,0	1/1:0,6:6:18:263,18,0	1/1:0,10:10:33:481,33,0	1/1:0,6:6:21:303,21,0	1/1:0,19:19:60:887,60,0	1/1:0,10:10:30:450,30,0	1/1:0,13:13:42:614,42,0	1/1:0,9:9:27:405,27,0	./.:0,0:0:.:.	1/1:0,16:16:48:720,48,0	1/1:0,15:15:45:675,45,0	1/1:0,10:10:30:450,30,0	1/1:0,13:13:48:678,48,0	1/1:0,8:8:24:360,24,0	0/1:6,9:15:99:357,0,240	1/1:0,8:8:24:360,24,0	1/1:0,13:13:39:585,39,0	1/1:0,6:6:18:270,18,0	1/1:0,17:17:51:765,51,0	1/1:0,8:8:24:360,24,0	1/1:0,6:6:18:270,18,0	1/1:0,4:4:12:180,12,0	1/1:0,13:13:39:585,39,0	1/1:0,22:22:69:1020,69,0	1/1:0,12:12:36:540,36,0	1/1:0,6:6:18:263,18,0	1/1:0,8:8:24:360,24,0	1/1:0,9:9:27:391,27,0	1/1:0,10:10:30:450,30,0	1/1:0,19:19:60:885,60,0	1/1:0,10:10:30:450,30,0	1/1:0,10:10:30:450,30,0	1/1:0,11:11:36:525,36,0	1/1:0,17:17:51:765,51,0	1/1:0,16:16:51:750,51,0	1/1:0,9:9:27:405,27,0	0/1:3,3:6:99:117,0,117	0/1:6,6:12:99:234,0,263	1/1:0,4:4:12:175,12,0	1/1:0,7:7:21:315,21,0	1/1:0,8:8:24:360,24,0	1/1:0,10:10:30:450,30,0	1/1:0,9:9:27:405,27,0	1/1:0,8:8:24:360,24,0	1/1:0,4:4:12:180,12,0	1/1:0,12:12:39:571,39,0	1/1:0,9:9:27:405,27,0	1/1:0,10:10:30:450,30,0	0/1:8,4:12:87:87,0,214	1/1:0,16:16:48:720,48,0	1/1:0,12:12:36:540,36,0	1/1:0,14:14:42:630,42,0	1/1:0,15:15:48:706,48,0	1/1:0,8:8:24:360,24,0	1/1:0,14:14:42:630,42,0	1/1:0,16:16:51:752,51,0	1/1:0,7:7:21:315,21,0	1/1:0,13:13:39:585,39,0	1/1:0,12:12:36:540,36,0	1/1:0,12:12:36:540,36,0	1/1:0,13:13:42:616,42,0	1/1:0,7:7:24:345,24,0	1/1:0,12:12:36:540,36,0	1/1:0,7:7:24:347,24,0	1/1:0,17:17:51:765,51,0	1/1:0,8:8:24:360,24,0	0/1:3,7:10:99:285,0,105	1/1:0,16:16:51:751,51,0	1/1:0,12:12:39:571,39,0	1/1:0,15:15:45:675,45,0	0/0:7,0:7:21:0,21,206	0/0:8,0:8:24:0,24,240	0/0:7,0:7:21:0,21,218	0/0:6,0:6:18:0,18,203	0/0:7,0:7:21:0,21,212	0/0:7,0:7:21:0,21,209	1/1:0,10:10:33:475,33,0	0/1:7,6:13:99:218,0,276	1/1:0,12:12:36:540,36,0	0/0:8,0:8:24:0,24,239
Chr09	25258546	25258546	G	A	intergenic	RcuChr09m2100,RcuChr09m2101	.	.	Chr09	25258546	.	G	A	0/0:7,0:7:21:0,21,238	0/0:11,0:11:30:0,30,370	0/0:12,0:12:23:0,23,376	0/0:7,0:7:21:0,21,216	1/1:0,11:11:33:339,33,0	1/1:0,7:7:21:200,21,0	1/1:0,6:6:18:172,18,0	1/1:0,12:12:36:376,36,0	1/1:0,13:13:39:404,39,0	1/1:0,16:16:48:484,48,0	1/1:0,5:5:15:144,15,0	1/1:0,10:10:30:310,30,0	1/1:0,24:24:72:740,72,0	1/1:0,15:15:48:463,48,0	0/1:11,6:17:99:135,0,272	1/1:0,12:12:36:360,36,0	1/1:0,7:7:21:215,21,0	0/0:8,0:8:21:0,21,235	1/1:0,6:6:18:189,18,0	1/1:0,16:16:48:513,48,0	1/1:0,5:5:15:143,15,0	0/0:16,0:16:42:0,42,561	0/0:12,0:12:30:0,30,393	0/0:9,0:9:21:0,21,284	1/1:0,9:9:27:291,27,0	1/1:0,8:8:24:235,24,0	1/1:0,10:10:30:299,30,0	1/1:0,11:11:33:340,33,0	1/1:0,12:12:36:381,36,0	1/1:0,17:17:51:514,51,0	1/1:0,16:16:48:494,48,0	1/1:0,13:13:39:396,39,0	0/1:1,4:5:15:110,0,15	0/1:4,3:7:71:71,0,97	0/1:5,3:8:69:69,0,113	1/1:0,6:6:18:188,18,0	0/1:8,3:11:60:60,0,202	1/1:0,9:9:27:268,27,0	0/1:3,5:8:65:132,0,65	0/1:4,5:9:71:109,0,71	1/1:0,10:10:30:311,30,0	0/1:4,6:10:79:157,0,79	1/1:0,8:8:24:253,24,0	1/1:0,13:13:39:401,39,0	1/1:0,10:10:30:298,30,0	0/0:9,0:9:23:0,23,265	0/1:8,5:13:99:115,0,191	1/1:0,10:10:30:320,30,0	1/1:0,11:11:33:327,33,0	./.:0,2:2:6:61,6,0	1/1:0,17:17:51:540,51,0	1/1:0,10:10:30:310,30,0	1/1:0,8:8:24:250,24,0	0/0:7,0:7:21:0,21,204	1/1:0,13:13:39:405,39,0	1/1:0,8:8:24:247,24,0	0/0:10,0:10:27:0,27,338	0/0:4,0:4:9:0,9,117	1/1:0,9:9:27:279,27,0	1/1:0,8:8:24:230,24,0	1/1:0,15:15:45:424,45,0	1/1:0,9:9:27:254,27,0	1/1:0,9:9:27:279,27,0	1/1:0,11:11:33:346,33,0	1/1:0,10:10:30:302,30,0	1/1:0,18:18:54:543,54,0	1/1:0,9:9:27:281,27,0	1/1:0,7:7:21:217,21,0	./.:4,0:4:.:.	0/1:10,4:14:84:84,0,248	1/1:0,8:8:24:232,24,0	1/1:0,13:13:39:384,39,0	1/1:0,16:16:48:499,48,0	1/1:0,3:3:9:95,9,0	1/1:0,12:12:36:365,36,0	1/1:0,12:12:36:369,36,0	1/1:0,11:11:33:324,33,0	1/1:0,5:5:15:156,15,0	1/1:0,14:14:42:433,42,0	0/0:10,0:10:27:0,27,316	1/1:0,14:14:42:424,42,0	1/1:0,6:6:18:191,18,0	1/1:0,13:13:39:388,39,0	./.:2,0:2:6:0,6,60	1/1:0,8:8:24:246,24,0	1/1:0,8:8:24:250,24,0	0/0:11,0:11:30:0,30,360	0/0:8,0:8:21:0,21,286	1/1:0,9:9:27:281,27,0	1/1:0,20:20:60:633,60,0	./.:0,0:.:.:.	1/1:0,15:15:45:423,45,0	1/1:0,6:6:18:181,18,0	1/1:0,6:6:18:188,18,0	0/0:7,0:7:21:0,21,210	1/1:0,9:9:27:279,27,0	1/1:0,6:6:18:185,18,0	0/0:8,0:8:21:0,21,228	0/0:8,0:8:21:0,21,237	0/0:7,0:7:21:0,21,223	0/0:7,0:7:21:0,21,212	0/0:10,0:10:30:0,30,330	0/0:7,0:7:21:0,21,216	0/0:7,0:7:21:0,21,216	1/1:0,3:3:9:92,9,0	1/1:0,7:7:21:219,21,0	1/1:0,6:6:18:182,18,0	1/1:0,10:10:30:302,30,0	1/1:0,6:6:18:185,18,0	1/1:0,14:14:42:437,42,0	1/1:0,10:10:30:293,30,0	1/1:0,10:10:30:282,30,0	1/1:0,10:10:30:282,30,0	1/1:0,6:6:18:177,18,0	1/1:0,15:15:45:478,45,0	1/1:0,16:16:48:478,48,0	1/1:0,7:7:21:217,21,0	1/1:0,17:17:51:509,51,0	1/1:0,13:13:39:409,39,0	0/1:5,8:13:99:193,0,182	1/1:0,6:6:18:173,18,0	1/1:0,10:10:30:264,30,0	1/1:0,9:9:27:260,27,0	1/1:0,11:11:33:340,33,0	1/1:0,6:6:18:187,18,0	1/1:0,7:7:21:207,21,0	1/1:0,11:11:33:356,33,0	1/1:0,12:12:36:349,36,0	1/1:0,22:22:66:655,66,0	1/1:0,12:12:36:360,36,0	1/1:0,6:6:18:180,18,0	1/1:0,13:13:39:393,39,0	1/1:0,9:9:27:277,27,0	1/1:0,8:8:24:235,24,0	1/1:0,19:19:57:562,57,0	1/1:0,14:14:42:434,42,0	1/1:0,15:15:45:464,45,0	1/1:0,13:13:39:404,39,0	1/1:0,17:17:51:523,51,0	1/1:0,13:13:39:378,39,0	1/1:0,12:12:36:367,36,0	0/1:1,5:6:10:138,0,10	0/1:10,6:16:99:140,0,249	./.:0,2:2:6:63,6,0	1/1:0,7:7:21:209,21,0	1/1:0,9:9:27:270,27,0	1/1:0,9:9:27:275,27,0	1/1:0,13:13:39:389,39,0	1/1:0,6:6:18:171,18,0	./.:0,2:2:6:63,6,0	1/1:0,13:13:39:386,39,0	1/1:0,9:9:27:275,27,0	1/1:0,12:12:36:341,36,0	0/1:2,5:7:37:121,0,37	1/1:0,10:10:30:303,30,0	1/1:0,11:11:33:348,33,0	1/1:0,14:14:42:417,42,0	1/1:0,17:17:51:510,51,0	1/1:0,7:7:21:217,21,0	1/1:0,17:17:51:535,51,0	1/1:0,17:17:51:551,51,0	1/1:0,6:6:18:173,18,0	1/1:0,17:17:51:498,51,0	1/1:0,13:13:39:410,39,0	1/1:0,14:14:42:421,42,0	1/1:0,13:13:39:378,39,0	1/1:0,11:11:33:332,33,0	1/1:0,11:11:33:348,33,0	1/1:0,7:7:21:223,21,0	1/1:0,15:15:45:461,45,0	1/1:0,11:11:33:338,33,0	0/1:6,6:12:99:154,0,148	1/1:0,14:14:42:407,42,0	1/1:0,11:11:33:315,33,0	1/1:0,14:14:42:408,42,0	0/0:7,0:7:21:0,21,195	0/0:8,0:8:24:0,24,240	0/0:7,0:7:21:0,21,218	0/0:8,0:8:21:0,21,265	0/0:7,0:7:21:0,21,225	0/0:7,0:7:21:0,21,233	1/1:0,7:7:21:200,21,0	0/1:5,7:12:99:168,0,110	1/1:0,9:9:27:265,27,0	0/0:8,0:8:24:0,24,239
Chr09	25258621	25258621	C	T	intergenic	RcuChr09m2100,RcuChr09m2101	.	.	Chr09	25258621	.	C	T	0/0:7,0:7:21:0,21,238	0/0:20,0:20:60:0,60,638	0/0:19,0:19:51:0,51,591	0/0:7,0:7:21:0,21,216	1/1:0,10:10:30:306,30,0	1/1:0,5:5:15:156,15,0	1/1:0,6:6:18:181,18,0	1/1:0,9:9:27:281,27,0	1/1:0,9:9:27:272,27,0	1/1:0,18:18:54:527,54,0	1/1:0,9:9:27:264,27,0	1/1:0,18:18:54:560,54,0	1/1:0,29:29:87:881,87,0	1/1:0,18:18:54:544,54,0	0/1:6,9:15:99:225,0,142	1/1:0,10:10:30:295,30,0	1/1:0,10:10:30:294,30,0	0/0:8,0:8:21:0,21,235	1/1:0,12:12:36:350,36,0	1/1:0,30:30:90:938,90,0	./.:0,2:2:6:60,6,0	0/0:23,0:23:60:0,60,791	0/0:20,0:20:57:0,57,855	0/0:12,0:12:36:0,36,358	1/1:0,5:5:15:156,15,0	1/1:0,11:11:33:334,33,0	1/1:0,7:7:21:214,21,0	1/1:0,15:15:45:467,45,0	1/1:0,15:15:45:453,45,0	1/1:0,18:18:54:543,54,0	1/1:0,12:12:36:373,36,0	1/1:0,15:15:45:459,45,0	0/1:3,5:8:68:130,0,68	0/1:2,4:6:46:94,0,46	0/1:5,6:11:99:150,0,111	1/1:0,11:11:33:311,33,0	0/1:8,6:14:99:122,0,188	1/1:0,10:10:30:304,30,0	0/1:7,8:15:99:206,0,176	0/1:6,3:9:64:64,0,163	1/1:0,8:8:24:233,24,0	0/1:10,7:17:99:164,0,235	1/1:0,6:6:18:185,18,0	1/1:0,7:7:21:214,21,0	1/1:0,5:5:15:152,15,0	0/0:9,0:9:23:0,23,265	0/1:6,6:12:99:146,0,149	1/1:0,21:21:63:649,63,0	1/1:0,12:12:36:344,36,0	1/1:0,9:9:27:242,27,0	1/1:0,19:19:57:586,57,0	1/1:0,17:17:51:499,51,0	1/1:0,17:17:51:473,51,0	0/0:10,0:10:24:0,24,348	1/1:0,10:10:30:309,30,0	1/1:0,4:4:12:122,12,0	0/0:10,0:10:27:0,27,338	0/0:4,0:4:9:0,9,117	1/1:0,8:8:24:244,24,0	1/1:0,3:3:9:90,9,0	1/1:0,11:11:33:337,33,0	1/1:0,12:12:36:354,36,0	1/1:0,11:11:33:337,33,0	1/1:0,8:8:24:249,24,0	1/1:0,7:7:21:208,21,0	1/1:0,11:11:33:320,33,0	1/1:0,7:7:21:213,21,0	./.:0,2:2:6:60,6,0	1/1:0,10:10:30:303,30,0	0/1:11,11:22:99:271,0,277	1/1:0,6:6:18:187,18,0	1/1:0,10:10:30:307,30,0	1/1:0,18:18:54:554,54,0	1/1:0,6:6:18:185,18,0	1/1:0,12:12:36:368,36,0	1/1:0,6:6:18:188,18,0	1/1:0,12:12:36:351,36,0	1/1:0,8:8:24:245,24,0	1/1:0,7:7:21:215,21,0	0/0:10,0:10:27:0,27,316	1/1:0,15:15:45:444,45,0	1/1:0,9:9:27:278,27,0	1/1:0,8:8:24:234,24,0	0/0:7,0:7:21:0,21,201	1/1:0,6:6:18:172,18,0	1/1:0,8:8:24:251,24,0	0/0:12,0:12:33:0,33,388	0/0:9,0:9:21:0,21,306	1/1:0,3:3:9:96,9,0	1/1:0,23:23:69:744,69,0	./.:0,0:.:.:.	1/1:0,15:15:45:455,45,0	1/1:0,8:8:24:209,24,0	1/1:0,4:4:12:125,12,0	0/0:7,0:7:21:0,21,202	1/1:0,14:14:42:428,42,0	1/1:0,6:6:18:183,18,0	0/0:8,0:8:21:0,21,241	0/0:3,0:3:6:0,6,85	0/0:22,0:22:60:0,60,900	0/0:7,0:7:21:0,21,212	0/0:21,0:21:60:0,60,685	0/0:12,0:12:3:0,3,311	1/1:0,13:13:39:404,39,0	1/1:0,6:6:18:181,18,0	1/1:0,9:9:27:266,27,0	1/1:0,7:7:21:204,21,0	1/1:0,9:9:27:274,27,0	1/1:0,7:7:21:215,21,0	1/1:0,9:9:27:271,27,0	1/1:0,11:11:33:336,33,0	1/1:0,9:9:27:266,27,0	1/1:0,11:11:33:330,33,0	1/1:0,19:19:57:545,57,0	1/1:0,25:25:75:814,75,0	1/1:0,11:11:33:314,33,0	1/1:0,15:15:45:454,45,0	1/1:0,16:16:48:481,48,0	1/1:0,12:12:36:369,36,0	1/1:0,13:13:39:386,39,0	1/1:0,10:10:30:287,30,0	1/1:0,16:16:48:468,48,0	1/1:0,9:9:27:266,27,0	1/1:0,19:19:57:580,57,0	1/1:0,13:13:39:386,39,0	1/1:0,13:13:39:399,39,0	1/1:0,18:18:54:557,54,0	1/1:0,10:10:30:303,30,0	1/1:0,9:9:27:275,27,0	1/1:0,18:18:54:534,54,0	1/1:0,7:7:21:211,21,0	1/1:0,17:17:51:498,51,0	1/1:0,14:14:42:427,42,0	1/1:0,7:7:21:217,21,0	1/1:0,19:19:57:550,57,0	1/1:0,11:11:33:341,33,0	1/1:0,12:12:36:356,36,0	1/1:0,12:12:36:363,36,0	1/1:0,20:20:60:624,60,0	1/1:0,20:20:60:608,60,0	1/1:0,23:23:69:658,69,0	0/1:6,4:10:93:93,0,156	0/0:11,0:11:0:0,0,225	1/1:0,5:5:15:154,15,0	1/1:0,6:6:18:168,18,0	1/1:0,11:11:33:324,33,0	1/1:0,8:8:24:245,24,0	1/1:0,12:12:36:346,36,0	1/1:0,14:14:42:432,42,0	1/1:0,5:5:15:153,15,0	1/1:0,12:12:36:351,36,0	1/1:0,11:11:33:334,33,0	1/1:0,12:12:36:348,36,0	0/1:4,4:8:99:99,0,99	./.:0,2:2:6:61,6,0	1/1:0,9:9:27:279,27,0	1/1:0,19:19:57:559,57,0	1/1:0,15:15:45:440,45,0	1/1:0,4:4:12:120,12,0	1/1:0,16:16:48:509,48,0	1/1:0,21:21:63:667,63,0	1/1:0,9:9:27:251,27,0	1/1:0,21:21:63:635,63,0	1/1:0,13:13:39:401,39,0	1/1:0,10:10:30:294,30,0	1/1:0,11:11:33:336,33,0	1/1:0,13:13:39:402,39,0	1/1:0,13:13:39:376,39,0	1/1:0,12:12:36:363,36,0	1/1:0,8:8:24:245,24,0	1/1:0,13:13:39:397,39,0	0/1:6,6:12:99:131,0,153	1/1:0,16:16:48:489,48,0	1/1:0,10:10:30:308,30,0	1/1:0,15:15:45:461,45,0	0/0:7,0:7:21:0,21,180	0/0:8,0:8:24:0,24,240	0/0:7,0:7:21:0,21,218	0/0:8,0:8:21:0,21,265	0/0:7,0:7:21:0,21,225	0/0:7,0:7:21:0,21,233	1/1:0,8:8:24:242,24,0	0/1:3,11:14:48:277,0,48	1/1:0,9:9:27:270,27,0	0/0:8,0:8:24:0,24,239
Chr09	25258685	25258685	G	A	intergenic	RcuChr09m2100,RcuChr09m2101	.	.	Chr09	25258685	.	G	A	0/0:7,0:7:15:0,15,225	0/0:8,0:8:21:0,21,253	0/0:22,0:22:60:0,60,716	0/0:7,0:7:21:0,21,216	1/1:0,15:15:45:675,45,0	1/1:0,6:6:18:270,18,0	1/1:0,7:7:21:315,21,0	1/1:0,12:12:36:540,36,0	1/1:0,11:11:33:495,33,0	1/1:0,12:12:36:540,36,0	1/1:0,9:9:27:405,27,0	1/1:0,16:16:51:751,51,0	1/1:0,30:30:93:1354,93,0	0/1:2,13:15:13:350,0,13	0/1:7,9:16:99:402,0,327	1/1:0,6:6:18:270,18,0	1/1:0,5:5:18:256,18,0	0/0:9,0:9:21:0,21,269	1/1:0,8:8:24:345,24,0	1/1:0,27:27:81:1215,81,0	1/1:0,5:5:15:225,15,0	0/0:22,0:22:60:0,60,735	0/0:20,0:20:28:0,28,639	0/0:11,0:11:22:0,22,324	1/1:0,6:6:18:270,18,0	1/1:0,10:10:30:450,30,0	1/1:0,8:8:24:345,24,0	1/1:0,16:16:48:720,48,0	1/1:0,15:15:45:675,45,0	1/1:0,20:20:60:880,60,0	1/1:0,11:11:36:526,36,0	1/1:0,21:21:63:945,63,0	0/1:6,5:11:99:192,0,320	0/1:3,4:7:99:187,0,120	0/1:3,7:10:99:285,0,105	1/1:0,9:9:27:405,27,0	0/1:10,8:18:99:303,0,497	1/1:0,13:13:39:577,39,0	0/1:9,10:19:99:393,0,458	0/1:9,4:13:99:138,0,520	1/1:0,9:9:33:454,33,0	0/1:5,5:10:99:195,0,267	1/1:0,4:4:12:180,12,0	1/1:0,7:7:21:315,21,0	1/1:0,9:9:27:405,27,0	0/0:9,0:9:23:0,23,265	0/1:1,7:8:31:291,0,31	1/1:0,18:18:57:841,57,0	1/1:0,12:12:36:540,36,0	1/1:0,6:6:18:270,18,0	1/1:0,20:20:63:931,63,0	1/1:0,24:24:72:1080,72,0	1/1:0,17:17:51:765,51,0	0/0:7,0:7:21:0,21,210	1/1:0,13:13:39:585,39,0	1/1:0,4:4:12:180,12,0	0/0:10,0:10:27:0,27,338	0/0:6,0:6:18:0,18,173	1/1:0,7:7:24:346,24,0	1/1:0,8:8:24:360,24,0	1/1:0,13:13:42:617,42,0	1/1:0,6:6:18:270,18,0	1/1:0,12:12:39:558,39,0	1/1:0,13:13:42:616,42,0	1/1:0,13:13:39:579,39,0	1/1:0,14:14:42:630,42,0	1/1:0,12:12:36:540,36,0	1/1:0,7:7:21:315,21,0	1/1:0,12:12:36:535,36,0	0/1:9,8:17:99:309,0,354	1/1:0,9:9:27:405,27,0	1/1:0,6:6:21:301,21,0	1/1:0,20:20:60:895,60,0	1/1:0,7:7:21:315,21,0	1/1:0,17:17:54:796,54,0	1/1:0,9:9:27:405,27,0	1/1:0,14:14:42:630,42,0	1/1:0,6:6:18:270,18,0	1/1:0,9:9:27:400,27,0	0/0:10,0:10:27:0,27,316	1/1:0,10:10:30:429,30,0	1/1:0,7:7:21:315,21,0	1/1:0,8:8:24:360,24,0	0/0:7,0:7:21:0,21,201	1/1:0,8:8:27:380,27,0	1/1:0,9:9:27:405,27,0	0/0:12,0:12:33:0,33,388	0/0:7,0:7:21:0,21,233	1/1:0,9:9:27:405,27,0	1/1:0,22:22:66:987,66,0	./.:0,0:.:.:.	1/1:0,17:17:51:750,51,0	1/1:0,5:5:18:256,18,0	1/1:0,8:8:24:360,24,0	0/0:7,0:7:21:0,21,202	1/1:0,15:15:45:675,45,0	1/1:0,7:7:21:315,21,0	0/0:8,0:8:21:0,21,241	0/0:3,0:3:6:0,6,85	0/0:23,0:23:63:0,63,755	0/0:7,0:7:0:0,0,130	0/0:23,0:23:63:0,63,945	0/1:8,2:10:60:60,0,453	0/0:13,0:13:37:0,37,382	1/1:0,8:8:24:360,24,0	1/1:0,12:12:36:540,36,0	1/1:0,8:8:27:371,27,0	1/1:0,7:7:24:341,24,0	1/1:0,12:12:36:540,36,0	1/1:0,15:15:45:671,45,0	1/1:0,16:16:48:716,48,0	1/1:0,7:7:21:315,21,0	1/1:0,16:16:48:699,48,0	1/1:0,24:24:72:1059,72,0	1/1:0,19:19:63:917,63,0	1/1:0,11:11:33:495,33,0	1/1:0,14:14:42:630,42,0	1/1:0,16:16:48:720,48,0	1/1:0,8:8:24:360,24,0	0/1:5,6:11:99:237,0,192	1/1:0,14:14:42:630,42,0	1/1:0,13:13:39:585,39,0	1/1:0,12:12:36:540,36,0	1/1:0,22:22:69:1010,69,0	1/1:0,17:17:51:750,51,0	1/1:0,20:20:60:893,60,0	1/1:0,17:17:51:765,51,0	1/1:0,20:20:60:894,60,0	1/1:0,14:14:42:630,42,0	1/1:0,14:14:42:622,42,0	1/1:0,10:10:30:450,30,0	1/1:0,17:17:51:762,51,0	1/1:0,16:16:48:720,48,0	1/1:0,11:11:33:495,33,0	1/1:0,15:15:45:670,45,0	1/1:0,10:10:30:450,30,0	1/1:0,8:8:24:360,24,0	1/1:0,13:13:39:585,39,0	1/1:0,19:19:57:855,57,0	1/1:0,19:19:57:855,57,0	1/1:0,25:25:75:1125,75,0	0/1:5,4:9:99:149,0,263	0/1:8,7:15:99:270,0,409	1/1:0,6:6:18:270,18,0	1/1:0,8:8:27:391,27,0	1/1:0,9:9:27:401,27,0	1/1:0,6:6:18:270,18,0	1/1:0,12:12:36:540,36,0	1/1:0,12:12:36:540,36,0	1/1:0,9:9:27:400,27,0	1/1:0,12:12:36:540,36,0	1/1:0,13:13:39:579,39,0	1/1:0,9:9:27:405,27,0	0/1:4,2:6:72:72,0,162	./.:0,2:2:6:90,6,0	1/1:0,9:9:27:405,27,0	1/1:0,20:20:60:900,60,0	1/1:0,13:13:39:571,39,0	1/1:0,7:7:21:315,21,0	1/1:0,19:19:57:855,57,0	1/1:0,19:19:57:855,57,0	1/1:0,14:14:42:630,42,0	1/1:0,15:15:48:706,48,0	1/1:0,20:20:63:926,63,0	1/1:0,11:11:33:495,33,0	1/1:0,8:8:24:360,24,0	1/1:0,16:16:51:751,51,0	1/1:0,12:12:36:540,36,0	1/1:0,9:9:27:405,27,0	1/1:0,10:10:30:450,30,0	1/1:0,9:9:27:405,27,0	0/1:6,7:13:99:276,0,231	1/1:0,10:10:30:445,30,0	1/1:0,8:8:24:345,24,0	1/1:0,12:12:36:540,36,0	0/0:7,0:7:21:0,21,192	0/0:8,0:8:24:0,24,240	0/0:7,0:7:21:0,21,218	0/0:8,0:8:21:0,21,265	0/0:8,0:8:24:0,24,253	0/0:7,0:7:21:0,21,233	1/1:0,6:6:18:270,18,0	0/1:3,8:11:99:327,0,102	1/1:0,10:10:30:450,30,0	0/0:8,0:8:24:0,24,239
Chr09	25258748	25258748	T	C	intergenic	RcuChr09m2100,RcuChr09m2101	.	.	Chr09	25258748	.	T	C	0/0:8,0:8:21:0,21,256	0/0:8,0:8:21:0,21,253	1/1:0,24:24:72:751,72,0	0/0:7,0:7:21:0,21,216	1/1:0,11:11:33:480,33,0	1/1:0,5:5:15:225,15,0	1/1:0,6:6:18:254,18,0	1/1:0,11:11:33:480,33,0	1/1:0,15:15:45:675,45,0	1/1:0,13:13:39:585,39,0	1/1:0,11:11:36:525,36,0	1/1:0,12:12:39:526,39,0	1/1:0,25:25:78:1150,78,0	1/1:0,14:14:42:614,42,0	1/1:0,14:14:45:618,45,0	1/1:0,10:10:30:450,30,0	1/1:0,8:8:24:360,24,0	1/1:0,12:12:36:355,36,0	1/1:0,5:5:18:251,18,0	1/1:0,22:22:69:1022,69,0	1/1:0,11:11:33:479,33,0	0/0:22,0:22:60:0,60,735	0/0:13,0:13:39:0,39,445	1/1:0,16:16:48:482,48,0	1/1:0,8:8:24:360,24,0	1/1:0,7:7:21:299,21,0	1/1:0,8:8:24:360,24,0	1/1:0,19:19:57:839,57,0	1/1:0,13:13:39:555,39,0	1/1:0,11:11:33:495,33,0	1/1:0,8:8:27:390,27,0	1/1:0,13:13:39:553,39,0	1/1:0,16:16:48:634,48,0	1/1:0,8:8:24:360,24,0	1/1:0,11:11:33:466,33,0	1/1:0,11:11:33:495,33,0	1/1:0,18:18:54:597,54,0	1/1:0,9:9:30:422,30,0	1/1:0,13:13:39:528,39,0	1/1:0,16:16:48:534,48,0	1/1:0,9:9:30:414,30,0	1/1:0,12:12:36:419,36,0	1/1:0,5:5:15:225,15,0	1/1:0,10:10:30:450,30,0	1/1:0,11:11:33:465,33,0	1/1:0,15:15:45:438,45,0	1/1:0,8:8:24:360,24,0	1/1:0,16:16:48:720,48,0	1/1:0,16:16:51:731,51,0	1/1:0,5:5:15:202,15,0	1/1:0,12:12:36:540,36,0	1/1:0,23:23:69:1008,69,0	1/1:0,13:13:39:569,39,0	0/0:7,0:7:21:0,21,210	1/1:0,6:6:18:256,18,0	1/1:0,6:6:18:270,18,0	0/0:14,0:14:27:0,27,437	0/0:7,0:7:21:0,21,230	1/1:0,9:9:27:385,27,0	1/1:0,11:11:33:495,33,0	1/1:0,9:9:30:414,30,0	1/1:0,7:7:24:344,24,0	1/1:0,12:12:36:509,36,0	1/1:0,12:12:36:520,36,0	1/1:0,15:15:45:644,45,0	1/1:0,14:14:42:630,42,0	1/1:0,12:12:36:540,36,0	1/1:0,8:8:24:360,24,0	1/1:0,16:16:48:720,48,0	1/1:0,16:16:48:546,48,0	1/1:0,11:11:33:482,33,0	1/1:0,12:12:36:526,36,0	1/1:0,15:15:45:655,45,0	1/1:0,8:8:24:331,24,0	1/1:0,14:14:42:614,42,0	1/1:0,7:7:21:315,21,0	1/1:0,12:12:39:565,39,0	1/1:0,5:5:18:257,18,0	1/1:0,9:9:27:405,27,0	0/0:10,0:10:27:0,27,316	1/1:0,10:10:30:434,30,0	1/1:0,6:6:21:299,21,0	1/1:0,7:7:21:299,21,0	0/0:7,0:7:21:0,21,201	1/1:0,10:10:30:450,30,0	1/1:0,11:11:33:481,33,0	0/0:9,0:9:21:0,21,283	0/0:7,0:7:21:0,21,233	1/1:0,12:12:36:525,36,0	1/1:0,17:17:51:745,51,0	./.:0,0:.:.:.	1/1:0,14:14:42:604,42,0	1/1:0,5:5:15:210,15,0	1/1:0,9:9:27:371,27,0	0/0:6,0:6:15:0,15,181	1/1:0,18:18:54:810,54,0	1/1:0,8:8:24:360,24,0	0/0:7,0:7:21:0,21,215	0/0:6,0:6:15:0,15,184	0/0:12,0:12:30:0,30,370	0/0:6,0:6:18:0,18,182	0/0:16,0:16:39:0,39,506	0/0:9,0:9:0:0,0,216	1/1:0,22:22:66:940,66,0	1/1:0,5:5:15:225,15,0	1/1:0,12:12:36:512,36,0	1/1:0,9:9:27:388,27,0	1/1:0,4:4:12:180,12,0	1/1:0,15:15:45:659,45,0	1/1:0,12:12:36:540,36,0	1/1:0,9:9:30:435,30,0	1/1:0,8:8:24:346,24,0	1/1:0,12:12:36:525,36,0	1/1:0,16:16:48:669,48,0	1/1:0,17:17:51:736,51,0	1/1:0,14:14:45:632,45,0	1/1:0,13:13:39:565,39,0	1/1:0,19:19:57:835,57,0	1/1:0,12:12:36:540,36,0	1/1:0,10:10:30:450,30,0	1/1:0,12:12:36:536,36,0	1/1:0,7:7:24:343,24,0	1/1:0,15:15:45:675,45,0	1/1:0,22:22:66:970,66,0	1/1:0,17:17:51:765,51,0	1/1:0,19:19:57:834,57,0	1/1:0,14:14:42:586,42,0	1/1:0,18:18:54:790,54,0	1/1:0,13:13:39:585,39,0	1/1:0,22:22:66:985,66,0	1/1:0,12:12:42:578,42,0	1/1:0,15:15:45:655,45,0	1/1:0,15:15:45:655,45,0	1/1:0,11:11:33:490,33,0	1/1:0,14:14:42:630,42,0	1/1:0,11:11:33:495,33,0	1/1:0,9:9:27:378,27,0	1/1:0,9:9:27:405,27,0	1/1:0,19:19:57:783,57,0	1/1:0,16:16:48:704,48,0	1/1:0,23:23:72:1068,72,0	1/1:0,10:10:30:415,30,0	1/1:0,19:19:57:678,57,0	1/1:0,4:4:12:180,12,0	1/1:0,12:12:36:540,36,0	1/1:0,11:11:33:479,33,0	1/1:0,9:9:27:405,27,0	1/1:0,12:12:36:526,36,0	1/1:0,11:11:33:481,33,0	1/1:0,9:9:27:390,27,0	1/1:0,10:10:33:464,33,0	1/1:0,13:13:42:600,42,0	1/1:0,12:12:36:510,36,0	1/1:0,11:11:33:420,33,0	1/1:0,7:7:21:315,21,0	1/1:0,6:6:18:270,18,0	1/1:0,17:17:51:700,51,0	1/1:0,10:10:30:420,30,0	1/1:0,11:11:33:479,33,0	1/1:0,14:14:42:614,42,0	1/1:0,17:17:51:765,51,0	1/1:0,11:11:33:475,33,0	1/1:0,22:22:66:942,66,0	1/1:0,11:11:33:495,33,0	1/1:0,10:10:30:430,30,0	1/1:0,13:13:39:585,39,0	1/1:0,12:12:36:526,36,0	1/1:0,10:10:30:436,30,0	1/1:0,9:9:30:402,30,0	1/1:0,7:7:24:325,24,0	1/1:0,11:11:33:481,33,0	0/1:8,5:13:99:173,0,321	1/1:0,12:12:36:526,36,0	1/1:0,7:7:21:315,21,0	1/1:0,12:12:36:525,36,0	1/1:0,5:5:15:140,15,0	1/1:0,14:14:42:400,42,0	1/1:0,12:12:36:364,36,0	0/0:20,0:20:60:0,60,661	0/0:8,0:8:20:0,20,266	0/0:7,0:7:21:0,21,233	1/1:0,10:10:30:450,30,0	1/1:0,12:12:36:428,36,0	1/1:0,12:12:36:533,36,0	1/1:0,12:12:36:343,36,0
Chr09	25258757	25258757	T	C	intergenic	RcuChr09m2100,RcuChr09m2101	.	.	Chr09	25258757	.	T	C	0/0:8,0:8:21:0,21,256	0/0:8,0:8:21:0,21,253	0/0:21,0:21:60:0,60,900	0/0:7,0:7:21:0,21,216	1/1:0,10:10:30:450,30,0	1/1:0,5:5:15:225,15,0	1/1:0,5:5:15:225,15,0	1/1:0,10:10:33:480,33,0	1/1:0,15:15:45:675,45,0	1/1:0,14:14:42:614,42,0	1/1:0,12:12:36:525,36,0	1/1:0,11:11:33:469,33,0	1/1:0,28:28:84:1203,84,0	1/1:0,15:15:45:647,45,0	0/1:7,9:16:99:216,0,165	1/1:0,11:11:33:478,33,0	1/1:0,8:8:24:360,24,0	0/0:10,0:10:30:0,30,301	1/1:0,6:6:18:251,18,0	1/1:0,24:24:72:1051,72,0	1/1:0,11:11:36:503,36,0	0/0:14,0:14:33:0,33,495	0/0:13,0:13:39:0,39,445	0/0:9,0:9:24:0,24,279	1/1:0,8:8:24:360,24,0	1/1:0,6:6:18:270,18,0	1/1:0,8:8:24:360,24,0	1/1:0,18:18:54:810,54,0	1/1:0,11:11:33:495,33,0	1/1:0,11:11:33:495,33,0	1/1:0,10:10:30:422,30,0	1/1:0,11:11:36:524,36,0	0/1:7,8:15:99:194,0,159	0/1:4,4:8:94:94,0,100	0/1:2,9:11:25:221,0,25	1/1:0,11:11:33:495,33,0	0/1:14,4:18:41:41,0,357	1/1:0,10:10:30:422,30,0	0/1:6,7:13:99:166,0,145	0/1:13,4:17:72:72,0,338	1/1:0,10:10:30:419,30,0	0/1:8,5:13:99:109,0,205	1/1:0,6:6:18:254,18,0	1/1:0,11:11:33:479,33,0	1/1:0,10:10:33:464,33,0	0/0:12,0:12:30:0,30,365	1/1:0,8:8:24:360,24,0	1/1:0,16:16:48:720,48,0	1/1:0,16:16:48:707,48,0	1/1:0,4:4:12:173,12,0	1/1:0,12:12:36:540,36,0	1/1:0,23:23:72:1037,72,0	1/1:0,12:12:36:540,36,0	0/0:7,0:7:21:0,21,210	1/1:0,6:6:18:254,18,0	1/1:0,6:6:18:270,18,0	0/0:14,0:14:27:0,27,437	0/0:7,0:7:21:0,21,230	1/1:0,10:10:30:422,30,0	1/1:0,11:11:33:495,33,0	1/1:0,9:9:27:385,27,0	1/1:0,9:9:27:368,27,0	1/1:0,10:10:30:450,30,0	1/1:0,11:11:36:520,36,0	1/1:0,14:14:45:639,45,0	1/1:0,16:16:48:684,48,0	1/1:0,14:14:42:598,42,0	1/1:0,10:10:30:414,30,0	1/1:0,16:16:48:720,48,0	0/1:10,5:15:99:111,0,264	1/1:0,10:10:30:450,30,0	1/1:0,11:11:33:495,33,0	1/1:0,14:14:42:624,42,0	1/1:0,9:9:27:360,27,0	1/1:0,15:15:45:648,45,0	1/1:0,7:7:21:315,21,0	1/1:0,16:16:48:649,48,0	1/1:0,7:7:21:290,21,0	1/1:0,11:11:33:458,33,0	0/0:10,0:10:27:0,27,316	1/1:0,9:9:27:405,27,0	1/1:0,8:8:24:332,24,0	1/1:0,7:7:21:300,21,0	0/0:7,0:7:21:0,21,201	1/1:0,10:10:30:450,30,0	1/1:0,10:10:30:450,30,0	0/0:9,0:9:21:0,21,283	0/0:7,0:7:21:0,21,233	1/1:0,12:12:36:525,36,0	1/1:0,18:18:54:784,54,0	./.:0,0:.:.:.	1/1:0,14:14:42:599,42,0	1/1:0,4:4:12:180,12,0	1/1:0,8:8:24:345,24,0	0/0:6,0:6:15:0,15,181	1/1:0,20:20:60:862,60,0	1/1:0,8:8:24:360,24,0	0/0:7,0:7:21:0,21,215	0/0:7,0:7:21:0,21,193	0/0:12,0:12:30:0,30,370	0/0:7,0:7:21:0,21,217	0/0:16,0:16:39:0,39,506	0/0:9,0:9:0:0,0,198	1/1:0,22:22:69:972,69,0	1/1:0,5:5:15:225,15,0	1/1:0,13:13:42:569,42,0	1/1:0,8:8:24:360,24,0	1/1:0,4:4:12:180,12,0	1/1:0,14:14:42:630,42,0	1/1:0,13:13:39:570,39,0	1/1:0,10:10:30:435,30,0	1/1:0,8:8:24:345,24,0	1/1:0,11:11:33:495,33,0	1/1:0,14:14:45:644,45,0	1/1:0,16:16:48:707,48,0	1/1:0,15:15:48:661,48,0	1/1:0,13:13:39:571,39,0	1/1:0,18:18:54:810,54,0	1/1:0,15:15:45:628,45,0	1/1:0,10:10:30:450,30,0	1/1:0,12:12:36:536,36,0	1/1:0,10:10:30:392,30,0	1/1:0,15:15:45:675,45,0	1/1:0,21:21:63:945,63,0	1/1:0,17:17:51:765,51,0	1/1:0,18:18:54:810,54,0	1/1:0,12:12:36:529,36,0	1/1:0,17:17:51:765,51,0	1/1:0,13:13:39:585,39,0	1/1:0,23:23:69:1014,69,0	1/1:0,15:15:45:605,45,0	1/1:0,14:14:42:630,42,0	1/1:0,14:14:42:630,42,0	1/1:0,13:13:39:550,39,0	1/1:0,14:14:42:630,42,0	1/1:0,11:11:33:495,33,0	1/1:0,7:7:21:315,21,0	1/1:0,9:9:27:405,27,0	1/1:0,15:15:51:727,51,0	1/1:0,16:16:48:704,48,0	1/1:0,25:25:75:1097,75,0	0/1:3,6:9:65:153,0,65	0/1:12,7:19:99:159,0,305	1/1:0,6:6:18:242,18,0	1/1:0,12:12:36:540,36,0	1/1:0,12:12:36:492,36,0	1/1:0,9:9:27:405,27,0	1/1:0,12:12:36:524,36,0	1/1:0,10:10:33:481,33,0	1/1:0,8:8:24:360,24,0	1/1:0,11:11:33:464,33,0	1/1:0,13:13:39:569,39,0	1/1:0,10:10:33:480,33,0	0/1:6,6:12:99:144,0,147	1/1:0,8:8:24:344,24,0	1/1:0,9:9:27:362,27,0	1/1:0,15:15:45:641,45,0	1/1:0,9:9:27:391,27,0	1/1:0,11:11:33:472,33,0	1/1:0,14:14:42:617,42,0	1/1:0,18:18:54:795,54,0	1/1:0,10:10:33:475,33,0	1/1:0,21:21:66:941,66,0	1/1:0,12:12:36:525,36,0	1/1:0,9:9:27:405,27,0	1/1:0,13:13:39:585,39,0	1/1:0,12:12:39:555,39,0	1/1:0,9:9:30:436,30,0	1/1:0,8:8:27:378,27,0	1/1:0,9:9:27:354,27,0	1/1:0,11:11:33:475,33,0	0/1:8,5:13:99:173,0,321	1/1:0,12:12:36:519,36,0	1/1:0,7:7:21:315,21,0	1/1:0,12:12:36:526,36,0	0/0:4,0:4:9:0,9,105	0/0:13,0:13:33:0,33,439	0/0:11,0:11:30:0,30,321	0/0:19,0:19:54:0,54,635	0/0:8,0:8:20:0,20,266	0/0:7,0:7:21:0,21,233	1/1:0,10:10:30:450,30,0	0/1:5,6:11:96:139,0,96	1/1:0,13:13:39:563,39,0	0/0:12,0:12:33:0,33,338
Chr09	25258800	25258800	C	T	intergenic	RcuChr09m2100,RcuChr09m2101	.	.	Chr09	25258800	.	C	T	0/0:8,0:8:21:0,21,256	0/0:8,0:8:21:0,21,253	1/1:0,20:20:60:635,60,0	0/0:7,0:7:21:0,21,216	0/0:7,0:7:21:0,21,196	./.:2,0:2:6:0,6,61	0/0:4,0:4:12:0,12,116	0/0:7,0:7:21:0,21,214	0/0:9,0:9:24:0,24,269	0/0:12,0:12:33:0,33,438	0/0:11,0:11:27:0,27,315	0/0:10,0:10:24:0,24,360	0/0:25,0:25:60:0,60,767	0/0:11,0:11:24:0,24,300	0/1:9,6:15:99:135,0,216	0/0:8,0:8:21:0,21,274	0/0:9,0:9:21:0,21,311	1/1:0,12:12:36:330,36,0	0/0:7,0:7:21:0,21,195	0/0:23,0:23:63:0,63,945	0/0:11,0:11:27:0,27,326	0/0:9,0:9:24:0,24,321	0/0:13,0:13:39:0,39,445	0/0:9,0:9:24:0,24,279	0/0:8,0:8:21:0,21,237	0/0:12,0:12:27:0,27,367	0/0:7,0:7:21:0,21,202	0/0:11,0:11:21:0,21,315	0/0:5,0:5:15:0,15,146	0/0:7,0:7:21:0,21,196	0/0:9,0:9:27:0,27,270	0/0:11,0:11:30:0,30,359	0/1:6,4:10:92:92,0,147	0/1:4,4:8:99:99,0,101	0/0:10,0:10:0:0,0,219	0/0:8,0:8:21:0,21,222	0/1:4,17:21:56:413,0,56	0/0:9,0:9:24:0,24,248	0/1:7,5:12:99:122,0,169	1/1:1,12:13:11:338,11,0	0/0:5,0:5:12:0,12,154	0/1:7,9:16:99:224,0,158	0/0:8,0:8:24:0,24,244	0/0:8,0:8:21:0,21,240	0/0:8,0:8:21:0,21,266	1/1:0,15:15:45:437,45,0	0/1:5,3:8:68:68,0,126	0/0:14,0:14:33:0,33,433	0/0:16,0:16:33:0,33,469	0/0:7,0:7:21:0,21,198	0/0:10,0:10:21:0,21,306	0/0:22,0:22:60:0,60,627	0/0:7,0:7:21:0,21,218	0/0:7,0:7:21:0,21,210	0/0:7,0:7:21:0,21,208	0/0:4,0:4:12:0,12,116	0/0:14,0:14:27:0,27,437	0/0:11,0:11:30:0,30,341	0/0:9,0:9:21:0,21,258	0/0:8,0:8:18:0,18,270	0/0:7,0:7:21:0,21,220	0/0:9,0:9:21:0,21,256	0/0:9,0:9:21:0,21,268	0/0:9,0:9:21:0,21,278	0/0:12,0:12:24:0,24,391	0/0:12,0:12:30:0,30,349	0/0:13,0:15:38:0,38,354	0/0:7,0:7:21:0,21,204	0/0:13,0:13:33:0,33,378	0/0:16,0:16:36:0,36,487	0/0:8,0:8:21:0,21,274	0/0:9,0:9:21:0,21,265	0/0:12,0:12:33:0,33,415	0/0:8,0:8:21:0,21,261	0/0:15,0:15:39:0,39,487	0/0:5,0:5:15:0,15,146	0/0:12,0:12:33:0,33,370	0/0:5,0:5:15:0,15,146	0/0:7,0:7:21:0,21,203	0/0:10,0:10:27:0,27,316	0/0:8,0:8:21:0,21,218	0/0:8,0:8:24:0,24,236	0/0:8,0:8:21:0,21,230	0/0:7,0:7:21:0,21,201	0/0:9,0:9:24:0,24,293	0/0:10,0:10:30:0,30,310	0/0:7,0:7:21:0,21,216	0/0:7,0:7:21:0,21,233	0/0:6,0:6:18:0,18,196	0/0:16,0:16:36:0,36,525	./.:0,0:.:.:.	0/0:12,0:12:36:0,36,333	0/0:7,0:7:18:0,18,270	0/0:4,0:4:9:0,9,118	0/0:7,0:7:21:0,21,203	0/0:11,0:11:30:0,30,330	0/0:8,0:8:24:0,24,233	0/0:7,0:7:21:0,21,215	0/0:7,0:7:21:0,21,193	0/0:12,0:12:30:0,30,370	0/0:7,0:7:21:0,21,217	0/0:21,0:21:60:0,60,651	0/0:7,0:7:21:0,21,203	0/0:23,0:23:63:0,63,665	0/0:3,0:3:9:0,9,83	0/0:9,0:9:21:0,21,247	0/0:8,0:8:24:0,24,225	0/0:8,0:8:21:0,21,232	0/0:12,0:12:26:0,26,359	0/0:11,0:11:33:0,33,321	0/0:10,0:10:30:0,30,305	0/0:4,0:4:12:0,12,116	0/0:8,0:8:21:0,21,218	0/0:15,0:15:39:0,39,432	0/0:15,0:15:42:0,42,460	0/0:11,0:11:30:0,30,335	0/0:9,0:9:24:0,24,260	0/0:16,0:16:33:0,33,482	0/0:14,0:14:36:0,36,493	0/0:7,0:7:21:0,21,190	0/0:11,0:11:30:0,30,322	0/0:10,0:10:30:0,30,279	0/0:10,0:10:27:0,27,290	0/0:16,0:16:26:0,26,463	0/0:14,0:14:33:0,33,411	0/0:16,0:16:48:0,48,471	0/0:9,0:9:27:0,27,280	0/0:11,0:11:30:0,30,334	0/0:11,0:11:22:0,22,332	0/0:17,0:17:45:0,45,514	0/0:13,0:13:36:0,36,358	0/0:12,0:12:21:0,21,315	0/0:9,0:9:24:0,24,254	0/0:10,0:10:30:0,30,313	0/0:13,0:13:36:0,36,401	0/0:11,0:11:33:0,33,344	0/0:7,0:7:21:0,21,203	0/0:8,0:8:24:0,24,218	0/0:12,0:12:33:0,33,495	0/0:12,0:12:33:0,33,354	0/0:22,0:22:57:0,57,855	0/1:8,3:11:59:59,0,200	0/1:8,14:22:99:341,0,155	0/0:8,0:8:21:0,21,250	0/0:11,0:11:30:0,30,318	0/0:12,0:12:33:0,33,417	0/0:6,0:6:18:0,18,184	0/0:9,0:9:21:0,21,275	0/0:7,0:7:21:0,21,213	0/0:8,0:8:21:0,21,230	0/0:6,0:6:15:0,15,168	0/0:14,0:14:33:0,33,402	0/0:10,0:10:27:0,27,287	0/0:8,0:8:21:0,21,237	0/0:7,0:7:21:0,21,194	0/0:9,0:9:21:0,21,262	0/0:15,0:15:39:0,39,447	0/0:8,0:8:24:0,24,237	0/0:5,0:5:15:0,15,149	0/0:12,0:12:27:0,27,362	0/0:12,0:12:33:0,33,357	0/0:7,0:7:21:0,21,206	0/0:21,0:21:60:0,60,641	0/0:10,0:10:24:0,24,285	0/0:9,0:9:24:0,24,274	0/0:12,0:12:27:0,27,341	0/0:12,0:12:33:0,33,368	0/0:8,0:8:21:0,21,244	0/0:8,0:8:24:0,24,251	0/0:6,0:6:15:0,15,180	0/0:10,0:10:30:0,30,267	0/0:11,0:11:30:0,30,341	0/0:12,0:12:33:0,33,330	0/0:6,0:6:15:0,15,167	0/0:12,0:12:33:0,33,379	1/1:0,4:4:12:110,12,0	1/1:0,13:13:39:396,39,0	1/1:0,11:11:33:343,33,0	0/0:19,0:19:51:0,51,765	0/0:8,0:8:20:0,20,266	0/0:7,0:7:21:0,21,233	0/0:9,0:9:24:0,24,257	0/0:11,0:11:30:0,30,299	0/0:9,0:9:27:0,27,253	1/1:0,14:14:42:418,42,0
Chr09	25258833	25258833	C	T	intergenic	RcuChr09m2100,RcuChr09m2101	.	.	Chr09	25258833	.	C	T	0/0:10,0:10:24:0,24,328	0/0:8,0:8:21:0,21,253	0/0:18,0:18:51:0,51,569	0/0:7,0:7:21:0,21,216	1/1:0,7:7:21:216,21,0	./.:0,2:2:6:60,6,0	1/1:0,8:8:24:232,24,0	1/1:0,13:13:39:386,39,0	1/1:0,9:9:27:280,27,0	1/1:0,13:13:39:405,39,0	1/1:0,11:11:33:329,33,0	1/1:0,17:17:51:530,51,0	1/1:0,25:25:75:765,75,0	1/1:0,11:11:33:325,33,0	0/1:7,7:14:99:172,0,155	1/1:0,6:6:18:184,18,0	1/1:0,14:14:42:419,42,0	0/0:11,0:11:24:0,24,329	1/1:0,7:7:21:204,21,0	1/1:0,26:26:78:789,78,0	1/1:0,14:14:42:401,42,0	0/0:9,0:9:24:0,24,321	0/0:14,0:14:30:0,30,450	0/0:9,0:9:24:0,24,279	1/1:0,12:12:36:381,36,0	1/1:0,16:16:48:475,48,0	1/1:0,7:7:21:214,21,0	1/1:0,12:12:36:367,36,0	1/1:0,10:10:30:310,30,0	1/1:0,10:10:30:308,30,0	1/1:0,12:12:36:354,36,0	1/1:0,12:12:36:368,36,0	0/1:7,8:15:99:204,0,167	0/1:4,5:9:98:128,0,98	0/1:2,11:13:19:295,0,19	1/1:0,8:8:24:243,24,0	0/1:14,3:17:16:16,0,353	1/1:0,9:9:27:277,27,0	0/1:8,8:16:99:200,0,198	0/0:10,0:10:29:0,29,283	1/1:0,7:7:21:204,21,0	0/1:12,7:19:99:159,0,268	1/1:0,10:10:30:310,30,0	1/1:0,8:8:24:236,24,0	1/1:0,8:8:24:243,24,0	0/0:11,0:11:30:0,30,326	0/1:3,6:9:41:158,0,41	1/1:0,15:15:45:464,45,0	1/1:0,15:15:45:467,45,0	1/1:0,10:10:30:284,30,0	1/1:0,11:11:33:337,33,0	1/1:0,23:23:69:704,69,0	1/1:0,8:8:24:248,24,0	0/0:7,0:7:21:0,21,210	1/1:0,10:10:30:312,30,0	1/1:0,5:5:15:155,15,0	0/0:14,0:14:27:0,27,437	0/0:8,0:8:21:0,21,242	1/1:0,12:12:36:344,36,0	1/1:0,9:9:27:251,27,0	1/1:0,7:7:21:219,21,0	1/1:0,12:12:36:365,36,0	1/1:0,11:11:33:335,33,0	1/1:0,9:9:27:274,27,0	1/1:0,14:14:42:418,42,0	1/1:0,12:12:36:364,36,0	1/1:0,19:19:57:569,57,0	1/1:0,7:7:21:216,21,0	1/1:0,14:14:42:436,42,0	0/1:9,7:16:99:168,0,223	1/1:0,9:9:27:284,27,0	1/1:0,9:9:27:267,27,0	1/1:0,13:13:39:405,39,0	1/1:0,8:8:24:248,24,0	1/1:0,18:18:54:547,54,0	1/1:0,9:9:27:254,27,0	1/1:0,12:12:36:352,36,0	1/1:0,9:9:27:279,27,0	1/1:0,10:10:30:309,30,0	0/0:10,0:10:27:0,27,316	1/1:0,5:5:15:153,15,0	1/1:0,15:15:45:448,45,0	1/1:0,10:10:30:295,30,0	0/0:7,0:7:21:0,21,201	1/1:0,11:11:33:336,33,0	1/1:0,11:11:33:336,33,0	0/0:7,0:7:21:0,21,216	0/0:7,0:7:21:0,21,233	1/1:0,7:7:21:202,21,0	1/1:0,15:15:45:489,45,0	./.:0,0:.:.:.	1/1:0,13:13:39:402,39,0	1/1:0,7:7:21:203,21,0	1/1:0,5:5:15:157,15,0	0/0:5,0:5:9:0,9,135	1/1:0,12:12:36:369,36,0	1/1:0,7:7:21:203,21,0	0/0:7,0:7:21:0,21,215	0/0:8,0:8:21:0,21,221	0/0:12,0:12:30:0,30,370	0/0:7,0:7:21:0,21,217	0/0:21,0:21:60:0,60,651	0/0:7,0:7:21:0,21,203	0/0:23,0:23:63:0,63,665	1/1:0,4:4:12:126,12,0	1/1:0,6:6:18:184,18,0	1/1:0,17:17:51:498,51,0	1/1:0,8:8:24:235,24,0	1/1:0,14:14:42:422,42,0	1/1:0,13:13:39:400,39,0	1/1:0,15:15:45:446,45,0	1/1:0,6:6:18:158,18,0	1/1:0,8:8:24:241,24,0	1/1:0,19:19:57:573,57,0	1/1:0,18:18:54:569,54,0	1/1:0,16:16:48:476,48,0	1/1:0,9:9:27:270,27,0	1/1:0,16:16:48:491,48,0	1/1:0,15:15:45:445,45,0	0/1:13,2:15:16:16,0,323	1/1:0,14:14:42:416,42,0	1/1:0,15:15:45:440,45,0	1/1:0,10:10:30:289,30,0	1/1:0,16:16:48:445,48,0	1/1:0,14:14:42:418,42,0	1/1:0,16:16:48:460,48,0	1/1:0,12:12:36:393,36,0	1/1:0,12:12:36:363,36,0	1/1:0,14:14:42:413,42,0	1/1:0,20:20:60:607,60,0	1/1:0,19:19:57:549,57,0	1/1:0,7:7:21:216,21,0	1/1:0,11:11:33:331,33,0	1/1:0,11:11:33:304,33,0	1/1:0,14:14:42:410,42,0	1/1:0,15:15:45:466,45,0	1/1:0,11:11:33:312,33,0	1/1:0,10:10:30:296,30,0	1/1:0,14:14:42:412,42,0	1/1:0,17:17:51:517,51,0	1/1:0,20:20:60:598,60,0	0/1:5,8:13:99:196,0,112	0/1:11,6:17:99:114,0,278	1/1:0,10:10:30:305,30,0	1/1:0,16:16:48:462,48,0	1/1:0,14:14:42:413,42,0	1/1:0,8:8:24:248,24,0	1/1:0,10:10:30:313,30,0	1/1:0,8:8:24:251,24,0	1/1:0,10:10:30:310,30,0	1/1:0,9:9:27:274,27,0	1/1:0,18:18:54:530,54,0	1/1:0,13:13:39:394,39,0	0/1:4,6:10:94:143,0,94	1/1:0,8:8:24:231,24,0	1/1:0,6:6:18:189,18,0	1/1:0,17:17:51:489,51,0	1/1:0,14:14:42:433,42,0	1/1:0,5:5:15:155,15,0	1/1:0,17:17:51:547,51,0	1/1:0,17:17:51:526,51,0	1/1:0,11:11:33:333,33,0	1/1:0,19:19:57:578,57,0	1/1:0,13:13:39:392,39,0	1/1:0,10:10:30:295,30,0	1/1:0,13:13:39:377,39,0	1/1:0,12:12:36:359,36,0	1/1:0,8:8:24:239,24,0	1/1:0,14:14:42:399,42,0	1/1:0,7:7:21:212,21,0	1/1:0,15:15:45:440,45,0	0/1:7,6:13:99:150,0,174	1/1:0,13:13:39:389,39,0	1/1:0,6:6:18:172,18,0	1/1:0,15:15:45:453,45,0	./.:2,0:2:6:0,6,61	0/0:11,0:11:21:0,21,332	0/0:9,0:9:24:0,24,328	0/0:21,0:21:60:0,60,706	0/0:8,0:8:20:0,20,266	0/0:12,0:12:30:0,30,383	1/1:0,9:9:27:264,27,0	0/1:11,8:19:99:175,0,262	1/1:0,12:12:36:342,36,0	0/0:11,0:11:20:0,20,328
Chr09	25258863	25258863	T	C	intergenic	RcuChr09m2100,RcuChr09m2101	.	.	Chr09	25258863	.	T	C	0/0:10,0:10:24:0,24,328	0/0:8,0:8:21:0,21,253	0/0:22,0:22:60:0,60,634	0/0:7,0:7:21:0,21,216	1/1:0,7:7:21:216,21,0	1/1:0,5:5:15:142,15,0	1/1:0,8:8:24:244,24,0	1/1:0,12:12:36:379,36,0	1/1:0,7:7:21:213,21,0	1/1:0,11:11:33:316,33,0	1/1:0,10:10:30:302,30,0	1/1:0,18:18:54:562,54,0	1/1:0,21:21:63:662,63,0	1/1:0,9:9:27:281,27,0	0/1:3,7:10:76:155,0,76	1/1:0,7:7:21:215,21,0	1/1:0,14:14:42:444,42,0	0/0:11,0:11:24:0,24,329	1/1:0,7:7:21:215,21,0	1/1:0,27:27:81:843,81,0	1/1:0,11:11:33:331,33,0	0/0:9,0:9:24:0,24,321	0/0:10,0:10:27:0,27,399	0/0:9,0:9:24:0,24,279	1/1:0,11:11:33:356,33,0	1/1:0,11:11:33:323,33,0	1/1:0,11:11:33:337,33,0	1/1:0,9:9:27:280,27,0	1/1:0,12:12:36:360,36,0	1/1:0,12:12:36:377,36,0	1/1:0,13:13:39:399,39,0	1/1:0,12:12:36:367,36,0	0/1:9,8:17:99:243,0,194	0/1:5,6:11:99:152,0,164	0/1:4,8:12:87:203,0,87	1/1:0,8:8:24:241,24,0	0/1:9,5:14:92:92,0,225	1/1:0,7:7:21:212,21,0	0/1:7,9:16:99:232,0,184	0/1:11,2:13:2:2,0,297	1/1:0,3:3:9:92,9,0	0/1:11,9:20:99:265,0,281	1/1:0,10:10:30:314,30,0	1/1:0,6:6:18:174,18,0	1/1:0,9:9:27:270,27,0	0/0:11,0:11:30:0,30,326	0/1:3,5:8:68:131,0,68	1/1:0,11:11:33:334,33,0	1/1:0,14:14:42:439,42,0	1/1:0,9:9:27:276,27,0	1/1:0,11:11:33:342,33,0	1/1:0,23:23:68:683,68,0	1/1:0,9:9:27:268,27,0	0/0:7,0:7:21:0,21,210	1/1:0,8:8:24:252,24,0	1/1:0,5:5:15:158,15,0	0/0:14,0:14:27:0,27,437	0/0:8,0:8:21:0,21,242	1/1:0,7:7:21:220,21,0	1/1:0,9:9:27:252,27,0	1/1:0,10:10:30:308,30,0	1/1:0,15:15:45:445,45,0	1/1:0,7:7:21:222,21,0	1/1:0,8:8:24:239,24,0	1/1:0,13:13:39:370,39,0	1/1:0,14:14:42:422,42,0	1/1:0,17:17:51:518,51,0	1/1:0,6:6:18:189,18,0	1/1:0,18:18:54:540,54,0	0/1:6,7:13:99:247,0,216	1/1:0,10:10:30:317,30,0	1/1:0,11:11:33:313,33,0	1/1:0,15:15:45:473,45,0	1/1:0,9:9:27:284,27,0	1/1:0,14:14:42:415,42,0	1/1:0,7:7:21:216,21,0	1/1:0,13:13:39:365,39,0	1/1:0,8:8:24:252,24,0	1/1:0,9:9:27:275,27,0	0/0:10,0:10:27:0,27,316	1/1:0,7:7:21:209,21,0	1/1:0,14:14:42:428,42,0	1/1:0,10:10:30:304,30,0	0/0:7,0:7:21:0,21,201	1/1:0,15:15:45:459,45,0	1/1:0,10:10:30:301,30,0	0/0:7,0:7:21:0,21,216	0/0:7,0:7:21:0,21,233	1/1:0,7:7:21:226,21,0	1/1:0,20:20:60:592,60,0	./.:0,0:.:.:.	1/1:0,15:15:45:441,45,0	1/1:0,9:9:27:263,27,0	1/1:0,5:5:15:156,15,0	./.:2,0:2:6:0,6,64	1/1:0,13:13:39:401,39,0	1/1:0,4:4:12:124,12,0	0/0:7,0:7:21:0,21,215	0/0:8,0:8:21:0,21,221	0/0:12,0:12:30:0,30,370	0/0:7,0:7:21:0,21,217	0/0:21,0:21:60:0,60,651	0/0:7,0:7:21:0,21,203	1/1:0,25:25:75:1077,75,0	1/1:0,4:4:12:122,12,0	1/1:0,5:5:15:153,15,0	1/1:0,18:18:54:528,54,0	1/1:0,7:7:21:219,21,0	1/1:0,15:15:45:459,45,0	1/1:0,13:13:39:409,39,0	1/1:0,10:10:30:305,30,0	1/1:0,7:7:21:199,21,0	1/1:0,10:10:30:302,30,0	1/1:0,19:19:57:561,57,0	1/1:0,20:20:60:660,60,0	1/1:0,10:10:30:298,30,0	1/1:0,12:12:36:356,36,0	1/1:0,10:10:30:299,30,0	1/1:0,13:13:39:382,39,0	1/1:0,18:18:54:749,54,0	1/1:0,13:13:39:404,39,0	1/1:0,16:16:48:496,48,0	1/1:0,12:12:36:374,36,0	1/1:0,13:13:39:412,39,0	1/1:0,9:9:27:268,27,0	1/1:0,12:12:36:362,36,0	1/1:0,13:13:39:413,39,0	1/1:0,8:8:24:230,24,0	1/1:0,12:12:36:368,36,0	1/1:0,15:15:45:449,45,0	1/1:0,20:20:60:582,60,0	1/1:0,3:3:9:96,9,0	1/1:0,11:11:33:330,33,0	1/1:0,14:14:42:430,42,0	1/1:0,12:12:36:360,36,0	1/1:0,16:16:48:492,48,0	1/1:0,15:15:45:445,45,0	1/1:0,8:8:24:212,24,0	1/1:0,12:12:36:379,36,0	1/1:0,16:16:48:479,48,0	1/1:0,22:22:66:673,66,0	0/1:5,7:12:99:180,0,111	0/1:8,5:13:99:129,0,206	1/1:0,10:10:30:314,30,0	1/1:0,10:10:30:301,30,0	1/1:0,14:14:42:442,42,0	1/1:0,11:11:33:330,33,0	1/1:0,10:10:30:316,30,0	1/1:0,9:9:27:262,27,0	1/1:0,7:7:21:219,21,0	1/1:0,8:8:24:248,24,0	1/1:0,13:13:39:391,39,0	1/1:0,14:14:42:426,42,0	0/1:3,5:8:99:153,0,111	1/1:0,8:8:24:209,24,0	1/1:0,7:7:21:222,21,0	1/1:0,17:17:51:765,51,0	1/1:0,16:16:48:488,48,0	1/1:0,5:5:15:152,15,0	1/1:0,16:16:48:509,48,0	1/1:0,18:18:54:569,54,0	1/1:0,12:12:36:365,36,0	1/1:0,12:12:36:362,36,0	1/1:0,14:14:42:439,42,0	1/1:0,8:8:24:239,24,0	1/1:0,9:9:27:262,27,0	1/1:0,15:15:45:471,45,0	1/1:0,9:9:27:270,27,0	1/1:0,12:12:36:338,36,0	1/1:0,9:9:27:271,27,0	1/1:0,12:12:36:382,36,0	0/1:6,7:13:99:179,0,147	1/1:0,12:12:36:357,36,0	1/1:0,3:3:9:95,9,0	1/1:0,17:17:51:484,51,0	./.:2,0:2:6:0,6,61	0/0:11,0:11:21:0,21,332	0/0:11,0:11:14:0,14,273	0/0:21,0:21:60:0,60,706	0/0:8,0:8:20:0,20,266	0/0:14,0:14:42:0,42,469	1/1:0,8:8:24:248,24,0	0/1:8,7:15:99:250,0,315	1/1:0,10:10:30:300,30,0	0/0:11,0:11:20:0,20,328
Chr09	25258888	25258888	C	T	intergenic	RcuChr09m2100,RcuChr09m2101	.	.	Chr09	25258888	.	C	T	0/0:10,0:10:24:0,24,328	0/0:8,0:8:21:0,21,253	0/0:22,0:22:60:0,60,634	0/0:7,0:7:21:0,21,216	1/1:0,9:9:27:278,27,0	1/1:0,6:6:18:173,18,0	1/1:0,9:9:27:274,27,0	1/1:0,15:15:45:460,45,0	1/1:0,7:7:21:204,21,0	1/1:0,15:15:45:455,45,0	1/1:0,8:8:24:247,24,0	1/1:0,17:17:51:518,51,0	1/1:0,22:22:66:659,66,0	1/1:0,10:10:30:296,30,0	0/1:4,9:13:99:224,0,101	1/1:0,11:11:33:335,33,0	1/1:0,11:11:33:337,33,0	0/0:11,0:11:24:0,24,329	1/1:0,10:10:30:289,30,0	1/1:0,25:25:75:803,75,0	1/1:0,10:10:30:312,30,0	0/0:10,0:10:24:0,24,360	0/0:10,0:10:27:0,27,399	0/0:8,0:8:21:0,21,218	1/1:0,11:11:33:340,33,0	1/1:0,13:13:39:374,39,0	1/1:0,12:12:36:364,36,0	1/1:0,8:8:24:233,24,0	1/1:0,14:14:42:433,42,0	1/1:0,13:13:39:394,39,0	1/1:0,11:11:33:345,33,0	1/1:0,10:10:30:306,30,0	0/1:7,5:12:99:162,0,199	0/1:6,8:14:99:192,0,194	0/1:4,8:12:90:190,0,90	1/1:0,7:7:21:211,21,0	0/1:10,4:14:95:95,0,254	1/1:0,9:9:27:264,27,0	0/1:9,10:19:99:235,0,252	0/0:14,2:16:9:0,9,391	1/1:0,4:4:12:111,12,0	0/1:7,11:18:99:377,0,152	1/1:0,9:9:27:278,27,0	1/1:0,8:8:24:234,24,0	1/1:0,12:12:36:348,36,0	0/0:11,0:11:30:0,30,326	0/1:1,6:7:10:164,0,10	1/1:0,11:11:33:337,33,0	1/1:0,14:14:42:418,42,0	1/1:0,8:8:24:244,24,0	1/1:0,13:13:39:402,39,0	1/1:0,25:25:75:756,75,0	1/1:0,7:7:21:203,21,0	0/0:7,0:7:21:0,21,210	1/1:0,10:10:30:301,30,0	1/1:0,7:7:21:203,21,0	0/0:14,0:14:27:0,27,437	0/0:8,0:8:21:0,21,242	1/1:0,8:8:24:244,24,0	1/1:0,8:8:24:236,24,0	1/1:1,10:11:5:283,5,0	1/1:0,16:16:48:456,48,0	1/1:0,7:7:21:216,21,0	1/1:0,6:6:18:183,18,0	1/1:0,20:20:60:593,60,0	1/1:0,14:14:42:414,42,0	1/1:0,15:15:45:444,45,0	1/1:0,5:5:15:142,15,0	1/1:0,14:14:42:419,42,0	0/1:7,6:13:99:145,0,182	1/1:0,9:9:27:285,27,0	1/1:0,10:10:30:295,30,0	1/1:0,17:17:51:521,51,0	1/1:0,8:8:24:246,24,0	1/1:0,15:15:45:440,45,0	1/1:0,7:7:21:216,21,0	1/1:0,12:12:36:346,36,0	1/1:0,7:7:21:219,21,0	1/1:0,8:8:24:232,24,0	0/0:10,0:10:27:0,27,316	1/1:0,7:7:21:201,21,0	1/1:0,12:12:36:369,36,0	1/1:0,11:11:33:334,33,0	0/0:7,0:7:21:0,21,212	1/1:0,19:19:57:535,57,0	1/1:0,9:9:27:277,27,0	0/0:7,0:7:21:0,21,216	0/0:7,0:7:21:0,21,233	1/1:0,9:9:27:284,27,0	1/1:0,23:23:69:726,69,0	./.:0,0:.:.:.	1/1:0,13:13:39:380,39,0	1/1:0,9:9:27:261,27,0	1/1:0,4:4:12:123,12,0	./.:2,0:2:6:0,6,64	1/1:0,10:10:30:304,30,0	./.:0,2:2:6:54,6,0	0/0:7,0:7:21:0,21,215	0/0:8,0:8:21:0,21,221	0/0:12,0:12:30:0,30,370	0/0:7,0:7:21:0,21,217	0/0:21,0:21:60:0,60,651	0/0:7,0:7:21:0,21,203	0/0:21,0:21:60:0,60,632	1/1:0,6:6:18:184,18,0	1/1:0,6:6:18:186,18,0	1/1:0,17:17:51:493,51,0	1/1:1,9:10:20:265,20,0	1/1:0,17:17:51:512,51,0	1/1:0,15:15:45:442,45,0	1/1:0,11:11:33:323,33,0	1/1:0,8:8:24:217,24,0	1/1:0,9:9:27:271,27,0	1/1:0,16:16:48:482,48,0	1/1:0,19:19:57:621,57,0	1/1:0,14:14:42:406,42,0	1/1:0,8:8:24:244,24,0	1/1:0,12:12:36:341,36,0	1/1:0,9:9:27:281,27,0	0/1:14,4:18:99:112,0,376	1/1:0,11:11:33:321,33,0	1/1:0,14:14:42:416,42,0	1/1:0,11:11:33:332,33,0	1/1:0,14:14:42:413,42,0	1/1:0,8:8:24:232,24,0	1/1:0,8:8:24:244,24,0	1/1:0,10:10:30:330,30,0	1/1:0,7:7:21:191,21,0	1/1:0,9:9:27:274,27,0	1/1:0,13:13:39:386,39,0	1/1:0,21:21:63:626,63,0	1/1:0,5:5:15:159,15,0	1/1:0,12:12:36:364,36,0	1/1:0,14:14:42:413,42,0	1/1:0,9:9:27:269,27,0	1/1:0,14:14:42:408,42,0	1/1:0,13:13:39:375,39,0	1/1:0,7:7:21:200,21,0	1/1:0,13:13:39:401,39,0	1/1:0,14:14:42:429,42,0	1/1:0,27:27:81:771,81,0	0/1:5,7:12:99:169,0,118	0/1:4,5:9:99:184,0,100	1/1:0,11:11:33:340,33,0	1/1:0,11:11:33:332,33,0	1/1:0,14:14:42:433,42,0	1/1:0,9:9:27:258,27,0	1/1:0,12:12:36:373,36,0	1/1:0,10:10:30:309,30,0	./.:0,2:2:6:62,6,0	1/1:0,8:8:24:246,24,0	1/1:0,14:14:42:410,42,0	1/1:0,13:13:39:395,39,0	0/1:8,4:12:87:87,0,218	1/1:0,8:8:24:229,24,0	1/1:0,5:5:15:153,15,0	1/1:0,18:18:54:810,54,0	1/1:0,13:13:39:377,39,0	1/1:0,8:8:24:244,24,0	1/1:0,14:14:42:453,42,0	1/1:0,13:13:39:421,39,0	1/1:0,14:14:42:407,42,0	1/1:0,12:12:36:358,36,0	1/1:0,11:11:33:338,33,0	1/1:0,9:9:27:263,27,0	1/1:0,10:10:30:294,30,0	1/1:0,13:13:39:398,39,0	1/1:0,12:12:36:345,36,0	1/1:0,14:14:42:415,42,0	1/1:0,9:9:27:274,27,0	1/1:0,17:17:51:501,51,0	0/1:6,7:13:99:167,0,152	1/1:0,12:12:36:341,36,0	1/1:0,3:3:9:92,9,0	1/1:0,22:22:66:661,66,0	./.:2,0:2:6:0,6,61	0/0:11,0:11:21:0,21,332	0/0:8,0:8:21:0,21,256	0/0:15,0:15:30:0,30,538	0/0:8,0:8:20:0,20,266	0/0:15,0:15:45:0,45,443	1/1:0,10:10:30:306,30,0	0/1:10,7:17:99:151,0,222	0/1:1,7:8:7:179,0,7	0/0:11,0:11:20:0,20,328
Chr09	25258902	25258902	G	A	intergenic	RcuChr09m2100,RcuChr09m2101	.	.	Chr09	25258902	.	G	A	0/0:10,0:10:24:0,24,328	0/0:8,0:8:21:0,21,253	0/0:22,0:22:60:0,60,634	0/0:7,0:7:21:0,21,216	1/1:0,8:8:24:224,24,0	1/1:0,7:7:21:205,21,0	1/1:0,10:10:30:280,30,0	1/1:0,15:15:45:472,45,0	1/1:0,6:6:18:184,18,0	1/1:0,16:16:48:486,48,0	1/1:0,7:7:21:215,21,0	1/1:0,17:17:50:481,50,0	1/1:0,22:22:65:623,65,0	1/1:0,10:10:30:274,30,0	0/1:4,8:12:99:182,0,99	1/1:0,10:10:30:305,30,0	1/1:0,11:11:33:317,33,0	0/0:11,0:11:24:0,24,329	1/1:0,10:10:30:294,30,0	1/1:0,27:27:81:837,81,0	1/1:0,6:6:18:188,18,0	0/0:10,0:10:24:0,24,360	0/0:10,0:10:27:0,27,399	0/0:8,0:8:21:0,21,218	1/1:0,7:7:21:223,21,0	1/1:0,10:10:30:297,30,0	1/1:0,15:15:45:458,45,0	1/1:0,8:8:24:222,24,0	1/1:0,15:15:45:468,45,0	1/1:0,13:13:39:402,39,0	1/1:0,12:12:36:375,36,0	1/1:0,10:10:30:307,30,0	0/1:6,4:10:99:115,0,151	0/1:5,9:14:99:217,0,169	0/1:4,7:11:88:187,0,88	1/1:0,6:6:18:185,18,0	0/1:9,4:13:99:100,0,233	1/1:0,9:9:27:237,27,0	0/1:9,11:20:99:254,0,204	0/0:13,2:15:6:0,6,343	1/1:0,4:4:12:123,12,0	0/1:10,9:19:99:220,0,244	1/1:0,8:8:24:241,24,0	1/1:0,8:8:24:211,24,0	1/1:0,13:13:39:349,39,0	0/0:11,0:11:30:0,30,326	0/1:4,7:11:90:149,0,90	1/1:0,9:9:27:261,27,0	1/1:0,10:10:29:263,29,0	1/1:0,9:9:27:253,27,0	1/1:0,13:13:39:382,39,0	1/1:0,23:23:68:654,68,0	1/1:0,6:6:18:188,18,0	0/0:7,0:7:21:0,21,210	1/1:0,11:11:33:338,33,0	1/1:0,8:8:24:235,24,0	0/0:14,0:14:27:0,27,437	0/0:8,0:8:21:0,21,242	1/1:0,8:8:24:221,24,0	1/1:0,9:9:27:262,27,0	1/1:0,10:10:30:292,30,0	1/1:0,14:14:42:387,42,0	1/1:0,7:7:21:216,21,0	1/1:0,6:6:18:186,18,0	1/1:0,23:23:69:669,69,0	1/1:0,12:12:36:364,36,0	1/1:0,13:13:39:398,39,0	1/1:0,6:6:18:190,18,0	1/1:0,12:12:35:323,35,0	0/1:7,7:14:99:175,0,169	1/1:0,9:9:27:280,27,0	1/1:0,10:10:30:297,30,0	1/1:0,19:19:57:593,57,0	1/1:0,7:7:21:207,21,0	1/1:0,13:13:39:405,39,0	1/1:0,8:8:24:249,24,0	1/1:0,10:10:30:302,30,0	1/1:0,8:8:24:238,24,0	1/1:0,10:10:29:248,29,0	0/0:10,0:10:27:0,27,316	1/1:0,7:7:21:210,21,0	1/1:0,11:11:33:339,33,0	1/1:0,12:12:36:362,36,0	0/0:7,0:7:21:0,21,212	1/1:0,20:20:60:545,60,0	1/1:0,8:8:24:245,24,0	0/0:7,0:7:21:0,21,216	0/0:7,0:7:21:0,21,233	1/1:0,10:10:30:312,30,0	1/1:0,26:26:78:782,78,0	./.:0,0:.:.:.	1/1:0,12:12:34:260,34,0	1/1:0,10:10:30:283,30,0	1/1:0,4:4:12:121,12,0	./.:2,0:2:6:0,6,64	1/1:0,11:11:33:335,33,0	1/1:0,3:3:9:92,9,0	0/0:7,0:7:21:0,21,215	0/0:8,0:8:21:0,21,221	0/0:12,0:12:30:0,30,370	0/0:7,0:7:21:0,21,217	0/0:21,0:21:60:0,60,651	0/0:7,0:7:21:0,21,203	0/0:13,0:13:33:0,33,397	1/1:0,6:6:18:184,18,0	1/1:0,5:5:15:154,15,0	1/1:0,16:16:48:459,48,0	1/1:0,11:11:33:315,33,0	1/1:0,15:15:45:458,45,0	1/1:0,15:15:45:450,45,0	1/1:0,12:12:36:335,36,0	1/1:0,7:7:21:195,21,0	1/1:0,7:7:21:212,21,0	1/1:0,14:14:42:412,42,0	1/1:0,21:21:62:631,62,0	1/1:0,15:15:45:416,45,0	1/1:0,8:8:24:222,24,0	1/1:0,13:13:39:364,39,0	1/1:0,8:8:24:248,24,0	0/1:12,4:16:99:118,0,302	1/1:0,10:10:30:289,30,0	1/1:0,10:10:30:283,30,0	1/1:0,10:10:30:318,30,0	1/1:0,12:12:36:356,36,0	1/1:0,9:9:26:224,26,0	1/1:0,11:11:33:339,33,0	1/1:0,11:11:33:348,33,0	1/1:0,9:9:27:261,27,0	1/1:0,9:9:27:277,27,0	1/1:0,18:18:52:449,52,0	1/1:0,18:18:54:501,54,0	1/1:0,5:5:15:136,15,0	1/1:0,13:13:39:374,39,0	1/1:0,13:13:39:406,39,0	1/1:0,10:10:30:305,30,0	1/1:0,16:16:48:461,48,0	1/1:0,13:13:39:375,39,0	1/1:0,6:6:18:183,18,0	1/1:0,14:14:42:436,42,0	1/1:0,14:14:42:391,42,0	1/1:0,24:24:72:721,72,0	0/1:6,7:13:99:164,0,143	0/1:5,4:9:99:167,0,122	1/1:0,8:8:24:244,24,0	1/1:0,11:11:33:302,33,0	1/1:0,17:17:51:495,51,0	1/1:0,10:10:30:300,30,0	1/1:0,11:11:32:286,32,0	1/1:0,12:12:36:377,36,0	./.:0,2:2:6:63,6,0	1/1:0,8:8:24:245,24,0	1/1:0,15:15:45:424,45,0	1/1:0,14:14:42:416,42,0	0/1:6,4:10:93:93,0,150	1/1:0,8:8:24:212,24,0	1/1:0,7:7:21:239,21,0	1/1:0,17:17:54:810,54,0	1/1:0,14:14:42:415,42,0	1/1:0,6:6:18:182,18,0	1/1:0,14:14:42:443,42,0	1/1:0,13:13:39:413,39,0	1/1:0,11:11:33:319,33,0	1/1:0,15:15:45:453,45,0	1/1:0,10:10:30:309,30,0	1/1:0,7:7:21:214,21,0	1/1:0,12:12:36:353,36,0	1/1:0,10:10:30:286,30,0	1/1:0,12:12:36:350,36,0	1/1:0,12:12:36:367,36,0	1/1:0,8:8:24:223,24,0	1/1:0,16:16:48:465,48,0	0/1:5,6:11:99:142,0,120	1/1:0,12:12:36:328,36,0	1/1:0,5:5:15:142,15,0	1/1:0,18:18:54:558,54,0	0/0:6,0:6:18:0,18,170	0/0:11,0:11:21:0,21,332	0/0:8,0:8:21:0,21,256	0/0:15,0:15:30:0,30,538	0/0:8,0:8:20:0,20,266	0/0:15,0:15:45:0,45,443	1/1:0,7:7:21:213,21,0	0/1:10,7:17:99:151,0,206	0/1:1,5:6:12:139,0,12	0/0:11,0:11:20:0,20,328
Chr09	25258953	25258953	A	C	intergenic	RcuChr09m2100,RcuChr09m2101	.	.	Chr09	25258953	.	A	C	0/0:8,0:8:21:0,21,252	0/0:8,0:8:21:0,21,253	0/0:22,0:22:60:0,60,634	0/0:7,0:7:21:0,21,216	1/1:0,9:9:27:405,27,0	1/1:0,6:6:21:315,21,0	1/1:0,7:7:21:315,21,0	1/1:0,12:12:36:540,36,0	1/1:0,5:5:15:225,15,0	1/1:0,13:13:39:585,39,0	1/1:0,14:14:42:630,42,0	1/1:0,12:12:36:525,36,0	1/1:0,23:23:69:1035,69,0	1/1:0,8:8:24:360,24,0	0/1:2,3:5:75:120,0,75	1/1:0,10:10:30:435,30,0	1/1:0,9:9:27:405,27,0	0/0:11,0:11:24:0,24,329	1/1:0,8:8:24:360,24,0	1/1:0,28:28:84:1246,84,0	1/1:0,16:16:51:765,51,0	0/0:10,0:10:24:0,24,360	0/0:20,0:20:57:0,57,855	0/0:8,0:8:21:0,21,218	1/1:0,8:8:24:360,24,0	1/1:0,10:10:30:450,30,0	1/1:0,16:16:48:700,48,0	1/1:0,16:16:48:720,48,0	1/1:0,17:17:51:751,51,0	1/1:0,18:18:54:810,54,0	1/1:0,12:12:36:526,36,0	1/1:0,10:10:33:495,33,0	0/1:8,7:15:99:312,0,312	0/1:5,9:14:99:348,0,183	0/1:7,7:14:99:273,0,302	1/1:0,8:8:24:360,24,0	0/1:3,7:10:99:285,0,105	1/1:0,12:12:36:540,36,0	0/1:12,14:26:99:552,0,462	0/1:8,4:12:99:144,0,324	1/1:0,6:6:18:270,18,0	0/1:9,7:16:99:267,0,357	1/1:0,7:7:21:315,21,0	1/1:0,5:5:15:225,15,0	1/1:0,8:8:24:360,24,0	0/0:11,0:11:30:0,30,326	0/1:4,10:14:99:388,0,133	1/1:0,8:8:24:360,24,0	1/1:0,17:17:51:765,51,0	1/1:0,10:10:30:450,30,0	1/1:0,13:13:39:585,39,0	1/1:0,13:13:39:585,39,0	1/1:0,8:8:24:360,24,0	0/0:8,0:8:24:0,24,247	1/1:0,13:13:39:585,39,0	1/1:0,8:8:24:360,24,0	0/0:18,0:18:48:0,48,564	0/0:8,0:8:21:0,21,242	1/1:0,8:8:24:360,24,0	1/1:0,10:10:30:435,30,0	1/1:0,14:14:42:630,42,0	1/1:0,16:16:48:720,48,0	1/1:0,6:6:18:270,18,0	1/1:0,5:5:15:225,15,0	1/1:0,20:20:63:930,63,0	1/1:0,7:7:21:315,21,0	1/1:0,16:16:48:700,48,0	1/1:0,5:5:15:225,15,0	1/1:0,12:12:39:585,39,0	0/1:6,5:11:99:189,0,279	1/1:0,8:8:24:360,24,0	1/1:0,11:11:33:495,33,0	1/1:0,21:21:63:930,63,0	1/1:0,13:13:39:585,39,0	1/1:0,8:8:24:360,24,0	1/1:0,11:11:33:495,33,0	1/1:0,5:5:15:225,15,0	1/1:0,12:12:36:540,36,0	1/1:0,9:9:30:450,30,0	0/0:10,0:10:27:0,27,316	1/1:0,8:8:24:360,24,0	1/1:0,9:9:27:405,27,0	1/1:0,8:8:24:360,24,0	0/0:7,0:7:21:0,21,212	1/1:0,20:20:60:900,60,0	1/1:0,9:9:27:405,27,0	0/0:7,0:7:21:0,21,216	0/0:7,0:7:21:0,21,233	1/1:0,10:10:30:436,30,0	1/1:0,20:20:60:900,60,0	./.:0,0:.:.:.	1/1:0,8:8:24:360,24,0	1/1:0,6:6:18:270,18,0	1/1:0,5:5:18:270,18,0	0/0:7,0:7:21:0,21,212	1/1:0,7:7:21:300,21,0	1/1:0,6:6:18:270,18,0	0/0:8,0:8:15:0,15,225	0/0:8,0:8:21:0,21,237	0/0:12,0:12:30:0,30,370	0/0:8,0:8:21:0,21,238	0/0:18,0:18:51:0,51,765	0/0:7,0:7:18:0,18,270	0/0:13,0:13:33:0,33,397	1/1:0,5:5:15:225,15,0	1/1:0,6:6:18:270,18,0	1/1:0,18:18:54:810,54,0	1/1:0,10:10:30:450,30,0	1/1:0,12:12:36:540,36,0	1/1:0,13:13:42:630,42,0	1/1:0,10:10:30:450,30,0	1/1:0,11:11:33:495,33,0	1/1:0,14:14:42:630,42,0	1/1:0,12:12:36:540,36,0	1/1:0,20:20:60:900,60,0	1/1:0,15:15:45:675,45,0	1/1:0,12:12:36:540,36,0	1/1:0,10:10:30:450,30,0	1/1:0,10:10:30:450,30,0	0/1:11,4:15:99:132,0,492	1/1:0,7:7:21:315,21,0	1/1:0,10:10:33:480,33,0	1/1:0,11:11:36:525,36,0	1/1:0,16:16:48:720,48,0	1/1:0,8:8:24:360,24,0	1/1:0,9:9:27:390,27,0	1/1:0,9:9:27:405,27,0	1/1:0,11:11:33:495,33,0	1/1:0,12:12:36:525,36,0	1/1:0,19:19:57:855,57,0	1/1:0,16:16:48:720,48,0	1/1:0,10:10:30:450,30,0	1/1:0,12:12:36:540,36,0	1/1:0,15:15:45:675,45,0	1/1:0,7:7:21:315,21,0	1/1:0,15:15:45:675,45,0	1/1:0,16:16:48:706,48,0	1/1:0,6:6:18:270,18,0	1/1:0,16:16:48:720,48,0	1/1:0,9:9:27:405,27,0	1/1:0,25:25:75:1125,75,0	0/1:5,6:11:99:237,0,192	0/1:4,4:8:99:156,0,156	1/1:0,12:12:36:540,36,0	1/1:0,15:15:48:720,48,0	1/1:0,16:16:51:750,51,0	1/1:0,12:12:36:540,36,0	1/1:0,5:5:15:225,15,0	1/1:0,11:11:33:495,33,0	1/1:0,6:6:18:270,18,0	1/1:0,10:10:30:450,30,0	1/1:0,17:17:51:749,51,0	1/1:0,12:12:39:585,39,0	0/1:6,5:11:99:192,0,237	1/1:0,10:10:33:495,33,0	1/1:0,7:7:21:315,21,0	1/1:0,18:18:54:810,54,0	1/1:0,11:11:36:520,36,0	1/1:0,6:6:18:270,18,0	1/1:0,14:14:45:675,45,0	1/1:0,18:18:57:855,57,0	1/1:0,10:10:30:450,30,0	1/1:0,17:17:51:751,51,0	1/1:0,15:15:45:675,45,0	1/1:0,13:13:39:585,39,0	1/1:0,14:14:42:630,42,0	1/1:0,7:7:21:315,21,0	1/1:0,13:13:39:585,39,0	1/1:0,8:8:24:360,24,0	1/1:0,11:11:33:480,33,0	1/1:0,15:15:45:675,45,0	0/1:4,6:10:99:240,0,180	1/1:0,18:18:57:855,57,0	1/1:0,5:5:15:225,15,0	1/1:0,20:20:60:880,60,0	0/0:7,0:7:21:0,21,200	0/0:11,0:11:21:0,21,332	0/0:8,0:8:24:0,24,236	0/0:17,0:17:16:0,16,505	0/0:8,0:8:20:0,20,266	0/0:8,0:8:21:0,21,258	1/1:0,14:14:42:630,42,0	0/1:7,7:14:99:273,0,273	0/1:2,8:10:60:315,0,60	0/0:11,0:11:20:0,20,328
Chr09	25258955	25258955	G	C	intergenic	RcuChr09m2100,RcuChr09m2101	.	.	Chr09	25258955	.	G	C	0/0:8,0:8:21:0,21,252	0/0:8,0:8:21:0,21,253	0/0:23,0:23:66:0,66,990	0/0:7,0:7:21:0,21,216	1/1:0,9:9:27:405,27,0	1/1:0,7:7:21:315,21,0	1/1:0,7:7:24:346,24,0	1/1:0,12:12:36:540,36,0	1/1:0,5:5:15:225,15,0	1/1:0,13:13:39:585,39,0	1/1:0,14:14:42:630,42,0	1/1:0,11:11:36:525,36,0	1/1:0,23:23:75:1097,75,0	1/1:0,8:8:27:391,27,0	0/1:2,3:5:75:120,0,75	1/1:0,9:9:30:435,30,0	1/1:0,9:9:27:405,27,0	0/0:11,0:11:24:0,24,329	1/1:0,8:8:24:360,24,0	1/1:0,27:27:84:1246,84,0	1/1:0,17:17:54:797,54,0	0/0:10,0:10:24:0,24,360	0/0:20,0:20:57:0,57,855	0/0:8,0:8:21:0,21,218	1/1:0,8:8:24:360,24,0	1/1:0,10:10:33:481,33,0	1/1:0,15:15:48:700,48,0	1/1:0,16:16:48:720,48,0	1/1:0,16:16:51:751,51,0	1/1:0,18:18:54:810,54,0	1/1:0,11:11:36:526,36,0	1/1:0,11:11:33:495,33,0	0/1:8,8:16:99:312,0,312	0/1:5,8:13:99:348,0,183	0/1:7,7:14:99:273,0,302	1/1:0,8:8:24:360,24,0	0/1:3,7:10:99:285,0,105	1/1:0,12:12:36:540,36,0	0/1:12,14:26:99:579,0,459	0/1:8,4:12:99:144,0,324	1/1:0,6:6:18:270,18,0	0/1:9,7:16:99:267,0,357	1/1:0,7:7:21:315,21,0	1/1:0,5:5:15:225,15,0	1/1:0,8:8:24:360,24,0	0/0:11,0:11:30:0,30,326	0/1:4,9:13:99:415,0,130	1/1:0,8:8:27:391,27,0	1/1:0,17:17:51:765,51,0	1/1:0,10:10:30:450,30,0	1/1:0,13:13:39:585,39,0	1/1:0,13:13:39:585,39,0	1/1:0,8:8:24:360,24,0	0/0:8,0:8:21:0,21,301	1/1:0,13:13:39:585,39,0	1/1:0,8:8:24:360,24,0	0/0:18,0:18:48:0,48,564	0/0:8,0:8:21:0,21,242	1/1:0,8:8:24:360,24,0	1/1:0,9:9:33:464,33,0	1/1:0,14:14:42:630,42,0	1/1:0,16:16:48:720,48,0	1/1:0,6:6:18:270,18,0	1/1:0,5:5:18:255,18,0	1/1:0,20:20:63:930,63,0	1/1:0,7:7:21:315,21,0	1/1:0,15:15:48:700,48,0	1/1:0,5:5:15:225,15,0	1/1:0,13:13:39:585,39,0	0/1:7,5:12:99:189,0,279	1/1:0,8:8:24:360,24,0	1/1:0,11:11:33:495,33,0	1/1:0,20:20:63:930,63,0	1/1:0,13:13:39:585,39,0	1/1:0,8:8:24:360,24,0	1/1:0,11:11:33:495,33,0	1/1:0,5:5:18:250,18,0	1/1:0,12:12:36:540,36,0	1/1:0,10:10:30:450,30,0	0/0:10,0:10:27:0,27,316	1/1:0,8:8:24:360,24,0	1/1:0,9:9:30:430,30,0	1/1:0,8:8:24:360,24,0	0/0:7,0:7:21:0,21,212	1/1:0,20:20:60:900,60,0	1/1:0,9:9:27:405,27,0	0/0:7,0:7:21:0,21,216	0/0:7,0:7:21:0,21,233	1/1:0,9:9:33:467,33,0	1/1:0,20:20:60:900,60,0	./.:0,0:.:.:.	1/1:0,8:8:24:360,24,0	1/1:0,6:6:18:270,18,0	1/1:0,6:6:18:270,18,0	0/0:7,0:7:21:0,21,212	1/1:0,6:6:24:330,24,0	1/1:0,6:6:21:301,21,0	0/0:8,0:8:15:0,15,225	0/0:8,0:8:21:0,21,237	0/0:12,0:12:30:0,30,370	0/0:8,0:8:21:0,21,238	0/0:18,0:18:51:0,51,765	0/0:7,0:7:18:0,18,270	0/0:13,0:13:33:0,33,397	1/1:0,5:5:15:225,15,0	1/1:0,6:6:18:270,18,0	1/1:0,18:18:54:810,54,0	1/1:0,10:10:30:450,30,0	1/1:0,12:12:36:540,36,0	1/1:0,14:14:45:661,45,0	1/1:0,10:10:33:475,33,0	1/1:0,11:11:33:495,33,0	1/1:0,14:14:42:630,42,0	1/1:0,12:12:36:540,36,0	1/1:0,20:20:60:900,60,0	1/1:0,15:15:45:675,45,0	1/1:0,12:12:36:540,36,0	1/1:0,10:10:30:450,30,0	1/1:0,10:10:30:450,30,0	0/1:12,4:16:99:129,0,534	1/1:0,7:7:21:315,21,0	1/1:0,10:10:33:480,33,0	1/1:0,11:11:36:525,36,0	1/1:0,16:16:48:720,48,0	1/1:0,8:8:24:360,24,0	1/1:0,8:8:27:390,27,0	1/1:0,9:9:27:405,27,0	1/1:0,11:11:39:556,39,0	1/1:0,11:11:36:525,36,0	1/1:0,19:19:57:855,57,0	1/1:0,16:16:48:720,48,0	1/1:0,10:10:30:450,30,0	1/1:0,12:12:39:572,39,0	1/1:0,15:15:45:675,45,0	1/1:0,7:7:21:315,21,0	1/1:0,15:15:45:675,45,0	1/1:0,15:15:48:706,48,0	1/1:0,6:6:18:270,18,0	1/1:0,16:16:48:720,48,0	1/1:0,9:9:27:405,27,0	1/1:0,25:25:75:1125,75,0	0/1:5,6:11:99:237,0,192	0/1:4,4:8:99:156,0,156	1/1:0,12:12:36:540,36,0	1/1:0,16:16:48:720,48,0	1/1:0,16:16:51:750,51,0	1/1:0,12:12:36:540,36,0	1/1:0,5:5:15:225,15,0	1/1:0,11:11:33:495,33,0	1/1:0,6:6:18:270,18,0	1/1:0,10:10:30:450,30,0	1/1:0,16:16:51:749,51,0	1/1:0,13:13:39:585,39,0	0/1:6,5:11:99:192,0,237	1/1:0,11:11:33:495,33,0	1/1:0,7:7:21:315,21,0	1/1:0,18:18:54:810,54,0	1/1:0,11:11:39:550,39,0	1/1:0,6:6:21:300,21,0	1/1:0,15:15:45:675,45,0	1/1:0,19:19:57:855,57,0	1/1:0,10:10:30:450,30,0	1/1:0,16:16:54:780,54,0	1/1:0,15:15:48:700,48,0	1/1:0,13:13:39:585,39,0	1/1:0,14:14:42:630,42,0	1/1:0,7:7:21:315,21,0	1/1:0,13:13:39:585,39,0	1/1:0,8:8:24:360,24,0	1/1:0,10:10:33:480,33,0	1/1:0,15:15:45:675,45,0	0/1:4,6:10:99:240,0,180	1/1:0,19:19:57:855,57,0	1/1:0,5:5:18:250,18,0	1/1:0,19:19:63:912,63,0	0/0:7,0:7:21:0,21,200	0/0:11,0:11:21:0,21,332	0/0:8,0:8:24:0,24,236	0/0:16,0:16:39:0,39,520	0/0:8,0:8:20:0,20,266	0/0:8,0:8:21:0,21,258	1/1:0,14:14:42:630,42,0	0/1:7,7:14:99:273,0,273	0/1:2,7:9:60:315,0,60	0/0:11,0:11:20:0,20,328
Chr09	25258965	25258965	G	A	intergenic	RcuChr09m2100,RcuChr09m2101	.	.	Chr09	25258965	.	G	A	0/0:8,0:8:21:0,21,252	0/0:8,0:8:21:0,21,253	0/0:16,0:16:37:0,37,504	0/0:7,0:7:21:0,21,216	1/1:0,9:9:27:385,27,0	1/1:0,7:7:21:315,21,0	1/1:0,9:9:27:374,27,0	1/1:0,11:11:36:540,36,0	1/1:0,5:5:15:225,15,0	1/1:0,14:14:42:610,42,0	1/1:0,15:15:48:694,48,0	1/1:0,11:11:33:495,33,0	1/1:0,27:27:81:1140,81,0	1/1:0,5:5:15:211,15,0	0/1:2,3:5:75:120,0,75	1/1:0,10:10:30:435,30,0	1/1:0,10:10:30:435,30,0	0/0:11,0:11:24:0,24,329	1/1:0,10:10:30:417,30,0	1/1:0,26:26:78:1142,78,0	1/1:0,17:17:51:752,51,0	0/0:10,0:10:24:0,24,360	0/0:21,0:21:57:0,57,855	0/0:8,0:8:21:0,21,218	1/1:0,5:5:15:225,15,0	1/1:0,11:11:36:512,36,0	1/1:0,16:16:48:700,48,0	1/1:0,15:15:45:675,45,0	1/1:0,18:18:54:766,54,0	1/1:0,16:16:54:810,54,0	1/1:0,11:11:33:495,33,0	1/1:0,11:11:33:495,33,0	0/1:9,7:16:99:306,0,367	0/1:5,8:13:99:308,0,186	0/1:7,6:13:99:231,0,305	1/1:0,9:9:27:391,27,0	0/1:2,7:9:99:285,0,105	1/1:0,11:11:33:495,33,0	0/1:12,15:27:99:576,0,485	0/1:8,2:10:30:30,0,330	1/1:0,6:6:18:256,18,0	0/1:9,7:16:99:267,0,343	1/1:0,6:6:18:270,18,0	1/1:0,5:5:15:225,15,0	1/1:0,7:7:21:315,21,0	0/0:11,0:11:30:0,30,326	0/1:3,9:12:99:352,0,136	1/1:0,9:9:30:423,30,0	1/1:0,17:17:51:765,51,0	1/1:0,9:9:27:405,27,0	1/1:0,12:12:42:618,42,0	1/1:0,12:12:39:565,39,0	1/1:0,8:8:24:360,24,0	0/0:8,0:8:21:0,21,301	1/1:0,12:12:36:540,36,0	1/1:0,8:8:24:360,24,0	0/0:18,0:18:48:0,48,564	0/0:8,0:8:21:0,21,242	1/1:0,9:9:27:391,27,0	1/1:0,10:10:30:435,30,0	1/1:0,13:13:39:585,39,0	1/1:0,17:17:51:745,51,0	1/1:0,6:6:18:270,18,0	1/1:0,6:6:18:255,18,0	1/1:0,19:19:57:825,57,0	1/1:0,10:10:30:406,30,0	1/1:0,15:15:45:675,45,0	1/1:0,5:5:15:225,15,0	1/1:0,13:13:39:571,39,0	0/1:8,5:13:99:186,0,305	1/1:0,7:7:21:315,21,0	1/1:0,12:12:36:526,36,0	1/1:0,19:19:57:855,57,0	1/1:0,13:13:39:585,39,0	1/1:0,8:8:24:346,24,0	1/1:0,13:13:39:551,39,0	1/1:0,7:7:24:311,24,0	1/1:0,11:11:33:482,33,0	1/1:0,9:9:27:405,27,0	0/0:10,0:10:27:0,27,316	1/1:0,9:9:30:421,30,0	1/1:0,9:9:30:430,30,0	1/1:0,7:7:21:315,21,0	0/0:9,0:9:18:0,18,270	1/1:0,22:22:66:956,66,0	1/1:0,10:10:30:435,30,0	0/0:7,0:7:21:0,21,216	0/0:7,0:7:21:0,21,233	1/1:0,9:9:27:392,27,0	1/1:0,20:20:60:880,60,0	./.:0,0:.:.:.	1/1:0,9:9:27:370,27,0	1/1:0,6:6:18:270,18,0	1/1:0,6:6:18:270,18,0	0/0:7,0:7:21:0,21,212	1/1:0,5:5:15:210,15,0	1/1:0,8:8:24:332,24,0	0/0:7,0:7:12:0,12,180	0/0:8,0:8:21:0,21,237	0/0:12,0:12:30:0,30,370	0/0:8,0:8:21:0,21,238	0/0:21,0:21:57:0,57,855	0/0:8,0:8:21:0,21,315	0/0:13,0:13:33:0,33,397	1/1:0,5:5:18:256,18,0	1/1:0,6:6:18:270,18,0	1/1:0,18:18:54:790,54,0	1/1:0,10:10:30:450,30,0	1/1:0,10:10:30:450,30,0	1/1:0,16:16:48:692,48,0	1/1:0,13:13:39:530,39,0	1/1:0,11:11:33:495,33,0	1/1:0,14:14:42:630,42,0	1/1:0,9:9:27:405,27,0	1/1:0,18:18:54:810,54,0	1/1:0,17:17:51:718,51,0	1/1:0,11:11:36:540,36,0	1/1:0,12:12:36:506,36,0	1/1:0,10:10:30:450,30,0	0/1:12,5:17:99:159,0,489	1/1:0,8:8:24:333,24,0	1/1:0,9:9:27:390,27,0	1/1:0,10:10:30:450,30,0	1/1:0,16:16:48:706,48,0	1/1:0,7:7:24:360,24,0	1/1:0,6:6:21:315,21,0	1/1:0,11:11:36:501,36,0	1/1:0,13:13:42:586,42,0	1/1:0,10:10:30:450,30,0	1/1:0,19:19:57:855,57,0	1/1:0,19:19:57:776,57,0	1/1:0,8:8:27:405,27,0	1/1:0,13:13:39:557,39,0	1/1:0,14:14:42:630,42,0	1/1:0,9:9:27:376,27,0	1/1:0,13:13:42:630,42,0	1/1:0,15:15:45:675,45,0	1/1:0,6:6:18:270,18,0	1/1:0,15:15:45:661,45,0	1/1:0,7:7:21:315,21,0	1/1:0,23:23:75:1110,75,0	0/1:5,7:12:99:265,0,189	0/1:3,4:7:99:159,0,114	1/1:0,13:13:39:571,39,0	1/1:0,17:17:51:733,51,0	1/1:0,17:17:51:717,51,0	1/1:0,12:12:36:540,36,0	1/1:0,6:6:18:256,18,0	1/1:0,9:9:27:405,27,0	1/1:0,7:7:21:301,21,0	1/1:0,11:11:33:481,33,0	1/1:0,17:17:51:750,51,0	1/1:0,12:12:36:540,36,0	0/1:7,5:12:99:189,0,259	1/1:0,11:11:33:495,33,0	1/1:0,8:8:24:325,24,0	1/1:0,19:19:60:874,60,0	1/1:0,11:11:36:526,36,0	1/1:0,8:8:24:328,24,0	1/1:0,15:15:45:648,45,0	1/1:0,18:18:54:810,54,0	1/1:0,9:9:27:405,27,0	1/1:0,19:19:57:799,57,0	1/1:0,14:14:45:640,45,0	1/1:0,14:14:42:616,42,0	1/1:0,16:16:51:724,51,0	1/1:0,8:8:24:346,24,0	1/1:0,15:15:45:648,45,0	1/1:0,8:8:24:325,24,0	1/1:0,11:11:33:481,33,0	1/1:0,15:15:48:700,48,0	0/1:4,5:9:99:198,0,183	1/1:0,20:20:60:880,60,0	1/1:0,6:6:18:250,18,0	1/1:0,19:19:57:843,57,0	0/0:7,0:7:21:0,21,200	0/0:11,0:11:21:0,21,332	0/0:8,0:8:24:0,24,236	0/0:16,0:16:39:0,39,520	0/0:8,0:8:20:0,20,266	0/0:8,0:8:21:0,21,258	1/1:0,14:14:42:615,42,0	0/1:7,6:13:99:231,0,276	0/1:2,6:8:66:246,0,66	0/0:11,0:11:20:0,20,328
Chr09	25259071	25259071	G	A	intergenic	RcuChr09m2100,RcuChr09m2101	.	.	Chr09	25259071	.	G	A	0/0:8,0:8:21:0,21,252	0/0:8,0:8:21:0,21,253	0/0:16,0:16:37:0,37,504	0/0:8,0:8:21:0,21,247	1/1:0,9:9:27:275,27,0	1/1:0,8:8:24:254,24,0	1/1:0,13:13:39:397,39,0	1/1:0,15:15:45:452,45,0	1/1:0,8:8:24:244,24,0	1/1:0,14:14:42:436,42,0	1/1:0,15:15:45:473,45,0	1/1:0,15:15:45:467,45,0	1/1:0,24:24:72:755,72,0	1/1:0,4:4:12:125,12,0	0/1:4,3:7:71:71,0,88	1/1:0,7:7:21:197,21,0	1/1:0,17:17:51:514,51,0	0/0:11,0:11:21:0,21,321	1/1:0,11:11:33:347,33,0	1/1:0,25:25:75:785,75,0	1/1:0,17:17:51:520,51,0	0/0:22,0:22:60:0,60,714	0/0:15,0:15:42:0,42,486	0/0:8,0:8:21:0,21,218	1/1:0,8:8:24:257,24,0	1/1:0,10:10:30:296,30,0	1/1:0,19:19:57:571,57,0	1/1:0,14:14:42:435,42,0	1/1:0,16:16:48:499,48,0	1/1:0,16:16:48:473,48,0	1/1:0,9:9:27:272,27,0	1/1:0,11:11:33:320,33,0	0/1:7,8:15:99:192,0,156	0/1:3,6:9:62:161,0,62	0/1:8,10:18:99:259,0,182	1/1:0,11:11:33:315,33,0	0/1:5,6:11:99:140,0,111	1/1:0,7:7:21:203,21,0	0/1:6,12:18:99:309,0,104	0/1:9,5:14:99:102,0,224	1/1:0,9:9:27:282,27,0	0/1:6,13:19:99:301,0,110	1/1:0,13:13:39:391,39,0	1/1:0,6:6:18:186,18,0	1/1:0,3:3:9:92,9,0	0/0:8,0:8:21:0,21,246	0/1:5,6:11:99:142,0,116	1/1:0,8:8:24:237,24,0	1/1:0,11:11:33:340,33,0	1/1:0,8:8:24:233,24,0	1/1:0,17:17:51:533,51,0	1/1:0,16:16:48:503,48,0	1/1:0,11:11:33:342,33,0	0/0:7,0:7:21:0,21,210	1/1:0,14:14:42:434,42,0	1/1:0,13:13:39:391,39,0	0/0:9,0:9:21:0,21,315	0/0:8,0:8:21:0,21,242	1/1:0,10:10:30:285,30,0	1/1:0,15:15:45:410,45,0	1/1:0,17:17:51:532,51,0	1/1:0,13:13:39:383,39,0	1/1:0,6:6:18:188,18,0	1/1:0,15:15:45:462,45,0	1/1:0,15:15:45:449,45,0	1/1:0,19:19:57:540,57,0	1/1:0,12:12:36:375,36,0	1/1:0,3:3:9:94,9,0	1/1:0,12:12:36:356,36,0	0/1:7,4:11:90:90,0,173	1/1:0,9:9:27:272,27,0	1/1:0,12:12:36:370,36,0	1/1:0,14:14:42:434,42,0	1/1:0,12:12:36:371,36,0	1/1:0,14:14:42:433,42,0	1/1:0,10:10:30:301,30,0	1/1:0,7:7:21:209,21,0	1/1:0,11:11:33:328,33,0	1/1:0,5:5:15:156,15,0	0/0:10,0:10:27:0,27,316	1/1:0,6:6:18:182,18,0	1/1:0,8:8:24:253,24,0	1/1:0,8:8:24:247,24,0	0/0:7,0:7:21:0,21,200	1/1:0,14:14:42:422,42,0	1/1:0,11:11:33:345,33,0	0/0:7,0:7:21:0,21,216	0/0:7,0:7:21:0,21,233	1/1:0,10:10:30:308,30,0	1/1:0,18:18:54:564,54,0	./.:0,0:.:.:.	1/1:0,17:17:51:501,51,0	1/1:0,3:3:9:93,9,0	1/1:0,4:4:12:125,12,0	0/0:7,0:7:21:0,21,212	1/1:0,6:6:18:185,18,0	1/1:0,9:9:27:276,27,0	0/0:7,0:7:21:0,21,221	0/0:8,0:8:21:0,21,237	0/0:12,0:12:30:0,30,370	0/0:7,0:7:21:0,21,217	0/0:21,0:21:60:0,60,668	0/0:7,0:7:21:0,21,224	0/0:9,0:9:24:0,24,274	1/1:0,4:4:12:125,12,0	1/1:0,7:7:21:218,21,0	1/1:0,12:12:36:360,36,0	1/1:0,5:5:15:145,15,0	1/1:0,14:14:42:428,42,0	1/1:0,9:9:27:278,27,0	1/1:0,20:20:60:598,60,0	1/1:0,7:7:21:207,21,0	1/1:0,13:13:39:379,39,0	1/1:0,14:14:42:402,42,0	1/1:0,12:12:36:396,36,0	1/1:0,13:13:39:367,39,0	1/1:0,11:11:33:313,33,0	1/1:0,15:15:45:455,45,0	1/1:0,8:8:24:237,24,0	0/1:12,8:20:99:173,0,314	1/1:0,10:10:30:309,30,0	1/1:0,15:15:45:444,45,0	1/1:0,13:13:39:387,39,0	1/1:0,18:18:54:536,54,0	1/1:0,9:9:27:282,27,0	1/1:0,9:9:27:266,27,0	1/1:0,12:12:36:375,36,0	1/1:0,21:21:63:639,63,0	1/1:0,8:8:24:247,24,0	1/1:0,12:12:36:373,36,0	1/1:0,21:21:63:620,63,0	1/1:0,10:10:30:289,30,0	1/1:0,12:12:36:371,36,0	1/1:0,16:16:48:483,48,0	1/1:0,13:13:39:382,39,0	1/1:0,12:12:36:364,36,0	1/1:0,10:10:30:311,30,0	1/1:0,9:9:27:276,27,0	1/1:0,15:15:45:470,45,0	1/1:0,14:14:42:421,42,0	1/1:0,16:16:48:460,48,0	0/1:4,7:11:86:187,0,86	0/1:5,4:9:99:99,0,123	1/1:0,12:12:36:347,36,0	1/1:0,14:14:42:410,42,0	1/1:0,15:15:45:457,45,0	1/1:0,14:14:42:426,42,0	1/1:0,11:11:33:334,33,0	1/1:0,5:5:15:160,15,0	1/1:0,6:6:18:190,18,0	1/1:0,9:9:27:282,27,0	1/1:0,11:11:33:324,33,0	1/1:0,10:10:30:305,30,0	0/1:5,7:12:99:156,0,112	1/1:0,8:8:24:238,24,0	1/1:0,8:8:24:251,24,0	1/1:0,14:14:42:442,42,0	1/1:0,15:15:45:442,45,0	1/1:0,14:14:42:409,42,0	1/1:0,16:16:48:502,48,0	1/1:0,19:19:57:599,57,0	1/1:0,15:15:45:460,45,0	1/1:0,20:20:60:607,60,0	1/1:0,17:17:51:513,51,0	1/1:0,10:10:30:297,30,0	1/1:0,16:16:48:470,48,0	1/1:0,10:10:30:312,30,0	1/1:0,10:10:30:302,30,0	1/1:0,8:8:24:238,24,0	1/1:0,6:6:18:186,18,0	1/1:0,9:9:27:278,27,0	0/1:2,6:8:36:166,0,36	1/1:0,18:18:54:530,54,0	1/1:0,7:7:21:219,21,0	1/1:0,15:15:45:465,45,0	0/0:7,0:7:21:0,21,200	0/0:11,0:11:21:0,21,332	0/0:8,0:8:24:0,24,236	0/0:17,0:17:20:0,20,538	0/0:8,0:8:20:0,20,266	0/0:8,0:8:21:0,21,258	1/1:0,10:10:30:294,30,0	0/1:11,8:19:99:182,0,247	0/1:1,5:6:11:136,0,11	0/0:11,0:11:20:0,20,328
Chr09	25259136	25259136	A	G	intergenic	RcuChr09m2100,RcuChr09m2101	.	.	Chr09	25259136	.	A	G	0/0:8,0:8:21:0,21,252	0/0:8,0:8:21:0,21,253	0/0:17,0:17:48:0,48,720	0/0:8,0:8:21:0,21,247	1/1:0,5:5:15:225,15,0	1/1:0,10:10:33:454,33,0	1/1:0,13:13:39:585,39,0	1/1:0,11:11:33:495,33,0	1/1:0,6:6:18:270,18,0	1/1:0,16:16:51:765,51,0	1/1:0,11:11:33:495,33,0	1/1:0,15:15:48:720,48,0	1/1:0,21:21:63:928,63,0	1/1:0,7:7:21:284,21,0	0/1:4,4:8:99:156,0,156	1/1:0,11:11:33:495,33,0	1/1:0,11:11:36:540,36,0	0/0:11,0:11:21:0,21,321	1/1:0,14:14:42:630,42,0	1/1:0,29:29:87:1273,87,0	1/1:0,13:13:39:585,39,0	0/0:22,0:22:60:0,60,714	0/0:19,0:19:54:0,54,810	0/0:8,0:8:21:0,21,218	1/1:0,8:8:24:360,24,0	1/1:0,10:10:30:450,30,0	1/1:0,18:18:54:810,54,0	1/1:0,17:17:51:750,51,0	1/1:0,15:15:45:675,45,0	1/1:0,29:29:87:1284,87,0	1/1:0,11:11:33:495,33,0	1/1:0,12:12:36:540,36,0	0/1:5,5:10:99:195,0,180	0/1:6,5:11:99:189,0,279	0/1:13,6:19:99:213,0,512	1/1:0,7:7:21:315,21,0	0/1:7,7:14:99:273,0,258	1/1:0,10:10:30:450,30,0	0/1:8,10:18:99:423,0,303	0/1:5,6:11:99:279,0,189	1/1:0,14:14:45:675,45,0	0/1:6,10:16:99:402,0,206	1/1:0,10:10:30:450,30,0	1/1:0,7:7:21:297,21,0	1/1:0,6:6:18:270,18,0	0/0:8,0:8:21:0,21,246	0/1:7,9:16:99:337,0,267	1/1:0,5:5:15:225,15,0	1/1:0,8:8:24:340,24,0	1/1:0,8:8:24:330,24,0	1/1:0,15:15:48:720,48,0	1/1:0,12:12:36:540,36,0	1/1:0,11:11:33:495,33,0	0/0:7,0:7:21:0,21,210	1/1:0,13:13:39:585,39,0	1/1:0,11:11:33:466,33,0	0/0:9,0:9:21:0,21,315	0/0:10,0:10:21:0,21,315	1/1:0,6:6:18:270,18,0	1/1:0,19:19:57:842,57,0	1/1:0,16:16:48:720,48,0	1/1:0,17:17:51:747,51,0	1/1:0,9:9:30:450,30,0	1/1:0,18:18:54:810,54,0	1/1:0,16:16:48:720,48,0	1/1:0,13:13:42:630,42,0	1/1:0,12:12:39:585,39,0	1/1:0,5:5:15:205,15,0	1/1:0,14:14:42:630,42,0	0/1:8,4:12:99:186,0,321	1/1:0,9:9:27:392,27,0	1/1:0,14:14:42:593,42,0	1/1:0,17:17:51:749,51,0	1/1:0,7:7:21:315,21,0	1/1:0,17:17:51:765,51,0	1/1:0,13:13:39:585,39,0	1/1:0,11:11:33:495,33,0	1/1:0,13:13:39:572,39,0	1/1:0,6:6:18:270,18,0	0/0:10,0:10:27:0,27,316	1/1:0,9:9:27:405,27,0	1/1:0,8:8:24:343,24,0	1/1:0,4:4:12:164,12,0	0/0:7,0:7:21:0,21,214	1/1:0,12:12:36:540,36,0	1/1:0,11:11:33:465,33,0	0/0:7,0:7:21:0,21,216	0/0:8,0:8:21:0,21,270	1/1:0,12:12:36:509,36,0	1/1:0,18:18:60:873,60,0	./.:0,0:.:.:.	1/1:0,15:15:51:730,51,0	1/1:0,5:5:15:205,15,0	./.:0,1:1:3:45,3,0	0/0:7,0:7:21:0,21,212	1/1:0,8:8:27:405,27,0	1/1:0,11:11:33:495,33,0	0/0:7,0:7:21:0,21,221	0/0:7,0:7:15:0,15,225	0/0:12,0:12:30:0,30,370	0/0:7,0:7:21:0,21,217	0/0:22,0:22:60:0,60,900	0/0:7,0:7:21:0,21,224	0/0:11,0:11:30:0,30,373	1/1:0,5:5:15:225,15,0	1/1:0,9:9:27:388,27,0	1/1:0,10:10:33:495,33,0	1/1:0,8:8:27:405,27,0	1/1:0,12:12:36:536,36,0	1/1:0,9:9:27:405,27,0	1/1:0,18:18:54:810,54,0	1/1:0,6:6:18:270,18,0	1/1:0,14:14:42:630,42,0	1/1:0,12:12:36:525,36,0	1/1:0,19:19:57:855,57,0	1/1:0,12:12:36:503,36,0	1/1:0,11:11:33:495,33,0	1/1:0,11:11:33:495,33,0	1/1:0,9:9:27:389,27,0	0/1:7,9:16:99:357,0,267	1/1:0,10:10:30:450,30,0	1/1:0,13:13:39:585,39,0	1/1:0,15:15:45:675,45,0	1/1:0,16:16:51:749,51,0	1/1:0,15:15:45:675,45,0	1/1:0,9:9:27:372,27,0	1/1:0,13:13:39:585,39,0	1/1:0,19:19:57:855,57,0	1/1:0,4:4:12:180,12,0	1/1:0,19:19:57:855,57,0	1/1:0,12:12:36:540,36,0	1/1:0,11:11:36:540,36,0	1/1:0,15:15:45:675,45,0	1/1:0,17:17:51:765,51,0	1/1:0,12:12:36:540,36,0	1/1:0,13:13:39:585,39,0	1/1:0,10:10:30:436,30,0	1/1:0,7:7:21:315,21,0	1/1:0,13:13:42:630,42,0	1/1:0,12:12:36:524,36,0	1/1:0,12:12:36:540,36,0	0/1:6,6:12:99:234,0,234	0/1:3,3:6:99:117,0,117	1/1:0,11:11:33:495,33,0	1/1:0,13:13:39:585,39,0	1/1:0,14:14:42:630,42,0	1/1:0,10:10:30:450,30,0	1/1:0,10:10:30:450,30,0	1/1:0,4:4:18:270,18,0	1/1:0,4:4:12:180,12,0	1/1:0,6:6:18:270,18,0	1/1:0,4:4:15:225,15,0	1/1:0,10:10:33:479,33,0	0/1:5,7:12:99:301,0,186	1/1:0,10:10:30:450,30,0	1/1:0,7:7:21:315,21,0	1/1:0,13:13:39:585,39,0	1/1:0,11:11:33:495,33,0	1/1:0,9:9:27:405,27,0	1/1:0,17:17:51:765,51,0	1/1:0,20:20:60:900,60,0	1/1:0,10:10:30:434,30,0	1/1:0,18:18:57:838,57,0	1/1:0,14:14:42:630,42,0	1/1:0,10:10:30:450,30,0	1/1:0,15:15:45:675,45,0	1/1:0,15:15:45:675,45,0	1/1:0,7:7:21:298,21,0	1/1:0,10:10:30:450,30,0	1/1:0,7:7:21:315,21,0	1/1:0,10:10:36:512,36,0	0/1:4,3:7:99:114,0,189	1/1:0,13:13:45:675,45,0	1/1:0,6:6:18:257,18,0	1/1:0,18:18:57:855,57,0	0/0:7,0:7:21:0,21,200	0/0:11,0:11:21:0,21,332	0/0:8,0:8:24:0,24,236	0/0:20,0:20:57:0,57,855	0/0:8,0:8:20:0,20,266	0/0:8,0:8:21:0,21,258	1/1:0,10:10:30:450,30,0	0/1:11,8:19:99:303,0,438	1/1:0,9:9:30:450,30,0	0/0:11,0:11:20:0,20,328
Chr09	25259141	25259141	A	G	intergenic	RcuChr09m2100,RcuChr09m2101	.	.	Chr09	25259141	.	A	G	0/0:8,0:8:21:0,21,252	0/0:8,0:8:21:0,21,253	0/0:17,0:17:48:0,48,720	0/0:8,0:8:21:0,21,247	1/1:0,6:6:21:302,21,0	1/1:0,9:9:30:430,30,0	1/1:0,13:13:39:585,39,0	1/1:0,13:13:39:585,39,0	1/1:0,6:6:21:295,21,0	1/1:0,17:17:54:796,54,0	1/1:0,11:11:36:540,36,0	1/1:0,16:16:48:720,48,0	1/1:0,20:20:60:900,60,0	1/1:0,5:5:15:225,15,0	0/1:5,4:9:99:153,0,198	1/1:0,11:11:33:495,33,0	1/1:0,12:12:36:540,36,0	0/0:11,0:11:21:0,21,321	1/1:0,16:16:48:720,48,0	1/1:0,27:27:84:1244,84,0	1/1:0,13:13:39:585,39,0	0/0:23,0:23:51:0,51,765	0/0:19,0:19:54:0,54,810	0/0:8,0:8:21:0,21,218	1/1:0,8:8:24:360,24,0	1/1:0,10:10:30:450,30,0	1/1:0,18:18:54:810,54,0	1/1:0,16:16:48:720,48,0	1/1:0,15:15:45:675,45,0	1/1:0,29:29:87:1305,87,0	1/1:0,12:12:36:540,36,0	1/1:0,12:12:36:540,36,0	0/1:4,5:9:99:198,0,153	0/1:7,5:12:99:189,0,279	0/1:12,7:19:99:258,0,483	1/1:0,7:7:21:315,21,0	0/1:6,7:13:99:276,0,231	1/1:0,10:10:30:450,30,0	0/1:8,10:18:99:396,0,306	0/1:5,7:12:99:279,0,189	1/1:0,15:15:45:675,45,0	0/1:6,10:16:99:399,0,248	1/1:0,10:10:30:450,30,0	1/1:0,6:6:18:270,18,0	1/1:0,6:6:18:270,18,0	0/0:8,0:8:21:0,21,246	0/1:7,8:15:99:315,0,270	1/1:0,5:5:15:225,15,0	1/1:0,7:7:21:315,21,0	1/1:0,6:6:18:270,18,0	1/1:0,16:16:48:720,48,0	1/1:0,13:13:39:585,39,0	1/1:0,11:11:36:527,36,0	0/0:7,0:7:21:0,21,210	1/1:0,13:13:39:585,39,0	1/1:0,9:9:27:405,27,0	0/0:9,0:9:21:0,21,315	0/0:10,0:10:21:0,21,315	1/1:0,7:7:21:315,21,0	1/1:0,20:20:60:900,60,0	1/1:0,16:16:51:752,51,0	1/1:0,16:16:48:720,48,0	1/1:0,10:10:33:482,33,0	1/1:0,19:19:60:887,60,0	1/1:0,16:16:48:720,48,0	1/1:0,18:18:57:842,57,0	1/1:0,13:13:39:585,39,0	1/1:0,5:5:15:225,15,0	1/1:0,14:14:42:630,42,0	0/1:8,5:13:99:186,0,321	1/1:0,8:8:24:360,24,0	1/1:0,12:12:39:569,39,0	1/1:0,17:17:51:765,51,0	1/1:0,7:7:21:315,21,0	1/1:0,17:17:51:765,51,0	1/1:0,13:13:39:585,39,0	1/1:0,11:11:33:495,33,0	1/1:0,12:12:39:572,39,0	1/1:0,6:6:18:270,18,0	0/0:10,0:10:27:0,27,316	1/1:0,9:9:27:405,27,0	1/1:0,7:7:21:315,21,0	1/1:0,3:3:9:135,9,0	0/0:7,0:7:18:0,18,270	1/1:0,12:12:36:540,36,0	1/1:0,9:9:30:434,30,0	0/0:7,0:7:21:0,21,216	0/0:8,0:8:21:0,21,270	1/1:0,11:11:36:509,36,0	1/1:0,18:18:57:842,57,0	./.:0,0:.:.:.	1/1:0,15:15:45:675,45,0	1/1:0,4:4:12:180,12,0	./.:0,1:1:3:45,3,0	0/0:7,0:7:21:0,21,212	1/1:0,9:9:30:430,30,0	1/1:0,11:11:33:495,33,0	0/0:7,0:7:21:0,21,221	0/0:7,0:7:15:0,15,225	0/0:12,0:12:30:0,30,370	0/0:7,0:7:21:0,21,217	0/0:21,0:21:60:0,60,900	0/0:7,0:7:21:0,21,224	0/0:11,0:11:30:0,30,373	1/1:0,5:5:15:225,15,0	1/1:0,8:8:24:360,24,0	1/1:0,11:11:33:495,33,0	1/1:0,10:10:30:450,30,0	1/1:0,12:12:36:536,36,0	1/1:0,9:9:27:405,27,0	1/1:0,18:18:57:841,57,0	1/1:0,6:6:18:270,18,0	1/1:0,15:15:45:675,45,0	1/1:0,11:11:33:495,33,0	1/1:0,19:19:57:855,57,0	1/1:0,10:10:33:475,33,0	1/1:0,11:11:39:550,39,0	1/1:0,11:11:36:525,36,0	1/1:0,8:8:27:391,27,0	0/1:7,9:16:99:357,0,267	1/1:0,11:11:33:495,33,0	1/1:0,14:14:45:662,45,0	1/1:0,15:15:45:675,45,0	1/1:0,17:17:54:797,54,0	1/1:0,15:15:48:707,48,0	1/1:0,7:7:27:372,27,0	1/1:0,13:13:39:585,39,0	1/1:0,19:19:57:855,57,0	1/1:0,4:4:12:180,12,0	1/1:0,19:19:57:855,57,0	1/1:0,12:12:36:540,36,0	1/1:0,13:13:39:585,39,0	1/1:0,16:16:48:720,48,0	1/1:0,17:17:51:765,51,0	1/1:0,12:12:36:540,36,0	1/1:0,13:13:39:585,39,0	1/1:0,9:9:27:405,27,0	1/1:0,7:7:21:315,21,0	1/1:0,14:14:42:630,42,0	1/1:0,11:11:33:495,33,0	1/1:0,12:12:36:540,36,0	0/1:6,6:12:99:234,0,234	0/1:4,3:7:99:114,0,159	1/1:0,11:11:33:495,33,0	1/1:0,13:13:39:585,39,0	1/1:0,16:16:48:720,48,0	1/1:0,11:11:33:495,33,0	1/1:0,10:10:30:450,30,0	1/1:0,6:6:18:270,18,0	1/1:0,4:4:12:180,12,0	1/1:0,6:6:18:270,18,0	1/1:0,6:6:18:270,18,0	1/1:0,10:10:30:450,30,0	0/1:5,8:13:99:321,0,186	1/1:0,10:10:33:481,33,0	1/1:0,7:7:21:315,21,0	1/1:0,13:13:42:617,42,0	1/1:0,11:11:33:495,33,0	1/1:0,9:9:27:405,27,0	1/1:0,17:17:54:790,54,0	1/1:0,20:20:60:900,60,0	1/1:0,9:9:27:405,27,0	1/1:0,19:19:60:886,60,0	1/1:0,14:14:45:662,45,0	1/1:0,10:10:30:450,30,0	1/1:0,16:16:48:720,48,0	1/1:0,15:15:45:675,45,0	1/1:0,6:6:21:298,21,0	1/1:0,10:10:30:450,30,0	1/1:0,9:9:27:405,27,0	1/1:0,10:10:36:513,36,0	0/1:4,3:7:99:114,0,189	1/1:0,15:15:45:675,45,0	1/1:0,5:5:15:225,15,0	1/1:0,21:21:63:945,63,0	0/0:7,0:7:21:0,21,200	0/0:11,0:11:21:0,21,332	0/0:8,0:8:24:0,24,236	0/0:21,0:21:60:0,60,900	0/0:8,0:8:20:0,20,266	0/0:8,0:8:21:0,21,258	1/1:0,10:10:30:450,30,0	0/1:11,8:19:99:303,0,438	1/1:0,10:10:30:450,30,0	0/0:11,0:11:20:0,20,328
Chr09	25259151	25259151	T	C	intergenic	RcuChr09m2100,RcuChr09m2101	.	.	Chr09	25259151	.	T	C	0/0:8,0:8:21:0,21,252	0/0:8,0:8:21:0,21,253	0/0:17,0:17:48:0,48,720	0/0:8,0:8:21:0,21,247	1/1:0,7:7:21:302,21,0	1/1:0,10:10:30:430,30,0	1/1:0,13:13:39:572,39,0	1/1:0,13:13:39:585,39,0	1/1:0,7:7:21:295,21,0	1/1:0,20:20:60:859,60,0	1/1:0,13:13:42:630,42,0	1/1:0,16:16:51:752,51,0	1/1:0,22:22:69:975,69,0	1/1:0,6:6:18:256,18,0	0/1:5,3:8:99:153,0,198	1/1:0,12:12:36:526,36,0	1/1:0,11:11:36:540,36,0	0/0:11,0:11:21:0,21,321	1/1:0,16:16:51:750,51,0	1/1:0,24:24:75:1125,75,0	1/1:0,13:13:39:585,39,0	0/0:24,0:24:66:0,66,789	0/0:19,0:19:54:0,54,810	0/0:8,0:8:21:0,21,218	1/1:0,6:6:18:270,18,0	1/1:0,11:11:33:475,33,0	1/1:0,15:15:48:720,48,0	1/1:0,15:15:48:707,48,0	1/1:0,17:17:51:724,51,0	1/1:0,28:28:84:1245,84,0	1/1:0,13:13:39:585,39,0	1/1:0,12:12:36:540,36,0	0/1:4,6:10:99:220,0,150	0/1:7,6:13:99:218,0,276	0/1:12,7:19:99:258,0,468	1/1:0,7:7:21:315,21,0	0/1:6,6:12:99:234,0,219	1/1:0,11:11:33:480,33,0	0/1:8,8:16:99:312,0,312	0/1:4,7:11:99:282,0,147	1/1:0,13:13:39:585,39,0	0/1:5,11:16:99:410,0,177	1/1:0,10:10:30:436,30,0	1/1:0,5:5:18:270,18,0	1/1:0,6:6:18:270,18,0	0/0:8,0:8:21:0,21,246	0/1:7,11:18:99:402,0,261	1/1:0,5:5:15:225,15,0	1/1:0,6:6:18:270,18,0	1/1:0,5:5:18:257,18,0	1/1:0,18:18:54:769,54,0	1/1:0,14:14:42:617,42,0	1/1:0,11:11:36:514,36,0	0/0:7,0:7:21:0,21,210	1/1:0,12:12:36:540,36,0	1/1:0,10:10:33:468,33,0	0/0:9,0:9:21:0,21,315	0/0:10,0:10:21:0,21,315	1/1:0,8:8:24:348,24,0	1/1:0,20:20:60:900,60,0	1/1:0,17:17:51:716,51,0	1/1:0,15:15:45:675,45,0	1/1:0,12:12:36:514,36,0	1/1:0,20:20:60:873,60,0	1/1:0,16:16:48:705,48,0	1/1:0,19:19:57:821,57,0	1/1:0,12:12:36:540,36,0	1/1:0,5:5:15:225,15,0	1/1:0,14:14:42:616,42,0	0/1:9,5:14:99:183,0,363	1/1:0,7:7:21:315,21,0	1/1:0,13:13:39:571,39,0	1/1:0,18:18:57:825,57,0	1/1:0,8:8:24:340,24,0	1/1:0,16:16:48:689,48,0	1/1:0,13:13:39:585,39,0	1/1:0,12:12:39:550,39,0	1/1:0,13:13:39:568,39,0	1/1:0,7:7:21:300,21,0	0/0:10,0:10:27:0,27,316	1/1:0,10:10:30:430,30,0	1/1:0,7:7:21:315,21,0	1/1:0,3:3:9:135,9,0	0/0:8,0:8:21:0,21,262	1/1:0,14:14:42:581,42,0	1/1:0,12:12:36:493,36,0	0/0:7,0:7:21:0,21,216	0/0:8,0:8:21:0,21,270	1/1:0,9:9:27:405,27,0	1/1:0,17:17:51:752,51,0	./.:0,0:.:.:.	1/1:0,16:16:48:705,48,0	1/1:0,4:4:12:180,12,0	./.:0,1:1:3:45,3,0	0/0:7,0:7:21:0,21,212	1/1:0,12:12:36:485,36,0	1/1:0,10:10:30:450,30,0	0/0:8,0:8:18:0,18,270	0/0:7,0:7:21:0,21,213	0/0:12,0:12:30:0,30,370	0/0:7,0:7:21:0,21,217	0/0:21,0:21:60:0,60,900	0/0:7,0:7:21:0,21,224	0/0:11,0:11:30:0,30,373	1/1:0,4:4:15:225,15,0	1/1:0,9:9:27:392,27,0	1/1:0,10:10:30:450,30,0	1/1:0,11:11:33:481,33,0	1/1:0,12:12:36:536,36,0	1/1:0,11:11:33:470,33,0	1/1:0,20:20:60:872,60,0	1/1:0,6:6:18:255,18,0	1/1:0,18:18:54:745,54,0	1/1:0,11:11:39:549,39,0	1/1:0,17:17:54:810,54,0	1/1:0,8:8:24:360,24,0	1/1:0,16:16:48:630,48,0	1/1:0,11:11:36:525,36,0	1/1:0,9:9:27:379,27,0	0/1:8,9:17:99:354,0,265	1/1:0,10:10:33:480,33,0	1/1:0,16:16:48:690,48,0	1/1:0,15:15:45:675,45,0	1/1:0,19:19:57:814,57,0	1/1:0,16:16:48:692,48,0	1/1:0,8:8:24:346,24,0	1/1:0,13:13:39:565,39,0	1/1:0,21:21:63:877,63,0	1/1:0,4:4:12:180,12,0	1/1:0,15:15:48:720,48,0	1/1:0,11:11:33:495,33,0	1/1:0,13:13:39:585,39,0	1/1:0,16:16:48:684,48,0	1/1:0,17:17:51:765,51,0	1/1:0,14:14:42:594,42,0	1/1:0,14:14:42:615,42,0	1/1:0,8:8:30:435,30,0	1/1:0,7:7:21:315,21,0	1/1:0,13:13:39:585,39,0	1/1:0,12:12:36:520,36,0	1/1:0,11:11:33:495,33,0	0/1:6,5:11:99:192,0,237	0/1:4,3:7:99:114,0,159	1/1:0,13:13:39:554,39,0	1/1:0,14:14:42:616,42,0	1/1:0,16:16:48:700,48,0	1/1:0,10:10:30:450,30,0	1/1:0,8:8:24:360,24,0	1/1:0,6:6:18:270,18,0	1/1:0,5:5:15:211,15,0	1/1:0,7:7:21:280,21,0	1/1:0,7:7:21:301,21,0	1/1:0,10:10:30:435,30,0	0/1:5,8:13:99:321,0,186	1/1:0,12:12:36:512,36,0	1/1:0,6:6:21:315,21,0	1/1:0,15:15:45:627,45,0	1/1:0,12:12:36:525,36,0	1/1:0,10:10:33:461,33,0	1/1:0,19:19:57:814,57,0	1/1:0,22:22:66:941,66,0	1/1:0,8:8:24:329,24,0	1/1:0,21:21:63:917,63,0	1/1:0,14:14:42:603,42,0	1/1:0,8:8:24:360,24,0	1/1:0,14:14:42:630,42,0	1/1:0,16:16:48:700,48,0	1/1:0,8:8:24:304,24,0	1/1:0,12:12:36:506,36,0	1/1:0,9:9:27:391,27,0	1/1:0,12:12:36:511,36,0	0/1:4,2:6:99:114,0,189	1/1:0,17:17:51:724,51,0	1/1:0,7:7:21:288,21,0	1/1:0,20:20:63:930,63,0	0/0:7,0:7:21:0,21,200	0/0:11,0:11:21:0,21,332	0/0:8,0:8:24:0,24,236	0/0:21,0:21:60:0,60,662	0/0:8,0:8:20:0,20,266	0/0:8,0:8:21:0,21,258	1/1:0,9:9:27:390,27,0	0/1:11,6:17:99:219,0,444	1/1:0,9:9:27:405,27,0	0/0:11,0:11:20:0,20,328
Chr09	25259168	25259168	T	C	intergenic	RcuChr09m2100,RcuChr09m2101	.	.	Chr09	25259168	.	T	C	0/0:8,0:8:21:0,21,252	0/0:8,0:8:21:0,21,253	0/0:17,0:17:48:0,48,720	0/0:8,0:8:21:0,21,247	1/1:0,6:6:18:186,18,0	1/1:0,10:10:30:287,30,0	1/1:0,12:12:36:361,36,0	1/1:0,13:13:39:400,39,0	1/1:0,6:6:18:172,18,0	1/1:0,16:16:48:516,48,0	1/1:0,11:11:36:527,36,0	1/1:0,19:19:57:540,57,0	1/1:0,21:21:63:657,63,0	1/1:0,5:5:15:155,15,0	0/1:4,5:9:95:129,0,95	1/1:0,9:9:27:276,27,0	1/1:0,8:8:24:252,24,0	0/0:11,0:11:21:0,21,321	1/1:0,17:17:51:505,51,0	1/1:0,23:23:69:697,69,0	1/1:0,15:15:45:452,45,0	0/0:24,0:24:66:0,66,789	0/0:14,0:14:36:0,36,469	0/0:8,0:8:21:0,21,218	1/1:0,7:7:21:212,21,0	1/1:0,14:14:42:392,42,0	1/1:0,14:14:42:426,42,0	1/1:0,19:19:57:576,57,0	1/1:0,18:18:54:566,54,0	1/1:0,28:28:84:850,84,0	1/1:0,13:13:39:585,39,0	1/1:0,11:11:33:325,33,0	0/1:7,6:13:99:150,0,121	0/1:5,7:12:99:184,0,99	0/1:13,7:20:99:147,0,303	1/1:0,9:9:27:273,27,0	0/1:7,5:12:99:120,0,180	1/1:0,11:11:33:321,33,0	0/1:8,7:15:99:159,0,204	0/1:4,7:11:89:180,0,89	1/1:0,14:14:42:430,42,0	0/1:5,11:16:99:290,0,102	1/1:0,10:10:30:300,30,0	1/1:0,5:5:15:143,15,0	1/1:0,7:7:21:218,21,0	0/0:9,0:9:18:0,18,270	0/1:7,12:19:99:298,0,157	1/1:0,6:6:18:173,18,0	1/1:0,6:6:18:188,18,0	1/1:0,5:5:15:153,15,0	1/1:0,17:17:51:500,51,0	1/1:0,13:13:39:372,39,0	1/1:0,11:11:33:319,33,0	0/0:7,0:7:21:0,21,210	1/1:0,11:11:33:333,33,0	1/1:0,9:9:27:282,27,0	0/0:9,0:9:21:0,21,315	0/0:10,0:10:21:0,21,315	1/1:0,11:11:33:341,33,0	1/1:0,18:18:54:519,54,0	1/1:0,18:18:54:521,54,0	1/1:0,17:17:51:515,51,0	1/1:0,12:12:36:363,36,0	1/1:0,19:19:57:580,57,0	1/1:0,15:15:45:441,45,0	1/1:0,23:23:69:668,69,0	1/1:0,11:11:33:342,33,0	1/1:0,5:5:15:157,15,0	1/1:0,19:19:57:574,57,0	0/1:10,5:15:99:180,0,405	1/1:0,8:8:24:208,24,0	1/1:0,12:12:36:376,36,0	1/1:0,17:17:51:520,51,0	1/1:0,8:8:24:238,24,0	1/1:0,20:20:60:597,60,0	1/1:0,13:13:39:404,39,0	1/1:0,14:14:42:401,42,0	1/1:0,11:11:33:306,33,0	1/1:0,6:6:18:185,18,0	0/0:10,0:10:27:0,27,316	1/1:0,13:13:39:350,39,0	1/1:0,7:7:21:217,21,0	1/1:0,3:3:9:90,9,0	0/0:8,0:8:21:0,21,262	1/1:0,12:12:36:362,36,0	1/1:0,12:12:36:371,36,0	0/0:7,0:7:21:0,21,216	0/0:8,0:8:21:0,21,270	1/1:0,10:10:30:291,30,0	1/1:0,15:15:45:449,45,0	./.:0,0:.:.:.	1/1:0,16:16:48:473,48,0	1/1:0,4:4:12:120,12,0	./.:0,2:2:6:90,6,0	0/0:7,0:7:21:0,21,212	1/1:0,13:13:39:402,39,0	1/1:0,8:8:24:249,24,0	0/0:7,0:7:21:0,21,221	0/0:7,0:7:21:0,21,213	0/0:12,0:12:30:0,30,370	0/0:7,0:7:21:0,21,217	0/0:20,0:20:51:0,51,765	0/0:7,0:7:21:0,21,224	1/1:0,17:17:51:524,51,0	1/1:0,6:6:18:173,18,0	1/1:0,9:9:27:285,27,0	1/1:0,10:10:30:287,30,0	1/1:0,11:11:33:345,33,0	1/1:0,14:14:42:410,42,0	1/1:0,11:11:33:350,33,0	1/1:0,21:21:63:632,63,0	1/1:0,7:7:21:211,21,0	1/1:0,15:15:45:451,45,0	1/1:0,10:10:30:303,30,0	1/1:0,17:17:57:843,57,0	1/1:0,8:8:24:245,24,0	1/1:0,16:16:48:456,48,0	1/1:0,13:13:39:378,39,0	1/1:0,14:14:42:415,42,0	1/1:0,16:16:48:594,48,0	1/1:0,10:10:30:293,30,0	1/1:0,20:20:60:604,60,0	1/1:0,14:14:42:422,42,0	1/1:0,15:15:45:469,45,0	1/1:0,16:16:48:464,48,0	1/1:0,9:9:27:253,27,0	1/1:0,15:15:45:449,45,0	1/1:0,17:17:51:502,51,0	1/1:0,4:4:12:122,12,0	1/1:0,12:12:36:375,36,0	1/1:0,12:12:36:361,36,0	1/1:0,13:13:39:391,39,0	1/1:0,18:18:54:544,54,0	1/1:0,14:14:42:426,42,0	1/1:0,12:12:36:352,36,0	1/1:0,14:14:42:405,42,0	1/1:0,8:8:24:238,24,0	1/1:0,7:7:21:214,21,0	1/1:0,13:13:39:395,39,0	1/1:0,12:12:36:318,36,0	1/1:0,12:12:36:372,36,0	0/1:7,6:13:99:134,0,162	0/1:5,4:9:86:86,0,105	1/1:0,13:13:39:403,39,0	1/1:0,14:14:42:410,42,0	1/1:0,17:17:51:518,51,0	1/1:0,8:8:24:254,24,0	1/1:0,8:8:24:250,24,0	1/1:0,7:7:21:216,21,0	1/1:0,6:6:18:173,18,0	1/1:0,9:9:27:262,27,0	1/1:0,10:10:30:301,30,0	1/1:0,10:10:30:283,30,0	0/1:4,9:13:99:366,0,141	1/1:0,11:11:33:325,33,0	1/1:0,6:6:18:188,18,0	1/1:0,14:14:42:401,42,0	1/1:0,16:16:48:484,48,0	1/1:0,9:9:26:224,26,0	1/1:0,19:19:57:581,57,0	1/1:0,23:23:69:716,69,0	1/1:0,9:9:27:273,27,0	1/1:0,22:22:65:630,65,0	1/1:0,18:18:54:544,54,0	1/1:0,7:7:21:216,21,0	1/1:0,15:15:45:425,45,0	1/1:0,16:16:48:484,48,0	1/1:0,9:9:27:266,27,0	1/1:0,12:12:36:373,36,0	1/1:0,10:10:30:283,30,0	1/1:0,10:10:30:306,30,0	0/1:4,1:5:30:30,0,195	1/1:0,16:16:48:464,48,0	1/1:0,9:9:27:279,27,0	1/1:0,18:18:54:567,54,0	0/0:7,0:7:21:0,21,200	0/0:11,0:11:21:0,21,332	0/0:8,0:8:24:0,24,236	0/0:21,0:21:60:0,60,662	0/0:8,0:8:20:0,20,266	0/0:8,0:8:21:0,21,258	1/1:0,10:10:30:303,30,0	0/1:12,6:18:99:216,0,486	1/1:0,9:9:27:263,27,0	0/0:11,0:11:20:0,20,328
Chr09	25259189	25259189	C	T	intergenic	RcuChr09m2100,RcuChr09m2101	.	.	Chr09	25259189	.	C	T	0/0:8,0:8:21:0,21,252	0/0:8,0:8:21:0,21,253	1/1:0,20:20:60:612,60,0	0/0:8,0:8:21:0,21,247	1/1:0,4:4:12:121,12,0	1/1:0,12:12:36:345,36,0	1/1:0,9:9:27:269,27,0	1/1:0,8:8:24:249,24,0	1/1:0,5:5:15:154,15,0	1/1:0,19:19:57:563,57,0	1/1:0,14:14:48:636,48,0	1/1:0,18:18:54:538,54,0	1/1:0,21:21:63:642,63,0	1/1:0,9:9:27:263,27,0	1/1:0,11:11:33:383,33,0	1/1:0,10:10:30:285,30,0	1/1:0,7:7:21:208,21,0	1/1:0,20:20:60:592,60,0	1/1:0,20:20:60:597,60,0	1/1:0,21:21:63:605,63,0	1/1:0,14:14:42:410,42,0	0/0:24,0:24:66:0,66,789	0/0:14,0:14:36:0,36,469	0/0:8,0:8:21:0,21,218	1/1:0,5:5:15:158,15,0	1/1:0,11:11:33:324,33,0	1/1:0,13:13:39:396,39,0	1/1:0,16:16:48:493,48,0	1/1:0,19:19:57:561,57,0	1/1:0,28:28:84:830,84,0	1/1:0,14:14:42:590,42,0	1/1:0,14:14:42:395,42,0	1/1:0,14:14:42:469,42,0	1/1:0,11:11:33:405,33,0	1/1:0,19:19:57:672,57,0	1/1:0,9:9:27:276,27,0	1/1:0,12:12:36:424,36,0	1/1:0,11:11:33:326,33,0	1/1:0,14:14:42:531,42,0	1/1:0,8:8:24:245,24,0	1/1:0,15:15:45:443,45,0	1/1:0,14:14:42:427,42,0	1/1:0,9:9:27:258,27,0	1/1:0,4:4:12:112,12,0	1/1:0,10:10:30:303,30,0	1/1:0,9:9:27:275,27,0	1/1:0,20:20:60:781,60,0	1/1:0,6:6:18:185,18,0	1/1:0,6:6:18:169,18,0	1/1:0,7:7:21:210,21,0	1/1:0,18:18:54:533,54,0	1/1:0,14:14:42:420,42,0	1/1:0,11:11:33:313,33,0	0/0:7,0:7:21:0,21,210	1/1:0,12:12:36:372,36,0	1/1:0,13:13:39:399,39,0	0/0:8,0:8:21:0,21,262	0/0:10,0:10:21:0,21,315	1/1:0,10:10:30:297,30,0	1/1:0,22:22:66:595,66,0	1/1:1,16:17:23:469,23,0	1/1:0,16:16:48:487,48,0	1/1:0,13:13:39:390,39,0	1/1:0,18:18:54:557,54,0	1/1:0,17:17:51:498,51,0	1/1:0,23:23:69:657,69,0	1/1:0,9:9:27:278,27,0	1/1:0,4:4:12:114,12,0	1/1:0,20:20:60:600,60,0	0/1:8,6:14:99:213,0,318	1/1:0,8:8:24:211,24,0	1/1:0,16:16:48:481,48,0	1/1:0,15:15:45:457,45,0	1/1:0,9:9:27:253,27,0	1/1:0,20:20:60:601,60,0	1/1:0,13:13:39:406,39,0	1/1:0,13:13:39:376,39,0	1/1:0,12:12:36:334,36,0	1/1:0,4:4:12:123,12,0	0/0:10,0:10:27:0,27,316	1/1:0,15:15:45:406,45,0	1/1:0,7:7:21:218,21,0	1/1:0,5:5:15:151,15,0	0/0:8,0:8:21:0,21,262	1/1:0,13:13:39:356,39,0	1/1:0,15:15:45:450,45,0	0/0:7,0:7:21:0,21,216	0/0:8,0:8:21:0,21,270	1/1:0,15:15:45:433,45,0	1/1:0,18:18:54:581,54,0	./.:0,0:.:.:.	1/1:0,19:19:57:556,57,0	1/1:0,8:8:24:230,24,0	./.:0,2:2:6:90,6,0	0/0:7,0:7:21:0,21,212	1/1:0,11:11:33:336,33,0	1/1:0,10:10:30:294,30,0	0/0:7,0:7:21:0,21,221	0/0:3,0:3:9:0,9,93	0/0:12,0:12:30:0,30,370	0/0:7,0:7:21:0,21,217	0/0:22,0:22:60:0,60,900	0/0:7,0:7:21:0,21,224	0/0:15,0:15:39:0,39,492	1/1:0,6:6:18:164,18,0	1/1:0,9:9:27:283,27,0	1/1:0,9:9:27:245,27,0	1/1:0,13:13:39:377,39,0	1/1:0,14:14:42:408,42,0	1/1:0,9:9:27:280,27,0	1/1:0,16:16:48:475,48,0	1/1:0,8:8:24:239,24,0	1/1:0,16:16:48:481,48,0	1/1:0,10:10:30:302,30,0	1/1:0,21:21:63:884,63,0	1/1:0,10:10:30:285,30,0	1/1:0,15:15:45:424,45,0	1/1:0,11:11:33:334,33,0	1/1:0,16:16:48:461,48,0	0/1:9,8:17:99:193,0,225	1/1:0,10:10:30:283,30,0	1/1:0,20:20:60:587,60,0	1/1:0,11:11:33:329,33,0	1/1:0,15:15:45:458,45,0	1/1:0,17:17:51:491,51,0	1/1:0,9:9:27:263,27,0	1/1:0,12:12:36:375,36,0	1/1:0,22:22:66:619,66,0	1/1:0,7:7:21:214,21,0	1/1:0,17:17:51:486,51,0	1/1:0,14:14:42:387,42,0	1/1:0,14:14:42:393,42,0	1/1:0,19:19:57:580,57,0	1/1:0,15:15:45:440,45,0	1/1:0,13:13:39:382,39,0	1/1:0,10:10:30:302,30,0	1/1:0,8:8:24:249,24,0	1/1:0,7:7:21:212,21,0	1/1:0,13:13:39:381,39,0	1/1:0,8:8:24:233,24,0	1/1:0,13:13:39:389,39,0	1/1:0,13:13:39:457,39,0	1/1:0,9:9:27:325,27,0	1/1:0,10:10:30:294,30,0	1/1:0,15:15:45:441,45,0	1/1:0,15:15:45:426,45,0	1/1:0,4:4:12:124,12,0	1/1:0,8:8:24:247,24,0	1/1:0,9:9:27:277,27,0	1/1:0,6:6:18:172,18,0	1/1:0,9:9:27:275,27,0	1/1:0,12:12:36:363,36,0	1/1:0,9:9:27:250,27,0	0/1:3,9:12:73:369,0,73	1/1:0,10:10:30:293,30,0	1/1:0,6:6:18:184,18,0	1/1:0,14:14:42:430,42,0	1/1:0,16:16:48:476,48,0	1/1:0,6:6:18:180,18,0	1/1:0,16:16:48:511,48,0	1/1:0,24:24:72:777,72,0	1/1:0,10:10:30:290,30,0	1/1:0,23:23:69:681,69,0	1/1:0,17:17:50:476,50,0	1/1:0,7:7:21:215,21,0	1/1:0,15:15:45:434,45,0	1/1:0,22:22:66:614,66,0	1/1:0,10:10:30:294,30,0	1/1:0,11:11:33:337,33,0	1/1:0,10:10:30:302,30,0	1/1:0,9:9:27:276,27,0	0/1:2,1:3:33:33,0,153	1/1:0,10:10:30:303,30,0	1/1:0,9:9:27:274,27,0	1/1:0,18:18:54:533,54,0	1/1:0,10:10:30:296,30,0	1/1:0,13:13:39:375,39,0	1/1:0,12:12:36:375,36,0	0/0:8,0:8:21:0,21,283	0/0:8,0:8:20:0,20,266	0/0:8,0:8:21:0,21,258	1/1:0,16:16:48:470,48,0	0/1:13,7:20:99:219,0,504	1/1:0,9:9:27:271,27,0	1/1:0,17:17:51:501,51,0
Chr09	25259288	25259288	T	C	intergenic	RcuChr09m2100,RcuChr09m2101	.	.	Chr09	25259288	.	T	C	0/0:8,0:8:21:0,21,276	0/0:8,0:8:21:0,21,253	0/0:22,0:22:60:0,60,735	0/0:8,0:8:21:0,21,247	1/1:0,4:4:12:167,12,0	1/1:0,11:11:33:463,33,0	1/1:0,7:7:24:329,24,0	1/1:0,11:11:33:440,33,0	1/1:0,12:12:36:526,36,0	1/1:0,15:15:45:655,45,0	1/1:0,11:11:33:469,33,0	1/1:0,16:16:51:724,51,0	1/1:0,15:15:48:692,48,0	1/1:0,6:6:18:270,18,0	0/1:6,10:16:99:402,0,226	1/1:0,9:9:27:405,27,0	1/1:0,8:8:24:360,24,0	0/0:9,0:9:21:0,21,315	1/1:0,10:10:30:450,30,0	1/1:0,19:19:57:855,57,0	1/1:0,11:11:33:495,33,0	0/0:26,0:26:60:0,60,863	0/0:14,0:14:36:0,36,469	0/0:11,0:11:30:0,30,333	1/1:0,8:8:24:348,24,0	1/1:0,11:11:33:495,33,0	1/1:0,13:13:39:572,39,0	1/1:0,20:20:60:896,60,0	1/1:0,17:17:51:765,51,0	1/1:0,24:24:72:1060,72,0	1/1:0,11:11:33:495,33,0	1/1:0,14:14:42:630,42,0	0/1:12,8:20:99:300,0,472	0/1:3,8:11:99:313,0,135	0/1:8,6:14:99:176,0,353	1/1:0,10:10:30:436,30,0	0/1:6,4:10:99:150,0,240	./.:0,0:0:.:.	0/1:8,6:14:99:228,0,356	0/1:6,4:10:99:136,0,259	1/1:0,11:11:33:495,33,0	0/1:6,4:10:99:150,0,196	1/1:0,14:14:42:630,42,0	1/1:0,4:4:15:209,15,0	1/1:0,10:10:30:450,30,0	0/0:11,0:11:30:0,30,314	0/1:7,9:16:99:313,0,326	1/1:0,10:10:30:450,30,0	1/1:0,9:9:27:391,27,0	1/1:0,9:9:27:376,27,0	1/1:0,11:11:36:496,36,0	1/1:0,13:13:39:573,39,0	1/1:0,13:13:39:524,39,0	0/0:7,0:7:21:0,21,210	1/1:0,10:10:30:436,30,0	1/1:0,8:8:24:348,24,0	0/0:10,0:10:27:0,27,334	0/0:12,0:12:33:0,33,352	1/1:0,16:16:48:681,48,0	1/1:0,21:21:63:904,63,0	1/1:0,19:19:57:835,57,0	1/1:0,13:13:39:585,39,0	1/1:0,15:15:45:661,45,0	1/1:0,18:18:54:781,54,0	1/1:0,15:15:45:656,45,0	1/1:0,21:21:66:923,66,0	1/1:0,14:14:42:615,42,0	1/1:0,8:8:24:360,24,0	1/1:0,16:16:51:736,51,0	0/1:4,6:10:99:235,0,150	1/1:0,8:8:30:408,30,0	1/1:0,16:16:48:720,48,0	1/1:0,12:12:36:505,36,0	1/1:0,13:13:39:572,39,0	1/1:0,21:21:63:940,63,0	1/1:0,14:14:42:630,42,0	1/1:0,10:10:30:431,30,0	1/1:0,6:6:18:270,18,0	1/1:0,8:8:24:345,24,0	0/0:14,0:14:39:0,39,437	1/1:0,19:19:57:841,57,0	1/1:0,10:10:30:437,30,0	1/1:0,11:11:33:481,33,0	0/0:8,0:8:21:0,21,262	1/1:0,13:13:39:550,39,0	1/1:0,13:13:42:603,42,0	0/0:8,0:8:21:0,21,250	0/0:9,0:9:21:0,21,315	1/1:0,6:6:18:257,18,0	1/1:0,19:19:57:844,57,0	./.:0,0:.:.:.	1/1:0,17:17:51:765,51,0	1/1:0,4:4:12:160,12,0	1/1:0,4:4:12:165,12,0	0/0:7,0:7:21:0,21,212	1/1:0,5:5:15:197,15,0	1/1:0,11:11:33:495,33,0	0/0:12,0:12:33:0,33,414	0/0:7,0:7:21:0,21,199	0/0:22,0:22:60:0,60,697	0/0:7,0:7:21:0,21,217	0/0:9,0:9:27:0,27,286	0/0:7,0:7:21:0,21,224	0/0:9,0:9:22:0,22,253	1/1:0,3:3:9:135,9,0	1/1:0,12:12:36:520,36,0	1/1:0,10:10:30:450,30,0	1/1:0,10:10:30:401,30,0	1/1:0,6:6:18:251,18,0	1/1:0,8:8:24:343,24,0	1/1:0,17:17:51:745,51,0	1/1:0,12:12:36:525,36,0	1/1:1,15:16:44:632,44,0	1/1:0,15:15:45:675,45,0	1/1:0,17:17:54:786,54,0	1/1:0,13:13:39:572,39,0	1/1:0,17:17:51:752,51,0	1/1:0,14:14:42:615,42,0	1/1:0,16:16:48:667,48,0	0/1:10,9:19:99:348,0,336	1/1:0,5:5:15:197,15,0	1/1:0,24:24:72:1039,72,0	1/1:0,4:4:12:180,12,0	1/1:0,14:14:42:575,42,0	1/1:0,24:24:72:1036,72,0	1/1:0,13:13:42:589,42,0	1/1:0,12:12:36:527,36,0	1/1:0,29:29:90:1281,90,0	1/1:0,8:8:24:360,24,0	1/1:0,9:9:27:405,27,0	1/1:0,11:11:33:495,33,0	1/1:0,18:18:57:840,57,0	1/1:0,19:19:57:813,57,0	1/1:0,10:10:30:450,30,0	1/1:0,20:20:60:881,60,0	1/1:0,13:13:39:570,39,0	1/1:0,9:9:27:405,27,0	1/1:0,5:5:15:211,15,0	1/1:0,13:13:39:585,39,0	1/1:0,9:9:27:405,27,0	1/1:0,7:7:24:341,24,0	0/1:4,6:10:99:240,0,165	0/1:7,4:11:99:174,0,253	1/1:0,15:15:45:675,45,0	1/1:0,12:12:36:540,36,0	1/1:0,12:12:36:540,36,0	1/1:0,12:12:36:540,36,0	1/1:0,13:13:42:603,42,0	1/1:0,10:10:30:436,30,0	1/1:0,5:5:15:225,15,0	1/1:0,11:11:33:481,33,0	1/1:0,13:13:39:570,39,0	1/1:0,10:10:30:436,30,0	0/1:3,6:9:99:223,0,108	1/1:0,9:9:27:405,27,0	1/1:0,6:6:18:270,18,0	1/1:0,14:14:42:597,42,0	1/1:0,13:13:39:548,39,0	1/1:0,5:5:15:225,15,0	1/1:0,14:14:42:617,42,0	1/1:0,26:26:78:1136,78,0	1/1:0,11:11:33:495,33,0	1/1:0,22:22:66:962,66,0	1/1:0,17:17:51:732,51,0	1/1:0,17:17:54:795,54,0	1/1:0,17:17:51:740,51,0	1/1:0,15:15:45:647,45,0	1/1:0,12:12:36:513,36,0	1/1:0,15:15:45:668,45,0	1/1:0,5:5:18:235,18,0	1/1:0,9:9:30:405,30,0	0/1:3,2:5:75:75,0,137	1/1:0,12:12:36:526,36,0	1/1:0,9:9:27:378,27,0	1/1:0,17:17:51:736,51,0	0/0:8,0:8:24:0,24,228	0/0:8,0:8:21:0,21,225	0/0:10,0:10:24:0,24,360	0/0:8,0:8:21:0,21,283	0/0:8,0:8:20:0,20,266	0/0:8,0:8:21:0,21,258	1/1:0,11:11:33:482,33,0	0/1:10,6:16:99:247,0,399	1/1:0,20:20:60:886,60,0	0/0:6,0:6:12:0,12,162
Chr09	25259298	25259298	T	C	intergenic	RcuChr09m2100,RcuChr09m2101	.	.	Chr09	25259298	.	T	C	0/0:8,0:8:21:0,21,276	0/0:8,0:8:21:0,21,253	0/0:22,0:22:60:0,60,735	0/0:8,0:8:21:0,21,247	1/1:0,4:4:12:164,12,0	1/1:0,11:11:33:457,33,0	1/1:0,8:8:24:322,24,0	1/1:0,7:7:21:315,21,0	1/1:0,11:11:33:495,33,0	1/1:0,15:15:45:659,45,0	1/1:0,9:9:30:438,30,0	1/1:0,16:16:48:690,48,0	1/1:0,16:16:48:684,48,0	1/1:0,6:6:18:270,18,0	0/1:6,10:16:99:402,0,226	1/1:0,11:11:33:462,33,0	1/1:0,8:8:24:360,24,0	0/0:9,0:9:21:0,21,315	1/1:0,10:10:30:450,30,0	1/1:0,21:21:63:916,63,0	1/1:0,11:11:33:495,33,0	0/0:26,0:26:60:0,60,863	0/0:14,0:14:36:0,36,469	0/0:11,0:11:30:0,30,333	1/1:0,7:7:21:315,21,0	1/1:0,11:11:33:495,33,0	1/1:0,12:12:36:540,36,0	1/1:0,20:20:60:896,60,0	1/1:0,17:17:51:765,51,0	1/1:0,24:24:72:1062,72,0	1/1:0,12:12:36:526,36,0	1/1:0,14:14:42:630,42,0	0/1:11,9:20:99:329,0,448	0/1:3,7:10:99:285,0,138	0/1:10,7:17:99:220,0,403	1/1:0,9:9:30:436,30,0	0/1:6,4:10:99:150,0,240	./.:0,0:0:.:.	0/1:9,7:16:99:252,0,381	0/1:5,3:8:99:136,0,259	1/1:0,12:12:36:520,36,0	0/1:3,4:7:99:159,0,114	1/1:0,14:14:42:630,42,0	1/1:0,5:5:15:209,15,0	1/1:0,10:10:30:450,30,0	0/0:11,0:11:30:0,30,314	0/1:8,6:14:99:258,0,332	1/1:0,10:10:30:450,30,0	1/1:0,8:8:24:360,24,0	1/1:0,7:7:24:345,24,0	1/1:0,10:10:36:496,36,0	1/1:0,12:12:36:540,36,0	1/1:0,10:10:30:450,30,0	0/0:7,0:7:21:0,21,210	1/1:0,11:11:33:456,33,0	1/1:0,8:8:24:344,24,0	0/0:10,0:10:27:0,27,334	0/0:12,0:12:33:0,33,352	1/1:0,14:14:42:619,42,0	1/1:0,19:19:57:855,57,0	1/1:0,19:19:57:840,57,0	1/1:0,16:16:48:665,48,0	1/1:0,14:14:42:630,42,0	1/1:0,18:18:54:779,54,0	1/1:0,15:15:48:683,48,0	1/1:0,19:19:57:839,57,0	1/1:0,13:13:39:585,39,0	1/1:0,8:8:24:360,24,0	1/1:0,16:16:48:704,48,0	0/1:4,6:10:99:235,0,150	1/1:0,9:9:27:377,27,0	1/1:0,16:16:48:720,48,0	1/1:0,13:13:39:548,39,0	1/1:0,13:13:39:568,39,0	1/1:0,22:22:66:965,66,0	1/1:0,14:14:42:630,42,0	1/1:0,9:9:30:431,30,0	1/1:0,6:6:18:270,18,0	1/1:0,7:7:21:315,21,0	0/0:14,0:14:39:0,39,437	1/1:0,18:18:54:810,54,0	1/1:0,9:9:27:405,27,0	1/1:0,10:10:30:450,30,0	0/0:6,0:6:18:0,18,184	1/1:0,13:13:42:579,42,0	1/1:0,14:14:42:598,42,0	0/0:8,0:8:21:0,21,250	0/0:9,0:9:21:0,21,315	1/1:0,5:5:15:225,15,0	1/1:0,21:21:63:905,63,0	./.:0,0:.:.:.	1/1:0,17:17:51:765,51,0	1/1:0,3:3:12:160,12,0	1/1:0,3:3:9:135,9,0	0/0:7,0:7:21:0,21,212	1/1:0,3:3:12:166,12,0	1/1:0,13:13:39:547,39,0	0/0:12,0:12:33:0,33,414	0/0:6,0:6:18:0,18,179	0/0:23,0:23:63:0,63,848	0/0:7,0:7:21:0,21,217	0/0:9,0:9:27:0,27,286	0/0:7,0:7:21:0,21,224	0/0:9,0:9:22:0,22,253	1/1:0,4:4:12:165,12,0	1/1:0,12:12:36:524,36,0	1/1:0,13:13:39:539,39,0	1/1:0,8:8:30:405,30,0	1/1:0,5:5:18:251,18,0	1/1:0,7:7:24:343,24,0	1/1:0,16:16:48:720,48,0	1/1:0,12:12:36:523,36,0	1/1:1,14:15:41:608,41,0	1/1:0,16:16:48:703,48,0	1/1:0,19:19:57:807,57,0	1/1:0,13:13:39:567,39,0	1/1:0,17:17:51:749,51,0	1/1:0,13:13:39:585,39,0	1/1:0,13:13:39:585,39,0	0/1:7,10:17:99:371,0,360	1/1:0,3:3:9:135,9,0	1/1:0,24:24:72:1047,72,0	1/1:0,5:5:15:209,15,0	1/1:0,12:12:36:519,36,0	1/1:0,21:21:66:976,66,0	1/1:0,13:13:39:565,39,0	1/1:0,11:11:36:527,36,0	1/1:0,27:27:87:1250,87,0	1/1:0,8:8:24:360,24,0	1/1:0,11:11:33:463,33,0	1/1:0,12:12:36:523,36,0	1/1:0,20:20:60:864,60,0	1/1:0,18:18:60:841,60,0	1/1:0,12:12:36:502,36,0	1/1:0,21:21:63:900,63,0	1/1:0,12:12:39:570,39,0	1/1:0,10:10:30:430,30,0	1/1:0,5:5:18:241,18,0	1/1:0,14:14:42:613,42,0	1/1:0,10:10:30:434,30,0	1/1:0,8:8:24:341,24,0	0/1:4,6:10:99:240,0,165	0/1:7,6:13:99:199,0,256	1/1:0,15:15:45:675,45,0	1/1:0,12:12:36:540,36,0	1/1:0,12:12:36:540,36,0	1/1:0,12:12:36:540,36,0	1/1:0,17:17:51:677,51,0	1/1:0,9:9:27:405,27,0	1/1:0,5:5:15:225,15,0	1/1:0,11:11:36:505,36,0	1/1:0,12:12:36:540,36,0	1/1:0,10:10:33:465,33,0	0/1:3,5:8:99:201,0,111	1/1:0,9:9:27:405,27,0	1/1:0,6:6:18:270,18,0	1/1:0,12:12:39:566,39,0	1/1:0,11:11:33:486,33,0	1/1:0,5:5:15:225,15,0	1/1:0,13:13:39:585,39,0	1/1:0,25:25:78:1136,78,0	1/1:0,11:11:33:495,33,0	1/1:0,23:23:69:985,69,0	1/1:0,15:15:48:708,48,0	1/1:0,18:18:54:795,54,0	1/1:0,18:18:54:759,54,0	1/1:0,15:15:48:675,48,0	1/1:0,10:10:33:481,33,0	1/1:0,15:15:45:668,45,0	1/1:0,7:7:21:263,21,0	1/1:0,10:10:30:397,30,0	0/1:4,2:6:72:72,0,166	1/1:0,11:11:36:526,36,0	1/1:0,7:7:21:315,21,0	1/1:0,15:15:45:675,45,0	0/0:8,0:8:24:0,24,228	0/0:8,0:8:21:0,21,225	0/0:10,0:10:24:0,24,360	0/0:8,0:8:21:0,21,283	0/0:8,0:8:20:0,20,266	0/0:8,0:8:21:0,21,258	1/1:0,11:11:36:512,36,0	0/1:10,8:18:99:268,0,396	1/1:0,20:20:60:882,60,0	0/0:6,0:6:12:0,12,162
Chr09	25259338	25259338	G	A	intergenic	RcuChr09m2100,RcuChr09m2101	.	.	Chr09	25259338	.	G	A	0/0:8,0:8:21:0,21,276	0/0:9,0:9:24:0,24,289	0/0:16,0:16:22:0,22,494	0/0:8,0:8:21:0,21,247	1/1:0,8:8:24:244,24,0	1/1:0,12:12:36:356,36,0	1/1:0,10:10:30:279,30,0	1/1:0,9:9:27:278,27,0	1/1:0,13:13:39:381,39,0	1/1:0,14:14:42:547,42,0	1/1:0,12:12:36:344,36,0	1/1:0,14:14:42:425,42,0	1/1:0,13:13:39:397,39,0	1/1:0,7:7:21:212,21,0	0/1:7,8:15:99:189,0,147	1/1:0,13:13:39:390,39,0	1/1:0,8:8:24:245,24,0	0/0:7,0:7:21:0,21,209	1/1:0,15:15:45:451,45,0	1/1:0,23:23:69:702,69,0	1/1:0,13:13:39:352,39,0	0/0:26,0:26:60:0,60,863	0/0:14,0:14:36:0,36,469	0/0:11,0:11:30:0,30,333	1/1:0,6:6:18:189,18,0	1/1:0,9:9:27:259,27,0	1/1:0,11:11:33:334,33,0	1/1:0,16:16:48:494,48,0	1/1:0,17:17:51:503,51,0	1/1:0,24:24:72:698,72,0	1/1:0,12:12:36:370,36,0	1/1:0,10:10:30:294,30,0	0/1:8,9:17:99:224,0,198	0/1:6,9:15:99:360,0,244	0/1:10,6:16:99:134,0,250	1/1:0,10:10:30:306,30,0	0/1:4,4:8:99:101,0,99	1/1:0,3:3:9:91,9,0	0/1:10,8:18:99:306,0,416	0/1:5,5:10:99:122,0,125	1/1:0,10:10:30:297,30,0	0/1:5,3:8:67:67,0,132	1/1:0,11:11:33:329,33,0	1/1:0,5:5:15:140,15,0	1/1:0,11:11:33:324,33,0	0/0:11,0:11:30:0,30,314	0/1:7,9:16:99:336,0,299	1/1:0,9:9:27:264,27,0	1/1:0,8:8:24:222,24,0	1/1:0,9:9:27:247,27,0	1/1:0,10:10:30:296,30,0	1/1:0,14:14:42:407,42,0	1/1:0,10:10:30:306,30,0	0/0:7,0:7:21:0,21,210	1/1:0,12:12:36:344,36,0	1/1:0,5:5:15:152,15,0	0/0:9,0:9:24:0,24,283	0/0:7,0:7:21:0,21,221	1/1:0,10:10:30:297,30,0	1/1:0,21:21:63:608,63,0	1/1:0,18:18:54:790,54,0	1/1:0,17:17:51:511,51,0	1/1:0,15:15:45:452,45,0	1/1:0,17:17:51:521,51,0	1/1:0,19:19:57:567,57,0	1/1:0,18:18:54:528,54,0	1/1:0,9:9:27:276,27,0	1/1:0,13:13:39:365,39,0	1/1:0,17:17:51:493,51,0	0/1:3,8:11:59:200,0,59	1/1:0,10:10:30:326,30,0	1/1:0,17:17:51:510,51,0	1/1:0,17:17:51:508,51,0	1/1:0,12:12:36:356,36,0	1/1:0,15:15:45:460,45,0	1/1:0,15:15:45:454,45,0	1/1:0,9:9:27:260,27,0	1/1:0,5:5:15:156,15,0	1/1:0,11:11:33:313,33,0	0/0:14,0:14:39:0,39,437	1/1:0,14:14:42:413,42,0	1/1:0,12:12:36:368,36,0	1/1:0,8:8:24:242,24,0	0/0:7,0:7:21:0,21,213	1/1:0,13:13:39:365,39,0	1/1:0,12:12:36:368,36,0	0/0:8,0:8:21:0,21,250	0/0:9,0:9:21:0,21,315	1/1:0,5:5:15:158,15,0	1/1:0,21:21:63:672,63,0	./.:0,0:.:.:.	1/1:0,18:18:54:499,54,0	1/1:0,4:4:12:121,12,0	1/1:0,5:5:15:153,15,0	0/0:7,0:7:21:0,21,212	1/1:0,7:7:21:215,21,0	1/1:0,11:11:33:335,33,0	0/0:7,0:7:21:0,21,225	0/0:5,0:5:15:0,15,142	0/0:23,0:23:63:0,63,848	0/0:7,0:7:21:0,21,217	0/0:9,0:9:27:0,27,286	0/0:7,0:7:21:0,21,224	0/0:9,0:9:22:0,22,253	1/1:0,5:5:15:155,15,0	1/1:0,12:12:36:348,36,0	1/1:0,11:11:33:325,33,0	1/1:0,10:10:30:308,30,0	1/1:0,7:7:21:215,21,0	1/1:0,9:9:27:284,27,0	1/1:0,16:16:48:486,48,0	1/1:0,14:14:42:415,42,0	1/1:0,15:15:45:441,45,0	1/1:0,17:17:51:503,51,0	1/1:0,22:22:66:720,66,0	1/1:0,10:10:30:306,30,0	1/1:0,17:17:51:497,51,0	1/1:0,12:12:36:368,36,0	1/1:0,9:9:27:266,27,0	0/1:7,10:17:99:255,0,164	1/1:0,5:5:15:152,15,0	1/1:0,16:16:48:485,48,0	1/1:0,8:8:24:247,24,0	1/1:0,14:14:42:393,42,0	1/1:0,18:18:54:532,54,0	1/1:0,15:15:45:446,45,0	1/1:0,15:15:45:456,45,0	1/1:0,20:20:60:570,60,0	1/1:0,5:5:15:151,15,0	1/1:0,6:6:18:182,18,0	1/1:0,8:8:24:244,24,0	1/1:0,18:18:54:543,54,0	1/1:0,19:19:57:566,57,0	1/1:0,15:15:45:443,45,0	1/1:0,18:18:54:524,54,0	1/1:0,13:13:39:363,39,0	1/1:0,15:15:45:439,45,0	1/1:0,6:6:18:183,18,0	1/1:0,12:12:36:377,36,0	1/1:0,9:9:27:274,27,0	1/1:0,7:7:21:203,21,0	0/1:3,6:9:66:154,0,66	0/1:8,4:12:85:85,0,201	1/1:0,13:13:39:362,39,0	1/1:0,12:12:36:348,36,0	1/1:0,11:11:33:327,33,0	1/1:0,13:13:39:376,39,0	1/1:0,14:14:42:439,42,0	1/1:0,13:13:39:360,39,0	1/1:0,6:6:18:184,18,0	1/1:0,9:9:27:242,27,0	1/1:0,14:14:42:423,42,0	1/1:0,13:13:39:380,39,0	0/1:2,5:7:41:131,0,41	1/1:0,6:6:18:182,18,0	1/1:0,6:6:18:182,18,0	1/1:0,13:13:39:377,39,0	1/1:0,7:7:21:213,21,0	1/1:0,4:4:12:122,12,0	1/1:0,13:13:39:414,39,0	1/1:0,24:24:72:731,72,0	1/1:0,8:8:24:233,24,0	1/1:0,24:24:72:718,72,0	1/1:0,11:11:33:337,33,0	1/1:0,18:18:54:513,54,0	1/1:0,18:18:54:505,54,0	1/1:0,11:11:33:338,33,0	1/1:0,9:9:27:272,27,0	1/1:0,16:16:48:481,48,0	1/1:0,7:7:21:210,21,0	1/1:0,10:10:30:292,30,0	0/1:8,3:11:59:59,0,207	1/1:0,13:13:39:385,39,0	1/1:0,11:11:33:322,33,0	1/1:1,11:12:9:313,9,0	0/0:4,0:4:12:0,12,113	0/0:8,0:8:21:0,21,225	0/0:10,0:10:27:0,27,304	0/0:8,0:8:21:0,21,283	0/0:8,0:8:20:0,20,266	0/0:8,0:8:21:0,21,258	1/1:0,10:10:30:306,30,0	0/1:7,8:15:99:175,0,160	1/1:0,22:22:66:607,66,0	0/0:7,0:7:21:0,21,194
Chr09	25259406	25259406	A	G	intergenic	RcuChr09m2100,RcuChr09m2101	.	.	Chr09	25259406	.	A	G	0/0:6,0:6:15:0,15,196	0/0:11,0:11:30:0,30,352	0/0:22,0:22:60:0,60,900	0/0:7,0:7:21:0,21,195	1/1:0,6:6:18:182,18,0	1/1:0,6:6:18:182,18,0	1/1:0,6:6:18:176,18,0	1/1:0,7:7:21:213,21,0	1/1:0,7:7:21:211,21,0	1/1:0,12:12:36:366,36,0	1/1:0,10:10:30:304,30,0	1/1:0,16:16:48:473,48,0	1/1:0,15:15:45:442,45,0	1/1:0,6:6:18:182,18,0	0/1:6,5:11:99:117,0,151	1/1:0,7:7:21:208,21,0	1/1:0,9:9:27:270,27,0	0/0:7,0:7:21:0,21,192	1/1:0,14:14:42:427,42,0	1/1:0,21:21:63:646,63,0	1/1:0,7:7:21:204,21,0	0/0:21,0:21:60:0,60,690	0/0:10,0:10:30:0,30,339	0/0:11,0:11:30:0,30,333	1/1:0,7:7:21:219,21,0	1/1:0,5:5:15:148,15,0	1/1:0,6:6:18:176,18,0	1/1:0,15:15:45:457,45,0	1/1:0,11:11:33:319,33,0	1/1:0,21:21:63:620,63,0	1/1:0,19:19:57:575,57,0	1/1:0,12:12:36:330,36,0	0/1:6,9:15:99:210,0,139	0/1:10,9:19:99:222,0,227	0/1:9,4:13:81:81,0,237	1/1:0,12:12:36:346,36,0	0/1:2,5:7:41:132,0,41	1/1:0,7:7:21:206,21,0	0/1:7,12:19:99:303,0,139	0/1:5,4:9:92:92,0,114	1/1:0,7:7:21:201,21,0	0/1:5,2:7:40:40,0,133	1/1:0,11:11:33:322,33,0	1/1:0,9:9:27:271,27,0	1/1:0,7:7:21:211,21,0	0/0:11,0:11:27:0,27,379	0/1:5,7:12:99:177,0,120	1/1:0,8:8:24:243,24,0	1/1:0,4:4:12:117,12,0	1/1:0,7:7:21:208,21,0	1/1:0,12:12:36:372,36,0	1/1:0,11:11:33:331,33,0	1/1:0,9:9:27:251,27,0	0/0:3,0:3:6:0,6,90	1/1:0,9:9:27:271,27,0	1/1:0,6:6:18:180,18,0	0/0:9,0:9:24:0,24,283	0/0:7,0:7:21:0,21,221	1/1:0,7:7:21:210,21,0	1/1:0,23:23:69:644,69,0	1/1:0,12:12:36:361,36,0	1/1:0,20:20:60:578,60,0	1/1:0,16:16:48:480,48,0	1/1:0,17:17:51:477,51,0	1/1:0,16:16:48:456,48,0	1/1:0,25:25:75:722,75,0	1/1:0,10:10:30:288,30,0	1/1:0,6:6:18:173,18,0	1/1:0,21:21:63:622,63,0	0/1:6,4:10:90:90,0,154	1/1:0,9:9:27:268,27,0	1/1:0,19:19:57:551,57,0	1/1:0,18:18:54:526,54,0	1/1:0,8:8:24:223,24,0	1/1:0,18:18:54:527,54,0	1/1:0,10:10:30:308,30,0	1/1:0,8:8:24:225,24,0	1/1:0,5:5:15:150,15,0	1/1:0,5:5:15:150,15,0	0/0:14,0:14:39:0,39,437	1/1:0,9:9:27:253,27,0	1/1:0,9:9:27:279,27,0	1/1:0,7:7:21:190,21,0	0/0:7,0:7:21:0,21,213	1/1:0,15:15:45:419,45,0	1/1:0,19:19:57:564,57,0	0/0:8,0:8:21:0,21,250	0/0:9,0:9:21:0,21,315	1/1:0,8:8:24:246,24,0	1/1:0,21:21:63:646,63,0	./.:0,0:.:.:.	1/1:0,12:12:36:355,36,0	1/1:0,8:8:24:211,24,0	1/1:0,6:6:18:185,18,0	0/0:7,0:7:21:0,21,212	1/1:0,4:4:12:120,12,0	1/1:0,6:6:18:180,18,0	0/0:7,0:7:21:0,21,225	0/0:7,0:7:21:0,21,190	0/0:23,0:23:60:0,60,775	0/0:7,0:7:21:0,21,217	0/0:10,0:10:27:0,27,320	0/0:11,0:11:30:0,30,406	0/0:9,0:9:21:0,21,252	1/1:0,4:4:12:110,12,0	1/1:0,5:5:15:154,15,0	1/1:0,7:7:21:208,21,0	1/1:0,9:9:27:262,27,0	1/1:0,6:6:18:171,18,0	1/1:0,12:12:36:360,36,0	1/1:0,8:8:24:237,24,0	1/1:0,14:14:42:399,42,0	1/1:0,13:13:39:376,39,0	1/1:0,12:12:36:358,36,0	1/1:0,26:26:78:823,78,0	1/1:0,9:9:27:262,27,0	1/1:0,15:15:45:447,45,0	1/1:0,17:17:51:496,51,0	1/1:0,9:9:27:272,27,0	0/1:10,9:19:99:190,0,379	1/1:0,13:13:39:382,39,0	1/1:0,11:11:33:330,33,0	1/1:0,12:12:36:378,36,0	1/1:0,13:13:39:370,39,0	1/1:0,14:14:42:423,42,0	1/1:0,10:10:30:304,30,0	1/1:0,15:15:45:445,45,0	1/1:0,16:16:48:466,48,0	1/1:0,7:7:21:199,21,0	1/1:0,8:8:24:232,24,0	1/1:0,10:10:30:278,30,0	1/1:0,19:19:57:567,57,0	1/1:0,21:21:63:621,63,0	1/1:0,14:14:42:410,42,0	1/1:0,15:15:45:436,45,0	1/1:0,11:11:33:338,33,0	1/1:0,14:14:42:409,42,0	1/1:0,8:8:24:228,24,0	1/1:0,13:13:39:400,39,0	1/1:0,13:13:39:377,39,0	1/1:0,9:9:27:264,27,0	0/1:5,7:12:97:165,0,97	0/1:3,3:6:72:75,0,72	1/1:0,16:16:48:482,48,0	1/1:0,6:6:18:178,18,0	1/1:0,9:9:27:260,27,0	1/1:0,8:8:24:246,24,0	1/1:0,17:17:51:500,51,0	1/1:0,10:10:30:298,30,0	1/1:0,5:5:15:141,15,0	1/1:0,8:8:24:229,24,0	1/1:0,15:15:45:414,45,0	1/1:0,14:14:42:389,42,0	1/1:0,4:4:12:121,12,0	1/1:0,6:6:18:170,18,0	1/1:0,4:4:12:122,12,0	1/1:0,18:18:54:502,54,0	1/1:0,7:7:21:208,21,0	1/1:0,7:7:21:202,21,0	1/1:0,6:6:18:186,18,0	1/1:0,25:25:75:781,75,0	1/1:0,10:10:30:287,30,0	1/1:0,16:16:48:466,48,0	1/1:0,8:8:24:239,24,0	1/1:0,12:12:36:336,36,0	1/1:0,16:16:48:466,48,0	1/1:0,10:10:30:299,30,0	1/1:0,12:12:36:355,36,0	1/1:0,14:14:42:424,42,0	1/1:0,5:5:15:149,15,0	1/1:0,10:10:30:304,30,0	0/1:9,3:12:58:58,0,249	1/1:0,11:11:33:319,33,0	1/1:0,10:10:30:294,30,0	1/1:0,10:10:30:305,30,0	0/0:3,0:3:6:0,6,72	0/0:8,0:8:21:0,21,225	0/0:21,0:21:60:0,60,635	0/0:8,0:8:21:0,21,283	0/0:7,0:7:21:0,21,217	0/0:4,0:4:9:0,9,127	1/1:0,12:12:36:359,36,0	0/1:3,4:7:71:95,0,71	1/1:0,19:19:57:557,57,0	0/0:7,0:7:21:0,21,194
Chr09	25259478	25259478	A	G	intergenic	RcuChr09m2100,RcuChr09m2101	.	.	Chr09	25259478	.	A	G	0/0:7,0:7:21:0,21,206	0/0:7,0:7:21:0,21,219	0/0:18,0:18:48:0,48,575	0/0:6,0:6:18:0,18,187	1/1:0,5:5:15:154,15,0	1/1:0,8:8:24:228,24,0	1/1:0,5:5:15:151,15,0	1/1:0,7:7:21:215,21,0	1/1:0,7:7:21:211,21,0	1/1:0,18:18:54:544,54,0	1/1:0,12:12:36:362,36,0	1/1:0,13:13:39:400,39,0	1/1:0,21:21:63:645,63,0	1/1:0,5:5:15:156,15,0	0/1:4,4:8:99:100,0,99	./.:1,0:1:.:.	1/1:0,6:6:18:161,18,0	0/0:3,0:3:9:0,9,91	1/1:0,11:11:33:329,33,0	1/1:0,17:17:51:529,51,0	1/1:0,12:12:35:324,35,0	0/0:11,0:11:27:0,27,367	0/0:10,0:10:30:0,30,325	0/0:11,0:11:30:0,30,333	1/1:0,7:7:21:226,21,0	1/1:0,8:8:24:238,24,0	1/1:0,8:8:24:241,24,0	1/1:0,12:12:36:376,36,0	1/1:0,15:15:45:471,45,0	1/1:0,14:14:42:401,42,0	1/1:0,12:12:36:373,36,0	1/1:0,10:10:30:280,30,0	0/1:4,7:11:81:187,0,81	0/1:6,9:15:99:234,0,140	0/1:4,6:10:94:155,0,94	1/1:0,12:12:36:369,36,0	0/1:2,7:9:34:190,0,34	1/1:0,3:3:9:90,9,0	0/1:3,10:13:53:261,0,53	0/1:6,3:9:66:66,0,155	1/1:0,5:5:15:154,15,0	0/1:6,4:10:96:96,0,150	1/1:0,13:13:39:398,39,0	1/1:0,5:5:15:155,15,0	1/1:0,13:13:39:406,39,0	0/0:7,0:7:21:0,21,212	0/1:6,4:10:94:94,0,147	1/1:0,5:5:15:158,15,0	1/1:0,7:7:21:205,21,0	./.:0,2:2:6:60,6,0	1/1:0,12:12:36:377,36,0	1/1:0,10:10:30:313,30,0	1/1:0,17:17:51:474,51,0	./.:1,0:1:3:0,3,30	1/1:0,7:7:21:217,21,0	1/1:0,10:10:30:285,30,0	0/0:9,0:9:24:0,24,283	0/0:7,0:7:21:0,21,221	1/1:0,7:7:21:214,21,0	1/1:0,11:11:33:320,33,0	1/1:0,17:17:51:503,51,0	1/1:0,15:15:45:445,45,0	1/1:0,12:12:36:358,36,0	1/1:0,16:16:48:481,48,0	1/1:0,14:14:42:409,42,0	1/1:0,21:21:63:608,63,0	1/1:0,5:5:15:156,15,0	1/1:0,5:5:15:159,15,0	1/1:0,18:18:54:520,54,0	0/0:11,0:11:0:0,0,149	1/1:0,12:12:36:359,36,0	1/1:0,14:14:42:436,42,0	1/1:0,14:14:42:434,42,0	1/1:0,8:8:24:250,24,0	1/1:0,18:18:54:554,54,0	1/1:0,12:12:36:360,36,0	1/1:0,6:6:18:179,18,0	1/1:0,7:7:21:218,21,0	1/1:0,8:8:24:246,24,0	0/0:9,0:9:22:0,22,283	1/1:0,11:11:33:321,33,0	1/1:0,14:14:42:414,42,0	1/1:0,5:5:15:152,15,0	0/0:7,0:7:21:0,21,213	1/1:0,12:12:36:362,36,0	1/1:0,22:22:66:648,66,0	0/0:8,0:8:21:0,21,250	0/0:13,0:13:39:0,39,453	1/1:0,3:3:9:95,9,0	1/1:0,12:12:36:384,36,0	./.:0,0:.:.:.	1/1:0,10:10:30:293,30,0	1/1:0,8:8:24:224,24,0	1/1:0,3:3:9:93,9,0	0/0:7,0:7:21:0,21,212	1/1:0,5:5:15:155,15,0	1/1:0,6:6:18:184,18,0	0/0:7,0:7:21:0,21,225	0/0:7,0:7:21:0,21,190	0/0:14,0:14:28:0,28,508	0/0:7,0:7:21:0,21,217	0/0:10,0:10:27:0,27,320	0/0:16,0:16:30:0,30,508	0/0:9,0:9:21:0,21,252	1/1:0,7:7:21:212,21,0	1/1:0,6:6:18:173,18,0	1/1:0,14:14:42:413,42,0	1/1:0,11:11:33:315,33,0	1/1:0,6:6:18:187,18,0	1/1:0,8:8:24:233,24,0	1/1:0,7:7:21:201,21,0	1/1:0,20:20:60:593,60,0	1/1:0,8:8:24:241,24,0	1/1:0,18:18:54:534,54,0	1/1:0,15:15:45:489,45,0	1/1:0,13:13:39:397,39,0	1/1:0,16:16:48:467,48,0	1/1:0,16:16:48:462,48,0	1/1:0,7:7:21:221,21,0	0/1:10,5:15:99:108,0,240	1/1:0,9:9:27:268,27,0	1/1:0,15:15:45:447,45,0	1/1:0,9:9:27:270,27,0	1/1:0,8:8:24:224,24,0	1/1:0,12:12:36:370,36,0	1/1:0,9:9:27:277,27,0	1/1:0,11:11:33:342,33,0	1/1:0,17:17:51:501,51,0	1/1:0,12:12:36:367,36,0	1/1:0,9:9:27:276,27,0	1/1:0,10:10:30:297,30,0	1/1:0,17:17:51:533,51,0	1/1:0,20:20:60:580,60,0	1/1:0,15:15:45:429,45,0	1/1:0,12:12:36:364,36,0	1/1:0,15:15:45:457,45,0	1/1:0,9:9:27:262,27,0	1/1:0,9:9:27:265,27,0	1/1:0,16:16:48:467,48,0	1/1:0,13:13:39:391,39,0	1/1:0,11:11:33:332,33,0	0/1:8,6:14:99:130,0,204	0/1:3,4:7:68:102,0,68	1/1:0,10:10:30:301,30,0	1/1:0,12:12:36:358,36,0	1/1:0,9:9:27:283,27,0	1/1:0,8:8:24:255,24,0	1/1:0,10:10:30:301,30,0	1/1:0,9:9:27:280,27,0	1/1:0,5:5:15:155,15,0	1/1:0,13:13:39:399,39,0	1/1:0,14:14:42:399,42,0	1/1:0,12:12:36:344,36,0	0/1:3,6:9:52:156,0,52	1/1:0,7:7:21:191,21,0	./.:0,2:2:6:62,6,0	1/1:0,19:19:57:555,57,0	1/1:0,19:19:57:571,57,0	1/1:0,5:5:15:135,15,0	1/1:0,10:10:30:318,30,0	1/1:0,17:17:51:537,51,0	1/1:0,11:11:33:319,33,0	1/1:0,16:16:48:488,48,0	1/1:0,12:12:36:373,36,0	1/1:0,14:14:42:423,42,0	1/1:0,11:11:33:315,33,0	1/1:0,8:8:24:249,24,0	1/1:0,13:13:39:404,39,0	1/1:0,8:8:24:257,24,0	1/1:0,4:4:12:124,12,0	1/1:0,13:13:39:370,39,0	0/1:8,5:13:99:106,0,209	1/1:0,11:11:33:326,33,0	1/1:0,10:10:30:298,30,0	1/1:0,14:14:42:441,42,0	0/0:3,0:3:6:0,6,72	0/0:8,0:8:21:0,21,225	0/0:9,0:9:24:0,24,270	0/0:8,0:8:21:0,21,283	0/0:7,0:7:21:0,21,217	0/0:7,0:7:21:0,21,211	1/1:0,13:13:39:362,39,0	0/1:3,8:11:60:188,0,60	1/1:0,16:16:48:475,48,0	0/0:6,0:6:18:0,18,182
Chr09	25259519	25259519	A	G	intergenic	RcuChr09m2100,RcuChr09m2101	.	.	Chr09	25259519	.	A	G	0/0:6,0:6:18:0,18,179	0/0:7,0:7:21:0,21,219	0/0:14,0:14:39:0,39,435	0/0:7,0:7:21:0,21,210	1/1:0,6:6:18:182,18,0	1/1:0,8:8:24:233,24,0	1/1:0,9:9:27:243,27,0	1/1:0,10:10:30:307,30,0	1/1:0,9:9:27:271,27,0	1/1:0,16:16:48:492,48,0	1/1:0,12:12:36:371,36,0	1/1:0,8:8:24:240,24,0	1/1:0,21:21:63:633,63,0	1/1:0,7:7:21:211,21,0	0/1:4,8:12:88:196,0,88	1/1:0,7:7:21:210,21,0	1/1:0,6:6:18:169,18,0	0/0:3,0:3:9:0,9,91	1/1:0,17:17:51:523,51,0	1/1:0,21:21:63:641,63,0	1/1:0,13:13:39:389,39,0	0/0:11,0:11:27:0,27,367	0/0:11,0:11:0:0,0,304	0/0:8,0:8:21:0,21,229	1/1:0,5:5:15:155,15,0	1/1:0,8:8:24:232,24,0	1/1:0,9:9:27:262,27,0	1/1:0,9:9:27:253,27,0	1/1:0,14:14:42:426,42,0	1/1:0,17:17:51:497,51,0	1/1:0,12:12:36:363,36,0	1/1:0,9:9:27:248,27,0	0/1:5,7:12:99:165,0,123	0/1:7,11:18:99:285,0,165	0/1:4,7:11:85:182,0,85	1/1:0,11:11:33:319,33,0	0/1:3,10:13:52:253,0,52	1/1:0,3:3:9:88,9,0	0/1:2,9:11:29:251,0,29	0/1:6,5:11:99:119,0,152	1/1:0,7:7:21:211,21,0	0/1:8,7:15:99:165,0,202	1/1:0,9:9:27:258,27,0	1/1:0,4:4:12:119,12,0	1/1:0,11:11:33:322,33,0	0/0:7,0:7:21:0,21,212	0/1:6,7:13:99:127,0,136	1/1:0,6:6:18:185,18,0	1/1:0,10:10:30:277,30,0	1/1:0,4:4:12:118,12,0	1/1:0,12:12:36:361,36,0	1/1:0,9:9:27:274,27,0	1/1:0,18:18:54:520,54,0	./.:2,0:2:6:0,6,51	1/1:0,10:10:30:273,30,0	1/1:0,9:9:27:261,27,0	0/0:9,0:9:24:0,24,283	0/0:6,0:6:18:0,18,194	1/1:0,9:9:27:273,27,0	1/1:0,14:14:42:414,42,0	1/1:0,14:14:42:414,42,0	1/1:0,15:15:45:436,45,0	1/1:0,15:15:45:451,45,0	1/1:0,16:16:48:477,48,0	1/1:0,10:10:30:290,30,0	1/1:0,20:20:60:579,60,0	1/1:0,6:6:18:183,18,0	1/1:0,6:6:18:179,18,0	1/1:0,17:17:51:496,51,0	1/1:0,10:10:30:293,30,0	1/1:0,12:12:36:352,36,0	1/1:0,11:11:33:332,33,0	1/1:0,16:16:48:482,48,0	1/1:0,12:12:36:344,36,0	1/1:0,16:16:48:484,48,0	1/1:0,11:11:33:335,33,0	1/1:0,8:8:24:228,24,0	1/1:0,7:7:21:213,21,0	1/1:0,8:8:24:245,24,0	0/0:9,0:9:22:0,22,283	1/1:0,8:8:24:232,24,0	1/1:0,21:21:63:609,63,0	1/1:0,13:13:39:359,39,0	0/0:7,0:7:21:0,21,213	1/1:0,10:10:30:292,30,0	1/1:0,22:22:66:645,66,0	0/0:8,0:8:21:0,21,250	0/0:17,0:17:29:0,29,533	1/1:0,4:4:12:124,12,0	1/1:0,10:10:30:312,30,0	./.:0,0:.:.:.	1/1:0,12:12:36:355,36,0	1/1:0,9:9:27:257,27,0	1/1:0,4:4:12:125,12,0	0/0:7,0:7:21:0,21,212	1/1:0,6:6:18:186,18,0	1/1:0,10:10:30:288,30,0	0/0:8,0:8:24:0,24,244	0/0:7,0:7:21:0,21,205	0/0:23,0:23:37:0,37,681	0/0:7,0:7:21:0,21,217	0/0:17,0:17:19:0,19,469	0/0:15,0:15:27:0,27,520	1/1:0,11:11:33:301,33,0	1/1:0,7:7:21:190,21,0	1/1:0,7:7:21:203,21,0	1/1:0,17:17:51:474,51,0	1/1:0,10:10:30:304,30,0	1/1:0,7:7:21:212,21,0	1/1:0,7:7:21:206,21,0	1/1:0,10:10:30:290,30,0	1/1:0,14:14:42:384,42,0	1/1:0,7:7:21:207,21,0	1/1:0,20:20:60:581,60,0	1/1:0,18:18:54:555,54,0	1/1:0,10:10:30:300,30,0	1/1:0,15:15:45:439,45,0	1/1:0,16:16:48:473,48,0	1/1:0,4:4:12:123,12,0	1/1:0,14:14:42:406,42,0	1/1:0,13:13:39:383,39,0	1/1:0,15:15:45:434,45,0	1/1:0,7:7:21:221,21,0	1/1:0,10:10:30:278,30,0	1/1:0,10:10:30:305,30,0	1/1:0,11:11:33:320,33,0	1/1:0,7:7:21:210,21,0	1/1:0,15:15:45:405,45,0	1/1:0,9:9:27:262,27,0	1/1:0,12:12:36:364,36,0	1/1:0,12:12:36:347,36,0	1/1:0,17:17:51:501,51,0	1/1:0,16:16:48:481,48,0	1/1:0,17:17:51:486,51,0	1/1:0,10:10:30:286,30,0	1/1:0,13:13:39:381,39,0	1/1:0,9:9:27:263,27,0	1/1:0,6:6:18:180,18,0	1/1:0,19:19:57:564,57,0	1/1:0,16:16:48:434,48,0	1/1:0,13:13:39:373,39,0	0/1:5,5:10:99:119,0,124	0/1:3,3:6:72:72,0,74	1/1:0,9:9:27:270,27,0	1/1:0,12:12:36:344,36,0	1/1:0,12:12:36:343,36,0	1/1:0,5:5:15:153,15,0	1/1:0,5:5:15:139,15,0	./.:0,2:2:6:62,6,0	1/1:0,8:8:24:239,24,0	1/1:0,11:11:33:332,33,0	1/1:0,13:13:38:343,38,0	1/1:0,14:14:42:416,42,0	1/1:0,8:8:24:219,24,0	1/1:0,5:5:15:152,15,0	1/1:0,6:6:18:184,18,0	1/1:0,19:19:57:577,57,0	1/1:0,17:17:51:504,51,0	1/1:0,6:6:18:160,18,0	1/1:0,13:13:39:404,39,0	1/1:0,14:14:42:436,42,0	1/1:0,8:8:24:235,24,0	1/1:0,14:14:42:419,42,0	1/1:0,8:8:24:244,24,0	1/1:0,13:13:39:367,39,0	1/1:0,6:6:18:181,18,0	1/1:0,9:9:27:270,27,0	1/1:0,7:7:21:212,21,0	1/1:0,7:7:21:216,21,0	1/1:0,7:7:21:207,21,0	1/1:0,11:11:33:329,33,0	0/1:8,5:13:99:116,0,210	1/1:0,13:13:39:388,39,0	1/1:0,8:8:24:233,24,0	1/1:0,15:15:45:458,45,0	0/0:3,0:3:6:0,6,72	0/0:8,0:8:21:0,21,225	0/0:9,0:9:24:0,24,270	0/0:8,0:8:21:0,21,283	0/0:7,0:7:21:0,21,217	0/0:7,0:7:21:0,21,211	1/1:0,20:20:60:581,60,0	1/1:0,11:11:33:316,33,0	1/1:0,9:9:27:237,27,0	0/0:7,0:7:21:0,21,206
Chr09	25259577	25259577	G	A	intergenic	RcuChr09m2100,RcuChr09m2101	.	.	Chr09	25259577	.	G	A	0/0:5,0:5:12:0,12,180	0/0:8,0:8:21:0,21,243	1/1:0,16:16:48:509,48,0	0/0:6,0:6:18:0,18,183	0/0:7,0:7:21:0,21,212	0/0:7,0:7:21:0,21,195	0/0:9,0:9:24:0,24,258	0/0:10,0:10:30:0,30,300	0/0:7,0:7:21:0,21,206	0/0:15,0:15:42:0,42,466	0/0:13,0:13:30:0,30,401	0/0:7,0:7:21:0,21,201	0/0:23,0:23:63:0,63,712	0/0:5,0:5:15:0,15,154	0/1:8,3:11:54:54,0,327	0/0:8,0:8:21:0,21,249	0/0:7,0:7:21:0,21,206	1/1:0,8:8:24:239,24,0	0/0:10,0:10:27:0,27,283	0/0:18,0:18:51:0,51,572	0/0:13,0:13:39:0,39,394	0/0:21,0:21:60:0,60,676	0/0:11,0:11:27:0,27,348	0/0:8,0:8:21:0,21,229	./.:2,0:2:6:0,6,62	0/0:6,0:6:18:0,18,187	0/0:9,0:9:21:0,21,253	0/0:9,0:9:27:0,27,268	0/0:14,0:14:30:0,30,408	0/0:11,0:11:30:0,30,329	0/0:11,0:11:33:0,33,334	0/0:4,0:4:9:0,9,115	0/1:6,4:10:92:92,0,227	0/1:12,4:16:55:55,0,492	0/1:8,5:13:99:114,0,294	0/0:10,0:10:27:0,27,266	0/1:6,3:9:54:54,0,243	0/0:3,0:3:9:0,9,81	0/1:9,7:16:99:170,0,308	0/1:6,6:12:99:134,0,215	0/0:7,0:7:21:0,21,211	0/1:8,8:16:99:197,0,278	0/0:5,0:5:6:0,6,90	0/0:7,0:7:21:0,21,201	0/0:9,0:9:24:0,24,273	1/1:0,11:11:33:334,33,0	0/1:8,6:14:99:140,0,304	0/0:7,0:7:21:0,21,213	0/0:13,0:13:36:0,36,367	0/0:5,0:5:12:0,12,152	0/0:13,0:13:36:0,36,391	0/0:8,0:8:24:0,24,243	0/0:13,0:13:36:0,36,397	0/0:7,0:7:21:0,21,202	0/0:9,0:9:24:0,24,264	0/0:6,0:6:12:0,12,179	0/0:11,0:11:27:0,27,361	0/0:3,0:3:6:0,6,90	0/0:7,0:7:21:0,21,207	0/0:13,0:13:33:0,33,378	0/0:14,0:14:35:0,35,417	0/0:20,0:20:60:0,60,574	0/0:9,0:9:24:0,24,265	0/0:12,0:12:33:0,33,371	0/0:12,0:12:27:0,27,338	0/0:11,0:11:30:0,30,375	0/0:5,0:5:12:0,12,180	0/0:4,0:4:9:0,9,121	0/0:15,0:15:42:0,42,461	0/0:10,0:10:30:0,30,295	0/0:19,0:19:48:0,48,720	0/0:11,0:11:22:0,22,352	0/0:21,0:21:60:0,60,623	0/0:9,0:9:21:0,21,274	0/0:15,0:15:39:0,39,438	0/0:10,0:10:21:0,21,308	0/0:8,0:8:21:0,21,222	0/0:5,0:5:12:0,12,143	0/0:9,0:9:27:0,27,262	0/0:9,0:9:22:0,22,283	0/0:7,0:7:21:0,21,201	0/0:17,0:17:29:0,29,511	0/0:12,0:12:33:0,33,328	0/0:7,0:7:21:0,21,213	0/0:9,0:9:21:0,21,275	0/0:12,0:12:30:0,30,397	0/0:8,0:8:21:0,21,250	0/0:9,0:9:24:0,24,356	0/0:7,0:7:18:0,18,270	0/0:8,0:8:24:0,24,255	./.:0,0:.:.:.	0/0:11,0:11:30:0,30,322	0/0:8,0:8:21:0,21,225	0/0:7,0:7:21:0,21,200	0/0:14,0:14:22:0,22,455	0/0:7,0:7:21:0,21,214	0/0:10,0:10:24:0,24,289	0/0:8,0:8:24:0,24,244	0/0:7,0:7:21:0,21,193	0/0:21,0:21:60:0,60,681	0/0:6,0:6:18:0,18,173	0/0:20,0:20:60:0,60,632	0/0:15,0:15:27:0,27,520	0/0:9,0:9:24:0,24,249	0/0:4,0:4:9:0,9,135	0/0:7,0:7:21:0,21,203	0/0:16,0:16:39:0,39,509	0/0:7,0:7:21:0,21,215	0/0:6,0:6:18:0,18,185	0/0:7,0:7:21:0,21,210	0/0:9,0:9:24:0,24,245	0/0:7,0:7:21:0,21,200	0/0:8,0:8:24:0,24,231	0/0:17,0:17:45:0,45,489	0/0:17,0:17:45:0,45,558	0/0:7,0:7:21:0,21,214	0/0:12,0:12:36:0,36,352	0/0:11,0:11:33:0,33,337	0/0:6,0:6:15:0,15,168	0/0:8,0:8:21:0,21,291	0/0:10,0:10:27:0,27,312	0/0:11,0:11:33:0,33,315	0/0:8,0:8:21:0,21,247	0/0:9,0:9:27:0,27,272	0/0:8,0:8:24:0,24,243	0/0:11,0:11:27:0,27,317	0/0:7,0:7:21:0,21,218	0/0:10,0:10:27:0,27,281	0/0:9,0:9:24:0,24,259	0/0:11,0:11:27:0,27,308	0/0:10,0:10:24:0,24,275	0/0:14,0:14:27:0,27,417	0/0:12,0:12:33:0,33,353	0/0:16,0:16:43:0,43,461	0/0:6,0:6:15:0,15,183	0/0:16,0:16:45:0,45,479	0/0:9,0:9:21:0,21,275	0/0:5,0:5:12:0,12,141	0/0:21,0:21:60:0,60,602	0/0:15,0:15:45:0,45,410	0/0:13,0:13:36:0,36,392	0/1:1,6:7:10:152,0,10	0/1:3,2:5:45:45,0,149	0/0:10,0:10:27:0,27,296	0/0:10,0:10:27:0,27,283	0/0:8,0:8:21:0,21,271	0/0:7,0:7:21:0,21,204	0/0:7,0:7:21:0,21,206	0/0:5,0:5:15:0,15,144	0/0:7,0:7:21:0,21,200	0/0:5,0:5:15:0,15,152	0/0:20,0:20:60:0,60,556	0/0:10,0:10:27:0,27,320	0/0:8,0:8:21:0,21,224	0/0:7,0:7:21:0,21,210	0/0:8,0:8:21:0,21,213	0/0:23,0:23:57:0,57,855	0/0:12,0:12:30:0,30,353	0/0:7,0:7:21:0,21,209	0/0:9,0:9:21:0,21,315	0/0:13,0:13:36:0,36,414	0/0:7,0:7:21:0,21,189	0/0:14,0:14:36:0,36,408	0/0:8,0:8:24:0,24,237	0/0:8,0:8:24:0,24,238	0/0:7,0:7:21:0,21,204	0/0:5,0:5:15:0,15,156	0/0:7,0:7:21:0,21,210	0/0:8,0:8:21:0,21,242	0/0:7,0:7:21:0,21,188	0/0:12,0:12:30:0,30,364	0/0:10,0:10:27:0,27,385	0/0:13,0:13:36:0,36,390	0/0:7,0:7:21:0,21,213	0/0:10,0:10:30:0,30,300	1/1:0,8:8:24:220,24,0	1/1:0,12:12:36:350,36,0	1/1:0,11:11:33:343,33,0	0/0:9,0:9:24:0,24,301	0/0:7,0:7:21:0,21,217	0/0:7,0:7:21:0,21,211	0/0:22,0:22:63:0,63,657	0/0:10,0:10:30:0,30,296	0/0:8,0:8:21:0,21,229	1/1:0,9:9:27:279,27,0
Chr09	25259595	25259595	T	G	intergenic	RcuChr09m2100,RcuChr09m2101	.	.	Chr09	25259595	.	T	G	0/0:5,0:5:12:0,12,180	0/0:8,0:8:21:0,21,243	0/0:14,0:14:39:0,39,416	0/0:7,0:7:21:0,21,225	1/1:0,13:13:39:393,39,0	1/1:0,7:7:21:201,21,0	1/1:0,13:13:39:364,39,0	1/1:0,16:16:48:466,48,0	1/1:0,9:9:27:266,27,0	1/1:0,20:20:60:552,60,0	1/1:0,15:15:45:462,45,0	1/1:0,8:8:24:247,24,0	1/1:0,25:25:75:759,75,0	1/1:0,6:6:18:169,18,0	0/1:2,8:10:45:203,0,45	1/1:0,12:12:36:349,36,0	1/1:0,10:10:30:291,30,0	0/0:7,0:7:21:0,21,203	1/1:0,12:12:36:325,36,0	1/1:0,22:22:66:661,66,0	1/1:0,16:16:48:487,48,0	0/0:21,0:21:60:0,60,676	0/0:9,0:9:21:0,21,301	0/0:8,0:8:21:0,21,229	1/1:0,5:5:15:159,15,0	1/1:0,9:9:27:270,27,0	1/1:0,7:7:21:192,21,0	1/1:0,16:16:48:464,48,0	1/1:0,15:15:45:474,45,0	1/1:0,11:11:33:335,33,0	1/1:0,13:13:39:381,39,0	1/1:0,5:5:15:147,15,0	0/1:5,6:11:99:147,0,151	0/1:8,12:20:99:308,0,203	0/1:6,7:13:99:175,0,216	1/1:0,12:12:36:331,36,0	0/1:2,6:8:84:144,0,84	1/1:0,6:6:18:175,18,0	0/1:7,10:18:99:241,0,264	0/1:5,6:11:99:131,0,192	1/1:0,10:10:30:293,30,0	0/1:7,7:14:99:169,0,253	1/1:0,4:4:12:122,12,0	1/1:0,7:7:21:192,21,0	1/1:0,12:12:36:371,36,0	0/0:11,0:11:30:0,30,317	0/1:6,8:14:99:203,0,228	1/1:0,8:8:24:245,24,0	1/1:0,16:16:48:457,48,0	1/1:0,7:7:21:200,21,0	1/1:0,15:15:45:457,45,0	1/1:0,9:9:27:267,27,0	1/1:0,14:14:42:407,42,0	0/0:5,0:5:15:0,15,156	1/1:0,12:12:36:357,36,0	1/1:0,7:7:21:216,21,0	0/0:11,0:11:27:0,27,361	0/0:3,0:3:6:0,6,90	1/1:0,12:12:36:353,36,0	1/1:0,15:15:45:412,45,0	1/1:0,19:19:57:551,57,0	1/1:0,25:25:75:704,75,0	1/1:0,9:9:27:277,27,0	1/1:0,12:12:36:351,36,0	1/1:0,16:16:48:439,48,0	1/1:0,14:14:42:379,42,0	1/1:0,5:5:15:153,15,0	1/1:0,5:5:15:153,15,0	1/1:1,14:15:35:407,35,0	0/1:9,7:16:99:139,0,232	1/1:0,17:17:51:509,51,0	1/1:0,15:15:45:435,45,0	1/1:0,21:21:63:603,63,0	1/1:0,9:9:27:268,27,0	1/1:0,19:19:57:569,57,0	1/1:0,12:12:36:363,36,0	1/1:0,10:10:30:288,30,0	1/1:0,6:6:18:187,18,0	1/1:0,12:12:36:335,36,0	0/0:9,0:9:22:0,22,283	1/1:0,7:7:21:204,21,0	1/1:0,17:17:51:515,51,0	1/1:0,21:21:63:590,63,0	0/0:7,0:7:21:0,21,213	1/1:0,7:7:21:215,21,0	1/1:0,12:12:36:365,36,0	0/0:8,0:8:21:0,21,250	0/0:9,0:9:24:0,24,356	1/1:0,7:7:21:219,21,0	1/1:0,14:14:42:443,42,0	./.:0,0:.:.:.	1/1:0,16:16:48:472,48,0	1/1:0,9:9:27:231,27,0	1/1:0,9:9:27:254,27,0	0/0:15,0:15:12:0,12,416	1/1:0,11:11:33:315,33,0	1/1:0,11:11:33:319,33,0	0/0:12,0:12:4:0,4,296	0/0:7,0:7:21:0,21,193	0/0:22,0:22:60:0,60,896	0/0:7,0:7:21:0,21,218	0/0:23,0:23:36:0,36,657	0/0:15,0:15:27:0,27,520	1/1:0,9:9:27:259,27,0	1/1:0,4:4:12:119,12,0	1/1:0,10:10:30:296,30,0	1/1:0,14:14:42:398,42,0	1/1:0,12:12:36:324,36,0	1/1:0,11:11:33:325,33,0	1/1:0,8:8:24:236,24,0	1/1:0,11:11:33:317,33,0	1/1:0,8:8:24:222,24,0	1/1:0,12:12:36:354,36,0	1/1:0,19:19:57:507,57,0	1/1:0,22:22:66:708,66,0	1/1:0,9:9:27:261,27,0	1/1:0,13:13:39:378,39,0	1/1:0,14:14:42:423,42,0	1/1:0,7:7:21:198,21,0	1/1:0,11:11:33:306,33,0	1/1:0,12:12:36:362,36,0	1/1:0,12:12:36:345,36,0	1/1:0,13:13:39:415,39,0	1/1:0,13:13:39:374,39,0	1/1:0,16:16:48:452,48,0	1/1:0,11:11:33:323,33,0	1/1:0,11:11:33:336,33,0	1/1:0,10:10:30:296,30,0	1/1:0,10:10:30:282,30,0	1/1:0,12:12:36:358,36,0	1/1:0,11:11:33:319,33,0	1/1:0,19:19:57:547,57,0	1/1:0,14:14:42:390,42,0	1/1:0,16:16:48:468,48,0	1/1:0,7:7:21:201,21,0	1/1:0,17:17:51:493,51,0	1/1:0,10:10:30:307,30,0	1/1:0,5:5:15:125,15,0	1/1:0,21:21:63:612,63,0	1/1:0,16:16:48:474,48,0	1/1:0,17:17:51:482,51,0	0/0:7,0:7:0:0,0,142	0/1:2,6:8:66:157,0,66	1/1:0,11:11:33:321,33,0	1/1:0,10:10:30:285,30,0	1/1:0,8:8:24:249,24,0	1/1:0,8:8:24:241,24,0	1/1:0,8:8:24:244,24,0	1/1:0,5:5:15:157,15,0	1/1:0,8:8:24:233,24,0	1/1:0,6:6:18:184,18,0	1/1:0,21:21:63:557,63,0	1/1:0,9:9:27:264,27,0	0/1:4,5:9:94:120,0,94	1/1:0,9:9:27:266,27,0	1/1:0,6:6:18:185,18,0	1/1:0,20:20:60:585,60,0	1/1:0,16:16:48:451,48,0	1/1:0,10:10:30:302,30,0	1/1:0,9:9:27:282,27,0	1/1:0,18:18:54:557,54,0	1/1:0,8:8:24:221,24,0	1/1:0,15:15:45:436,45,0	1/1:0,8:8:24:236,24,0	1/1:0,8:8:24:240,24,0	1/1:0,13:13:39:372,39,0	1/1:0,7:7:21:214,21,0	1/1:0,7:7:21:210,21,0	1/1:0,8:8:24:226,24,0	1/1:0,14:14:42:396,42,0	1/1:0,14:14:42:389,42,0	0/1:6,4:10:92:92,0,158	1/1:0,14:14:42:411,42,0	1/1:0,10:10:30:289,30,0	1/1:0,10:10:30:296,30,0	0/0:7,0:7:21:0,21,189	0/0:8,0:8:24:0,24,248	0/0:10,0:10:27:0,27,301	0/0:9,0:9:24:0,24,301	0/0:7,0:7:21:0,21,217	0/0:7,0:7:15:0,15,225	1/1:0,21:21:63:593,63,0	0/1:6,5:11:99:108,0,120	1/1:0,10:10:30:281,30,0	0/0:8,0:8:21:0,21,254
Chr09	25259682	25259682	G	A	intergenic	RcuChr09m2100,RcuChr09m2101	.	.	Chr09	25259682	.	G	A	0/0:7,0:7:21:0,21,230	0/0:8,0:8:21:0,21,243	0/0:14,0:14:39:0,39,416	0/0:8,0:8:21:0,21,255	1/1:0,11:11:33:327,33,0	1/1:0,8:8:24:252,24,0	1/1:0,8:8:24:212,24,0	1/1:0,15:15:45:454,45,0	1/1:0,13:13:39:384,39,0	1/1:0,16:16:48:487,48,0	1/1:0,17:17:51:521,51,0	1/1:0,15:15:45:440,45,0	1/1:0,25:25:75:781,75,0	1/1:0,9:9:27:267,27,0	0/1:2,8:10:33:194,0,33	1/1:0,9:9:27:275,27,0	1/1:0,15:15:45:449,45,0	0/0:7,0:7:21:0,21,203	1/1:0,18:18:54:518,54,0	1/1:0,24:24:72:766,72,0	1/1:0,13:13:39:379,39,0	0/0:9,0:9:21:0,21,315	0/0:9,0:9:21:0,21,301	0/0:8,0:8:21:0,21,229	1/1:0,11:11:33:310,33,0	1/1:0,9:9:27:275,27,0	1/1:0,13:13:39:398,39,0	1/1:0,10:10:30:313,30,0	1/1:0,14:14:42:424,42,0	1/1:0,14:14:42:424,42,0	1/1:0,9:9:27:263,27,0	1/1:0,7:7:21:215,21,0	0/1:5,7:12:99:183,0,107	0/1:6,12:18:99:296,0,129	0/1:5,7:12:99:179,0,106	1/1:0,12:12:36:368,36,0	0/1:5,6:11:99:150,0,120	./.:0,2:2:6:62,6,0	0/1:7,7:14:99:175,0,171	0/1:3,4:7:69:103,0,69	1/1:0,13:13:39:398,39,0	0/1:4,6:10:92:143,0,92	1/1:0,5:5:15:133,15,0	1/1:0,13:13:39:389,39,0	1/1:0,9:9:27:279,27,0	0/0:11,0:11:30:0,30,317	0/1:2,7:9:32:188,0,32	1/1:0,10:10:30:287,30,0	1/1:0,15:15:45:424,45,0	1/1:0,8:8:24:230,24,0	1/1:0,13:13:39:396,39,0	1/1:0,14:14:42:426,42,0	1/1:0,13:13:39:359,39,0	0/0:4,0:4:12:0,12,119	1/1:0,15:15:45:445,45,0	1/1:0,4:4:12:123,12,0	0/0:11,0:11:27:0,27,361	0/0:7,0:7:21:0,21,228	1/1:0,11:11:33:328,33,0	1/1:0,18:18:54:512,54,0	1/1:0,16:16:48:496,48,0	1/1:0,29:29:87:845,87,0	1/1:0,13:13:39:399,39,0	1/1:0,14:14:42:439,42,0	1/1:0,21:21:63:600,63,0	1/1:0,13:13:39:389,39,0	1/1:0,6:6:18:161,18,0	1/1:0,6:6:18:187,18,0	1/1:0,15:15:45:445,45,0	0/0:10,0:10:0:0,0,242	1/1:0,10:10:30:296,30,0	1/1:0,19:19:57:537,57,0	1/1:0,14:14:42:406,42,0	1/1:0,6:6:18:187,18,0	1/1:0,21:21:63:606,63,0	1/1:0,8:8:24:249,24,0	1/1:0,15:15:45:435,45,0	1/1:0,8:8:24:254,24,0	1/1:0,8:8:24:246,24,0	0/0:9,0:9:22:0,22,283	1/1:0,10:10:30:271,30,0	1/1:0,19:19:57:573,57,0	1/1:0,15:15:45:400,45,0	0/0:7,0:7:21:0,21,213	0/1:1,8:9:5:207,0,5	1/1:0,12:12:36:379,36,0	0/0:8,0:8:21:0,21,250	0/0:9,0:9:24:0,24,356	1/1:0,11:11:33:337,33,0	1/1:0,14:14:42:431,42,0	./.:0,0:.:.:.	1/1:0,20:20:60:559,60,0	1/1:0,6:6:18:184,18,0	1/1:0,9:9:27:268,27,0	0/0:12,0:12:30:0,30,365	1/1:0,12:12:36:358,36,0	1/1:0,8:8:24:231,24,0	0/0:8,0:8:21:0,21,233	0/0:7,0:7:21:0,21,193	0/0:22,0:22:60:0,60,896	0/0:7,0:7:21:0,21,209	0/0:20,0:20:60:0,60,617	0/0:15,0:15:29:0,29,484	0/0:7,0:7:21:0,21,219	1/1:0,9:9:27:249,27,0	1/1:0,6:6:18:190,18,0	1/1:0,11:11:33:327,33,0	1/1:0,14:14:42:428,42,0	1/1:0,13:13:39:405,39,0	1/1:0,10:10:30:316,30,0	1/1:0,9:9:27:277,27,0	1/1:0,3:3:9:90,9,0	1/1:0,13:13:39:384,39,0	1/1:0,9:9:27:276,27,0	1/1:0,19:19:57:606,57,0	1/1:0,13:13:39:399,39,0	1/1:0,12:12:36:357,36,0	1/1:0,14:14:42:421,42,0	1/1:0,10:10:30:301,30,0	0/1:4,9:13:82:226,0,82	1/1:0,11:11:33:327,33,0	1/1:0,7:7:21:215,21,0	1/1:0,12:12:36:365,36,0	1/1:0,11:11:33:290,33,0	1/1:0,12:12:36:371,36,0	1/1:0,14:14:42:422,42,0	1/1:0,11:11:33:338,33,0	1/1:0,12:12:36:359,36,0	1/1:0,13:13:39:354,39,0	1/1:0,12:12:36:336,36,0	1/1:0,12:12:36:340,36,0	1/1:0,20:20:60:611,60,0	1/1:0,13:13:39:387,39,0	1/1:0,11:11:33:336,33,0	1/1:0,7:7:21:206,21,0	1/1:0,11:11:33:321,33,0	1/1:0,7:7:21:217,21,0	1/1:0,7:7:21:202,21,0	1/1:0,21:21:63:601,63,0	1/1:0,15:15:45:442,45,0	1/1:0,14:14:42:412,42,0	0/1:7,5:12:99:106,0,178	0/1:2,7:9:35:190,0,35	1/1:0,12:12:36:358,36,0	1/1:0,10:10:30:288,30,0	1/1:0,3:3:9:96,9,0	1/1:0,5:5:15:156,15,0	1/1:0,7:7:21:219,21,0	1/1:0,11:11:33:323,33,0	1/1:0,6:6:18:186,18,0	1/1:0,13:13:39:397,39,0	1/1:0,19:19:57:550,57,0	1/1:0,12:12:36:368,36,0	0/1:4,8:12:73:209,0,73	1/1:0,7:7:21:203,21,0	1/1:0,6:6:18:187,18,0	1/1:0,20:20:60:599,60,0	1/1:0,16:16:48:488,48,0	1/1:0,14:14:42:396,42,0	1/1:0,10:10:30:322,30,0	1/1:0,13:13:39:414,39,0	1/1:0,10:10:30:281,30,0	1/1:0,18:18:54:519,54,0	1/1:0,12:12:36:370,36,0	1/1:0,11:11:33:304,33,0	1/1:0,18:18:54:539,54,0	1/1:0,8:8:24:235,24,0	1/1:0,13:13:39:393,39,0	1/1:0,5:5:15:158,15,0	1/1:0,15:15:45:411,45,0	1/1:0,8:8:24:238,24,0	./.:2,0:2:6:0,6,55	1/1:0,15:15:45:451,45,0	1/1:0,8:8:24:232,24,0	1/1:0,15:15:45:422,45,0	0/0:4,0:4:12:0,12,109	0/0:8,0:8:24:0,24,248	0/0:10,0:10:27:0,27,301	0/0:9,0:9:24:0,24,301	0/0:8,0:8:21:0,21,246	0/0:7,0:7:21:0,21,235	1/1:0,15:15:45:446,45,0	0/1:10,3:13:40:40,0,266	1/1:0,13:13:39:401,39,0	0/0:8,0:8:21:0,21,254
Chr09	25259696	25259696	C	T	intergenic	RcuChr09m2100,RcuChr09m2101	.	.	Chr09	25259696	.	C	T	0/0:7,0:7:21:0,21,230	0/0:8,0:8:21:0,21,243	1/1:0,16:16:48:480,48,0	0/0:8,0:8:21:0,21,255	0/0:8,0:8:24:0,24,243	0/0:6,0:6:18:0,18,182	0/0:8,0:8:21:0,21,219	0/0:10,0:10:24:0,24,276	0/0:9,0:9:21:0,21,253	0/0:10,0:10:21:0,21,302	0/0:20,0:20:60:0,60,591	0/0:11,0:11:30:0,30,325	0/0:22,0:22:60:0,60,900	0/0:8,0:8:21:0,21,220	0/1:6,2:8:37:37,0,159	0/0:8,0:8:21:0,21,237	0/0:14,0:14:39:0,39,418	1/1:0,10:10:30:304,30,0	0/0:10,0:10:21:0,21,283	0/0:23,0:23:63:0,63,704	0/0:8,0:8:21:0,21,232	0/0:9,0:9:21:0,21,315	0/0:9,0:9:21:0,21,301	0/0:8,0:8:21:0,21,229	0/0:8,0:8:21:0,21,236	0/0:8,0:8:21:0,21,220	0/0:10,0:10:26:0,26,304	0/0:11,0:11:24:0,24,331	0/0:15,0:15:39:0,39,438	0/0:8,0:8:21:0,21,239	0/0:8,0:8:24:0,24,244	0/0:8,0:8:24:0,24,240	0/1:7,4:11:90:90,0,179	0/1:12,7:19:99:160,0,290	0/1:7,4:11:90:90,0,178	0/0:9,0:9:24:0,24,267	0/1:7,5:12:99:119,0,175	./.:2,0:2:6:0,6,55	0/1:8,6:14:99:144,0,200	0/1:4,3:7:72:72,0,98	0/0:7,0:7:21:0,21,213	0/1:5,8:13:99:184,0,111	0/0:4,0:4:12:0,12,116	0/0:11,0:11:30:0,30,305	0/0:8,0:8:21:0,21,236	1/1:0,14:14:42:401,42,0	0/1:9,2:11:27:27,0,223	0/0:9,0:9:27:0,27,264	0/0:12,0:12:30:0,30,356	0/0:7,0:7:21:0,21,209	0/0:11,0:11:30:0,30,328	0/0:12,0:12:27:0,27,359	0/0:13,0:13:28:0,28,361	0/0:4,0:4:12:0,12,119	0/0:11,0:11:30:0,30,310	0/0:3,0:3:9:0,9,90	0/0:11,0:11:27:0,27,361	0/0:7,0:7:21:0,21,228	0/0:9,0:9:21:0,21,292	0/0:20,0:20:60:0,60,566	0/0:11,0:11:20:0,20,315	0/0:23,0:23:60:0,60,900	0/0:8,0:8:21:0,21,247	0/0:10,0:10:27:0,27,291	0/0:20,0:20:60:0,60,555	0/0:12,0:12:30:0,30,377	0/0:3,0:3:9:0,9,88	0/0:5,0:5:12:0,12,126	0/0:16,0:16:38:0,38,472	0/0:6,0:6:15:0,15,178	0/0:9,0:9:27:0,27,257	0/0:7,0:7:21:0,21,215	0/0:10,0:10:27:0,27,277	0/0:5,0:5:15:0,15,152	0/0:21,0:21:60:0,60,610	0/0:8,0:8:21:0,21,239	0/0:8,0:8:21:0,21,219	0/0:10,0:10:21:0,21,280	0/0:8,0:8:24:0,24,236	0/0:9,0:9:22:0,22,283	0/0:7,0:7:21:0,21,204	0/0:22,0:22:60:0,60,667	0/0:9,0:9:21:0,21,273	0/0:7,0:7:21:0,21,213	0/0:10,0:10:27:0,27,290	0/0:12,0:12:30:0,30,350	0/0:8,0:8:21:0,21,250	0/0:9,0:9:24:0,24,356	0/0:7,0:7:18:0,18,270	0/0:8,0:8:21:0,21,237	./.:0,0:.:.:.	0/0:13,0:13:33:0,33,375	0/0:7,0:7:21:0,21,195	0/0:9,0:9:24:0,24,261	0/0:12,0:12:36:0,36,363	0/0:9,0:9:21:0,21,315	0/0:5,0:5:12:0,12,155	0/0:8,0:8:21:0,21,233	0/0:7,0:7:21:0,21,193	0/0:22,0:22:60:0,60,896	0/0:7,0:7:21:0,21,209	0/0:17,0:17:48:0,48,510	0/0:15,0:15:29:0,29,484	0/0:7,0:7:21:0,21,219	0/0:8,0:8:21:0,21,240	0/0:7,0:7:21:0,21,219	0/0:9,0:9:23:0,23,271	0/0:11,0:11:33:0,33,319	0/0:10,0:10:24:0,24,322	0/0:8,0:8:24:0,24,249	0/0:9,0:9:20:0,20,277	0/0:3,0:3:9:0,9,82	0/0:11,0:11:30:0,30,325	0/0:8,0:8:21:0,21,226	0/0:9,0:9:21:0,21,315	0/0:9,0:9:21:0,21,315	0/0:11,0:11:30:0,30,342	0/0:10,0:10:24:0,24,291	0/0:8,0:8:21:0,21,285	0/0:10,0:10:24:0,24,293	0/0:8,0:8:21:0,21,241	0/0:6,0:6:18:0,18,175	0/0:8,0:8:21:0,21,248	0/0:11,0:11:21:0,21,315	0/0:12,0:12:33:0,33,362	0/0:10,0:10:30:0,30,276	0/0:5,0:5:15:0,15,156	0/0:8,0:8:24:0,24,234	0/0:8,0:8:24:0,24,225	0/0:10,0:10:27:0,27,329	0/0:10,0:10:30:0,30,290	0/0:11,0:11:27:0,27,326	0/0:8,0:8:21:0,21,221	0/0:11,0:11:33:0,33,326	0/0:7,0:7:21:0,21,204	0/0:8,0:8:21:0,21,266	0/0:7,0:7:21:0,21,206	0/0:6,0:6:15:0,15,165	0/0:11,0:11:30:0,30,328	0/0:14,0:14:23:0,23,379	0/0:9,0:9:24:0,24,252	0/1:4,8:12:63:209,0,63	0/1:7,2:9:33:33,0,183	0/0:8,0:8:21:0,21,227	0/0:7,0:7:21:0,21,210	./.:2,0:2:6:0,6,60	0/0:5,0:5:15:0,15,148	0/0:4,0:4:12:0,12,121	0/0:9,0:9:18:0,18,270	0/0:4,0:4:9:0,9,117	0/0:7,0:7:21:0,21,213	0/0:9,0:9:21:0,21,315	0/0:9,0:9:21:0,21,243	0/0:12,0:12:36:0,36,354	0/0:3,0:3:9:0,9,88	0/0:3,0:3:6:0,6,90	0/0:13,0:13:26:0,26,390	0/0:13,0:13:27:0,27,383	0/0:8,0:8:21:0,21,302	0/0:10,0:10:27:0,27,308	0/0:8,0:8:21:0,21,240	0/0:8,0:8:21:0,21,223	0/0:17,0:17:48:0,48,512	0/0:8,0:8:21:0,21,241	0/0:8,0:8:21:0,21,235	0/0:13,0:13:36:0,36,390	0/0:8,0:8:24:0,24,228	0/0:13,0:13:30:0,30,399	0/0:3,0:3:6:0,6,82	0/0:9,0:9:21:0,21,315	0/0:4,0:4:9:0,9,111	./.:2,0:2:6:0,6,55	0/0:11,0:11:25:0,25,308	0/0:8,0:8:21:0,21,214	0/0:12,0:12:36:0,36,369	1/1:0,5:5:15:142,15,0	1/1:0,8:8:24:243,24,0	1/1:0,14:14:42:414,42,0	0/0:8,0:8:21:0,21,315	0/0:8,0:8:21:0,21,246	0/0:7,0:7:21:0,21,235	0/0:10,0:10:27:0,27,278	0/0:12,0:12:30:0,30,378	0/0:10,0:10:30:0,30,299	1/1:0,10:10:30:307,30,0
Chr09	25259887	25259887	T	C	intergenic	RcuChr09m2100,RcuChr09m2101	.	.	Chr09	25259887	.	T	C	0/0:8,0:8:21:0,21,256	0/0:8,0:8:21:0,21,243	0/0:10,0:10:24:0,24,303	0/0:8,0:8:21:0,21,255	1/1:0,12:12:36:364,36,0	1/1:0,10:10:30:282,30,0	1/1:0,9:9:27:254,27,0	1/1:0,12:12:36:364,36,0	1/1:0,9:9:27:270,27,0	1/1:0,17:17:51:499,51,0	1/1:0,9:9:27:256,27,0	1/1:0,22:22:66:640,66,0	1/1:0,16:16:48:480,48,0	1/1:0,6:6:18:181,18,0	0/1:4,5:9:96:121,0,96	1/1:0,13:13:39:388,39,0	1/1:0,11:11:33:321,33,0	0/0:8,0:8:23:0,23,242	1/1:0,7:7:21:213,21,0	1/1:0,22:22:66:688,66,0	1/1:0,9:9:27:258,27,0	0/0:9,0:9:21:0,21,315	0/0:9,0:9:21:0,21,301	0/0:8,0:8:21:0,21,229	1/1:0,10:10:30:313,30,0	1/1:0,8:8:24:218,24,0	1/1:0,16:16:48:476,48,0	1/1:0,15:15:45:451,45,0	1/1:0,11:11:33:331,33,0	1/1:0,9:9:27:273,27,0	1/1:0,9:9:27:275,27,0	1/1:0,18:18:54:521,54,0	0/1:4,6:10:92:129,0,92	0/0:6,0:6:0:0,0,125	0/1:8,5:13:99:113,0,210	1/1:0,5:5:15:151,15,0	0/1:2,6:8:38:148,0,38	1/1:0,7:7:21:203,21,0	0/1:8,10:18:99:240,0,195	0/1:2,4:6:44:92,0,44	1/1:0,8:8:24:244,24,0	0/1:5,3:8:66:66,0,117	1/1:0,9:9:27:271,27,0	1/1:0,14:14:42:410,42,0	1/1:0,7:7:21:200,21,0	0/0:6,0:6:15:0,15,170	0/1:4,10:14:81:257,0,81	1/1:0,7:7:21:214,21,0	1/1:0,19:19:57:581,57,0	1/1:0,8:8:24:219,24,0	1/1:0,15:15:45:435,45,0	1/1:0,13:13:39:396,39,0	1/1:0,8:8:24:229,24,0	0/0:7,0:7:21:0,21,198	1/1:0,17:17:51:512,51,0	1/1:0,10:10:30:292,30,0	0/0:11,0:11:23:0,23,355	0/0:7,0:7:21:0,21,228	1/1:0,8:8:24:241,24,0	1/1:0,15:15:45:436,45,0	1/1:0,19:19:57:544,57,0	1/1:0,16:16:48:468,48,0	1/1:0,8:8:24:245,24,0	1/1:0,12:12:36:353,36,0	1/1:0,10:10:30:293,30,0	1/1:0,9:9:27:273,27,0	1/1:0,5:5:15:151,15,0	1/1:0,6:6:18:170,18,0	1/1:0,13:13:39:390,39,0	0/1:9,3:12:56:56,0,358	1/1:0,8:8:24:237,24,0	1/1:0,9:9:27:277,27,0	1/1:0,11:11:33:332,33,0	1/1:0,4:4:12:121,12,0	1/1:0,16:16:48:448,48,0	1/1:0,8:8:24:243,24,0	1/1:0,8:8:24:235,24,0	1/1:0,6:6:18:174,18,0	./.:0,2:2:6:61,6,0	0/0:9,0:9:22:0,22,283	1/1:0,5:5:15:139,15,0	1/1:0,17:17:51:520,51,0	1/1:0,4:4:12:118,12,0	0/0:10,0:10:27:0,27,285	1/1:0,7:7:21:210,21,0	1/1:0,14:14:42:400,42,0	0/0:7,0:7:21:0,21,227	0/0:9,0:9:24:0,24,356	1/1:0,9:9:27:276,27,0	1/1:0,13:13:39:379,39,0	./.:0,0:.:.:.	1/1:0,18:18:54:514,54,0	1/1:0,7:7:21:196,21,0	1/1:0,6:6:18:185,18,0	0/0:7,0:7:21:0,21,217	1/1:0,7:7:21:180,21,0	1/1:0,7:7:21:199,21,0	0/0:8,0:8:21:0,21,233	0/0:4,0:4:9:0,9,112	0/0:14,0:14:23:0,23,442	0/0:7,0:7:21:0,21,209	0/0:10,0:10:27:0,27,405	0/0:7,0:7:21:0,21,238	0/0:15,0:15:42:0,42,468	1/1:0,8:8:24:240,24,0	1/1:0,7:7:21:213,21,0	1/1:0,12:12:36:332,36,0	1/1:0,11:11:33:336,33,0	1/1:0,12:12:36:351,36,0	1/1:0,5:5:15:158,15,0	1/1:0,14:14:42:405,42,0	1/1:0,6:6:18:168,18,0	1/1:0,15:15:45:412,45,0	1/1:0,13:13:39:354,39,0	1/1:0,19:19:57:600,57,0	1/1:0,6:6:18:181,18,0	1/1:0,12:12:36:362,36,0	1/1:0,11:11:33:333,33,0	1/1:0,10:10:30:298,30,0	0/1:4,7:11:99:174,0,147	1/1:0,8:8:24:242,24,0	1/1:0,14:14:42:413,42,0	1/1:0,14:14:42:425,42,0	1/1:0,15:15:45:445,45,0	1/1:0,11:11:33:318,33,0	1/1:0,14:14:42:411,42,0	1/1:0,7:7:21:217,21,0	1/1:0,19:19:57:534,57,0	1/1:0,17:17:51:496,51,0	1/1:0,11:11:33:329,33,0	1/1:0,10:10:30:289,30,0	1/1:0,16:16:48:473,48,0	1/1:0,11:11:33:328,33,0	1/1:0,15:15:45:448,45,0	1/1:0,11:11:33:323,33,0	1/1:0,11:11:33:334,33,0	1/1:0,8:8:24:221,24,0	1/1:0,11:11:33:320,33,0	1/1:0,14:14:42:419,42,0	1/1:0,12:12:36:356,36,0	1/1:0,10:10:30:299,30,0	0/1:5,9:14:99:228,0,113	0/1:9,12:21:99:278,0,180	1/1:0,15:15:45:445,45,0	1/1:0,13:13:39:349,39,0	1/1:0,5:5:15:139,15,0	1/1:0,11:11:33:334,33,0	1/1:0,9:9:27:275,27,0	1/1:0,12:12:36:351,36,0	1/1:0,6:6:18:181,18,0	1/1:0,11:11:33:333,33,0	1/1:0,12:12:36:338,36,0	1/1:0,9:9:27:259,27,0	0/1:3,7:10:99:173,0,105	1/1:0,13:13:39:360,39,0	1/1:0,5:5:15:155,15,0	1/1:0,7:7:21:211,21,0	1/1:0,13:13:39:382,39,0	1/1:0,11:11:33:307,33,0	1/1:0,14:14:42:397,42,0	1/1:0,9:9:27:280,27,0	1/1:0,8:8:24:230,24,0	1/1:0,15:15:45:441,45,0	1/1:0,12:12:36:358,36,0	1/1:0,7:7:21:193,21,0	1/1:0,16:16:48:450,48,0	1/1:0,11:11:33:331,33,0	1/1:0,11:11:33:334,33,0	1/1:0,4:4:12:125,12,0	1/1:0,10:10:30:275,30,0	1/1:0,9:9:27:261,27,0	0/1:1,5:6:13:136,0,13	1/1:0,11:11:33:329,33,0	1/1:0,6:6:18:168,18,0	1/1:0,7:7:21:212,21,0	0/0:4,0:4:9:0,9,108	0/0:8,0:8:21:0,21,229	0/0:7,0:7:21:0,21,218	0/0:9,0:9:27:0,27,298	0/0:7,0:7:21:0,21,226	0/0:8,0:8:21:0,21,240	1/1:0,14:14:42:401,42,0	0/1:4,6:10:99:134,0,176	1/1:0,12:12:36:348,36,0	0/0:10,0:10:24:0,24,282
Chr09	25259902	25259902	T	A	intergenic	RcuChr09m2100,RcuChr09m2101	.	.	Chr09	25259902	.	T	A	0/0:6,0:6:18:0,18,202	0/0:8,0:8:21:0,21,243	0/0:10,0:10:24:0,24,303	0/0:8,0:8:21:0,21,255	1/1:0,12:12:36:372,36,0	1/1:0,9:9:27:270,27,0	1/1:0,9:9:27:259,27,0	1/1:0,10:10:30:314,30,0	1/1:0,10:10:30:310,30,0	1/1:0,14:14:42:423,42,0	1/1:0,9:9:27:280,27,0	1/1:0,19:19:57:561,57,0	1/1:0,18:18:54:542,54,0	1/1:0,7:7:21:217,21,0	0/1:5,6:11:99:150,0,118	1/1:0,14:14:42:434,42,0	1/1:0,11:11:33:314,33,0	0/0:8,0:8:23:0,23,242	1/1:0,5:5:15:156,15,0	1/1:0,24:24:72:770,72,0	1/1:0,10:10:30:296,30,0	0/0:9,0:9:21:0,21,315	0/0:9,0:9:21:0,21,301	0/0:8,0:8:21:0,21,229	1/1:0,11:11:33:354,33,0	1/1:0,8:8:24:243,24,0	1/1:0,14:14:42:395,42,0	1/1:0,15:15:45:450,45,0	1/1:0,10:10:30:290,30,0	1/1:0,8:8:24:249,24,0	1/1:0,10:10:30:313,30,0	1/1:0,13:13:39:387,39,0	0/1:4,5:9:96:116,0,96	0/0:7,0:7:0:0,0,142	0/1:7,5:12:99:119,0,179	1/1:0,6:6:18:186,18,0	0/1:3,6:9:66:145,0,66	1/1:0,5:5:15:153,15,0	0/1:8,8:16:99:189,0,197	0/1:3,4:7:68:102,0,68	1/1:0,9:9:27:275,27,0	0/1:7,3:10:62:62,0,170	1/1:0,8:8:24:249,24,0	1/1:0,14:14:42:409,42,0	1/1:0,8:8:24:236,24,0	0/0:6,0:6:15:0,15,170	0/1:3,8:11:57:214,0,57	1/1:0,7:7:21:216,21,0	1/1:0,19:19:57:539,57,0	1/1:0,9:9:27:277,27,0	1/1:0,12:12:36:373,36,0	1/1:0,10:10:30:311,30,0	1/1:0,6:6:18:164,18,0	0/0:9,0:9:24:0,24,249	1/1:0,16:16:48:499,48,0	1/1:0,10:10:30:285,30,0	0/0:11,0:11:23:0,23,355	0/0:7,0:7:21:0,21,228	1/1:0,8:8:24:241,24,0	1/1:0,15:15:45:432,45,0	1/1:0,16:16:48:481,48,0	1/1:0,14:14:42:426,42,0	1/1:0,10:10:30:310,30,0	1/1:0,18:18:54:526,54,0	1/1:0,11:11:33:319,33,0	1/1:0,10:10:30:301,30,0	1/1:0,6:6:18:189,18,0	1/1:0,5:5:15:144,15,0	1/1:0,13:13:39:397,39,0	0/1:7,4:11:93:93,0,181	1/1:0,8:8:24:240,24,0	1/1:0,9:9:27:280,27,0	1/1:0,12:12:36:348,36,0	./.:0,2:2:6:63,6,0	1/1:0,15:15:45:465,45,0	1/1:0,8:8:24:236,24,0	1/1:0,7:7:21:190,21,0	1/1:0,5:5:15:159,15,0	1/1:0,3:3:9:94,9,0	0/0:9,0:9:22:0,22,283	1/1:0,7:7:21:202,21,0	1/1:0,17:17:51:530,51,0	1/1:0,4:4:12:124,12,0	0/0:10,0:10:27:0,27,285	1/1:0,6:6:18:188,18,0	1/1:0,17:17:51:518,51,0	0/0:7,0:7:21:0,21,227	0/0:7,0:7:21:0,21,239	1/1:0,8:8:24:258,24,0	1/1:0,11:11:33:366,33,0	./.:0,0:.:.:.	1/1:0,15:15:45:468,45,0	1/1:0,7:7:21:203,21,0	1/1:0,6:6:18:184,18,0	0/0:7,0:7:21:0,21,217	1/1:0,7:7:21:219,21,0	1/1:0,8:8:24:227,24,0	0/0:8,0:8:21:0,21,233	0/0:4,0:4:9:0,9,112	0/0:14,0:14:23:0,23,442	0/0:7,0:7:21:0,21,209	0/0:10,0:10:27:0,27,405	0/0:7,0:7:21:0,21,238	0/0:15,0:15:42:0,42,468	1/1:0,8:8:24:224,24,0	1/1:0,9:9:27:259,27,0	1/1:0,14:14:42:407,42,0	1/1:0,13:13:39:388,39,0	1/1:0,9:9:27:282,27,0	1/1:0,8:8:24:255,24,0	1/1:0,13:13:39:396,39,0	1/1:0,6:6:18:170,18,0	1/1:0,17:17:51:487,51,0	1/1:0,13:13:39:387,39,0	1/1:0,18:18:54:602,54,0	1/1:0,3:3:9:70,9,0	1/1:0,13:13:39:390,39,0	1/1:0,17:17:51:500,51,0	1/1:0,8:8:24:251,24,0	0/1:4,6:10:92:155,0,92	1/1:0,7:7:21:220,21,0	1/1:0,13:13:39:386,39,0	1/1:0,14:14:42:406,42,0	1/1:0,12:12:36:355,36,0	1/1:0,13:13:39:394,39,0	1/1:0,12:12:36:359,36,0	1/1:0,5:5:15:164,15,0	1/1:0,19:19:57:555,57,0	1/1:0,17:17:51:527,51,0	1/1:0,10:10:30:311,30,0	1/1:0,8:8:24:210,24,0	1/1:0,16:16:48:485,48,0	1/1:0,12:12:36:348,36,0	1/1:0,18:18:54:531,54,0	1/1:0,13:13:39:393,39,0	1/1:0,12:12:36:369,36,0	1/1:0,7:7:21:193,21,0	1/1:0,9:9:27:264,27,0	1/1:0,11:11:33:333,33,0	1/1:0,12:12:36:369,36,0	1/1:0,10:10:30:296,30,0	0/1:5,10:15:99:265,0,110	0/1:9,10:19:99:244,0,183	1/1:0,14:14:42:436,42,0	1/1:0,13:13:39:392,39,0	1/1:0,6:6:18:176,18,0	1/1:0,10:10:30:312,30,0	1/1:0,7:7:21:217,21,0	1/1:0,10:10:30:313,30,0	1/1:0,8:8:24:245,24,0	1/1:0,14:14:42:410,42,0	1/1:0,12:12:36:365,36,0	1/1:0,9:9:27:261,27,0	0/1:3,6:9:65:159,0,65	1/1:0,9:9:27:277,27,0	1/1:0,6:6:18:186,18,0	1/1:0,8:8:24:250,24,0	1/1:0,11:11:33:332,33,0	1/1:0,11:11:33:323,33,0	1/1:0,16:16:48:457,48,0	1/1:0,10:10:30:311,30,0	1/1:0,9:9:27:250,27,0	1/1:0,13:13:39:387,39,0	1/1:0,12:12:36:364,36,0	1/1:0,10:10:30:288,30,0	1/1:0,18:18:54:541,54,0	1/1:0,8:8:24:248,24,0	1/1:0,10:10:30:305,30,0	1/1:0,6:6:18:193,18,0	1/1:0,9:9:27:259,27,0	1/1:0,11:11:33:303,33,0	0/1:4,3:7:77:77,0,105	1/1:0,13:13:39:377,39,0	1/1:0,7:7:21:208,21,0	1/1:0,9:9:27:281,27,0	0/0:4,0:4:9:0,9,108	0/0:8,0:8:21:0,21,229	0/0:7,0:7:21:0,21,218	0/0:9,0:9:27:0,27,298	0/0:7,0:7:21:0,21,226	0/0:6,0:6:15:0,15,184	1/1:0,12:12:36:358,36,0	0/1:4,8:12:87:199,0,87	1/1:0,11:11:33:340,33,0	0/0:10,0:10:24:0,24,282
Chr09	25259951	25259951	G	A	intergenic	RcuChr09m2100,RcuChr09m2101	.	.	Chr09	25259951	.	G	A	0/0:7,0:7:21:0,21,230	0/0:8,0:8:21:0,21,243	0/0:10,0:10:24:0,24,303	0/0:8,0:8:21:0,21,255	1/1:0,16:16:48:475,48,0	1/1:0,9:9:27:279,27,0	1/1:0,9:9:27:259,27,0	1/1:0,17:17:51:513,51,0	1/1:0,9:9:27:261,27,0	1/1:0,16:16:48:462,48,0	1/1:0,6:6:18:182,18,0	1/1:0,15:15:45:463,45,0	1/1:0,23:23:69:672,69,0	1/1:0,10:10:30:307,30,0	0/1:8,7:15:99:144,0,205	1/1:0,13:13:39:397,39,0	1/1:0,14:14:42:391,42,0	0/0:8,0:8:23:0,23,242	1/1:0,13:13:39:376,39,0	1/1:0,27:27:81:855,81,0	1/1:0,9:9:27:273,27,0	0/0:9,0:9:21:0,21,315	0/0:9,0:9:21:0,21,301	0/0:4,0:4:12:0,12,119	1/1:0,7:7:21:198,21,0	1/1:0,7:7:21:213,21,0	1/1:0,11:11:33:333,33,0	1/1:0,14:14:42:406,42,0	1/1:0,14:14:42:425,42,0	1/1:0,12:12:36:356,36,0	1/1:0,12:12:36:377,36,0	1/1:0,16:16:48:453,48,0	0/1:3,3:6:73:73,0,74	0/1:5,3:8:56:56,0,134	0/1:5,5:10:99:122,0,125	1/1:0,9:9:27:275,27,0	0/1:4,4:8:99:101,0,99	1/1:0,8:8:24:243,24,0	0/1:11,9:20:99:210,0,268	0/1:4,5:9:99:125,0,99	1/1:0,7:7:21:213,21,0	0/1:8,2:10:19:19,0,221	1/1:0,15:15:45:460,45,0	1/1:0,15:15:45:463,45,0	1/1:0,13:13:39:394,39,0	0/0:7,0:7:21:0,21,208	0/1:2,5:7:40:132,0,40	1/1:0,9:9:27:267,27,0	1/1:0,16:16:48:450,48,0	1/1:0,8:8:24:242,24,0	1/1:0,14:14:42:420,42,0	1/1:0,13:13:39:402,39,0	1/1:0,4:4:12:123,12,0	0/0:9,0:9:21:0,21,262	1/1:0,20:20:60:616,60,0	1/1:0,8:8:24:200,24,0	0/0:11,0:11:23:0,23,355	0/0:7,0:7:21:0,21,228	1/1:0,10:10:30:288,30,0	1/1:0,12:12:36:345,36,0	1/1:0,17:17:51:511,51,0	1/1:0,13:13:39:395,39,0	1/1:0,8:8:24:246,24,0	1/1:0,22:22:66:640,66,0	1/1:0,16:16:48:453,48,0	1/1:0,11:11:33:315,33,0	1/1:0,11:11:33:336,33,0	1/1:0,8:8:24:235,24,0	1/1:0,17:17:51:513,51,0	0/1:9,6:15:99:136,0,226	1/1:0,8:8:24:235,24,0	1/1:0,9:9:27:275,27,0	1/1:0,12:12:36:370,36,0	1/1:0,8:8:24:246,24,0	1/1:0,14:14:42:404,42,0	1/1:0,8:8:24:238,24,0	1/1:0,7:7:21:198,21,0	1/1:0,7:7:21:216,21,0	1/1:0,6:6:18:173,18,0	0/0:14,0:14:39:0,39,418	1/1:0,9:9:27:262,27,0	1/1:0,13:13:39:404,39,0	1/1:0,8:8:24:242,24,0	0/0:10,0:10:27:0,27,285	1/1:0,9:9:27:263,27,0	1/1:0,17:17:51:509,51,0	0/0:12,0:12:30:0,30,374	0/0:7,0:7:21:0,21,239	1/1:0,9:9:27:264,27,0	1/1:0,14:14:42:457,42,0	./.:0,0:.:.:.	1/1:0,19:19:57:553,57,0	1/1:0,6:6:18:178,18,0	1/1:0,4:4:12:120,12,0	0/0:7,0:7:21:0,21,217	1/1:0,5:5:15:152,15,0	1/1:0,13:13:39:382,39,0	0/0:8,0:8:21:0,21,233	0/0:4,0:4:9:0,9,112	0/0:14,0:14:23:0,23,442	0/0:8,0:8:21:0,21,239	0/0:10,0:10:24:0,24,332	0/0:7,0:7:21:0,21,238	0/0:15,0:15:42:0,42,468	1/1:0,7:7:21:214,21,0	1/1:0,10:10:30:308,30,0	1/1:0,15:15:45:432,45,0	1/1:0,10:10:30:309,30,0	1/1:0,7:7:21:214,21,0	1/1:0,9:9:27:282,27,0	1/1:0,12:12:36:355,36,0	1/1:0,7:7:21:208,21,0	1/1:0,11:11:33:333,33,0	1/1:0,16:16:48:459,48,0	1/1:0,22:22:66:689,66,0	1/1:0,6:6:18:182,18,0	1/1:0,13:13:39:372,39,0	1/1:0,16:16:48:483,48,0	1/1:0,6:6:18:185,18,0	0/1:5,7:12:99:165,0,100	1/1:0,6:6:18:177,18,0	1/1:0,14:14:42:390,42,0	1/1:0,12:12:36:363,36,0	1/1:0,13:13:39:374,39,0	1/1:0,15:15:45:434,45,0	1/1:0,8:8:24:245,24,0	1/1:0,5:5:15:148,15,0	1/1:0,15:15:45:431,45,0	1/1:0,21:21:63:606,63,0	1/1:0,6:6:18:185,18,0	1/1:0,8:8:24:233,24,0	1/1:0,13:13:39:390,39,0	1/1:0,11:11:33:338,33,0	1/1:0,14:14:42:417,42,0	1/1:0,13:13:39:383,39,0	1/1:0,12:12:36:369,36,0	1/1:0,10:10:30:292,30,0	1/1:0,11:11:33:323,33,0	1/1:0,12:12:36:361,36,0	1/1:0,7:7:21:214,21,0	1/1:0,11:11:33:313,33,0	0/1:4,5:9:96:129,0,96	0/1:6,6:12:99:154,0,137	1/1:0,12:12:36:365,36,0	1/1:0,13:13:39:371,39,0	1/1:0,8:8:24:247,24,0	1/1:0,10:10:30:311,30,0	1/1:0,4:4:12:124,12,0	1/1:0,16:16:48:478,48,0	1/1:0,11:11:33:321,33,0	1/1:0,17:17:51:510,51,0	1/1:0,13:13:39:390,39,0	1/1:0,8:8:24:230,24,0	0/1:3,4:7:60:99,0,60	1/1:0,9:9:27:275,27,0	1/1:0,10:10:30:305,30,0	1/1:0,16:16:48:476,48,0	1/1:0,12:12:36:365,36,0	1/1:0,11:11:33:310,33,0	1/1:0,19:19:57:560,57,0	1/1:0,9:9:27:287,27,0	1/1:0,7:7:21:211,21,0	1/1:0,17:17:51:497,51,0	1/1:0,8:8:24:225,24,0	1/1:0,16:16:48:469,48,0	1/1:0,16:16:48:453,48,0	1/1:0,7:7:21:211,21,0	1/1:0,9:9:27:277,27,0	1/1:0,5:5:15:156,15,0	1/1:0,5:5:15:118,15,0	1/1:0,12:12:35:308,35,0	0/1:7,4:11:91:91,0,184	1/1:0,13:13:39:351,39,0	1/1:0,11:11:33:312,33,0	1/1:0,15:15:45:463,45,0	0/0:4,0:4:12:0,12,117	0/0:8,0:8:21:0,21,229	0/0:6,0:6:18:0,18,184	0/0:9,0:9:27:0,27,298	0/0:7,0:7:21:0,21,212	0/0:7,0:7:21:0,21,224	1/1:0,14:14:42:397,42,0	0/1:5,6:11:99:153,0,120	1/1:0,12:12:36:334,36,0	0/0:8,0:8:24:0,24,243
Chr09	25260049	25260049	C	T	intergenic	RcuChr09m2100,RcuChr09m2101	.	.	Chr09	25260049	.	C	T	0/0:7,0:7:21:0,21,230	0/0:8,0:8:21:0,21,243	0/0:10,0:10:24:0,24,303	0/0:8,0:8:21:0,21,255	0/0:9,0:9:24:0,24,262	0/1:3,4:7:70:104,0,70	0/0:7,0:7:21:0,21,189	0/0:15,0:15:42:0,42,430	0/0:6,0:6:15:0,15,171	1/1:0,9:9:27:389,27,0	0/1:4,5:9:93:115,0,93	0/0:9,0:9:27:0,27,261	0/0:21,0:21:60:0,60,661	1/1:0,7:7:21:300,21,0	0/0:11,0:11:30:0,30,332	0/0:9,0:9:24:0,24,255	1/1:0,9:9:27:405,27,0	0/0:8,0:8:23:0,23,242	1/1:0,12:12:36:540,36,0	0/1:4,20:24:39:555,0,39	0/0:9,0:9:27:0,27,267	0/0:8,0:8:21:0,21,250	0/0:9,0:9:21:0,21,301	0/0:6,0:6:18:0,18,185	1/1:0,6:6:18:270,18,0	0/0:7,0:7:18:0,18,270	1/1:0,14:14:42:610,42,0	0/0:8,0:8:21:0,21,237	0/0:12,0:12:36:0,36,369	0/0:10,0:10:27:0,27,297	1/1:0,13:13:39:569,39,0	0/0:9,0:9:24:0,24,262	0/1:2,2:4:78:78,0,112	0/0:8,0:8:21:0,21,227	0/1:10,6:16:99:246,0,568	0/0:9,0:9:21:0,21,268	0/1:2,5:7:99:204,0,106	0/1:2,6:8:35:147,0,35	0/1:11,9:20:99:342,0,652	0/0:7,0:7:21:0,21,200	0/0:7,0:7:21:0,21,204	0/0:9,0:9:27:0,27,263	0/0:13,0:13:36:0,36,376	1/1:0,10:10:33:475,33,0	0/0:13,0:13:39:0,39,394	0/0:8,0:8:21:0,21,232	0/1:9,6:15:99:225,0,481	1/1:0,6:6:21:284,21,0	0/0:10,0:10:27:0,27,296	0/0:3,0:3:9:0,9,88	0/1:4,11:15:79:277,0,79	0/1:9,9:18:99:213,0,206	0/0:5,0:5:12:0,12,160	0/0:7,0:7:21:0,21,211	1/1:0,18:18:54:810,54,0	0/0:7,0:7:21:0,21,206	0/0:11,0:11:23:0,23,355	0/0:7,0:7:21:0,21,228	1/1:0,9:9:27:390,27,0	1/1:0,10:10:30:419,30,0	1/1:0,16:16:48:701,48,0	0/1:6,7:13:99:160,0,142	0/1:4,9:13:79:218,0,79	0/1:10,5:15:99:109,0,249	0/1:3,3:6:70:72,0,70	0/1:3,2:5:45:45,0,70	0/0:8,0:8:21:0,21,244	0/0:3,0:3:9:0,9,88	0/0:9,0:9:18:0,18,270	0/1:6,4:10:99:150,0,240	1/1:0,8:8:27:390,27,0	0/1:4,4:8:99:102,0,99	1/1:0,15:15:45:656,45,0	0/0:4,0:4:12:0,12,122	1/1:0,13:13:42:614,42,0	0/1:6,5:11:99:121,0,148	0/1:4,8:12:73:209,0,73	0/1:4,2:6:45:45,0,81	0/0:4,0:4:9:0,9,111	0/0:14,0:14:39:0,39,418	1/1:0,10:10:33:475,33,0	0/1:9,8:17:99:184,0,216	1/1:0,7:7:21:315,21,0	0/0:10,0:10:27:0,27,285	0/1:9,5:14:99:100,0,215	1/1:0,16:16:48:705,48,0	0/0:12,0:12:30:0,30,374	0/0:7,0:7:21:0,21,239	0/0:8,0:8:21:0,21,240	0/1:6,12:18:99:332,0,140	./.:0,0:.:.:.	0/1:9,9:18:99:212,0,203	0/0:7,0:7:21:0,21,199	0/0:7,0:7:21:0,21,208	0/0:5,0:5:15:0,15,156	0/0:3,0:3:6:0,6,90	1/1:0,14:14:42:630,42,0	0/0:8,0:8:21:0,21,233	0/0:7,0:7:21:0,21,190	0/0:14,0:14:36:0,36,427	0/0:8,0:8:21:0,21,239	0/0:20,0:20:60:0,60,621	0/0:8,0:8:21:0,21,254	0/0:15,0:15:39:0,39,504	1/1:0,4:4:12:180,12,0	0/0:6,0:6:15:0,15,225	0/1:7,7:14:99:168,0,157	1/1:0,12:12:36:506,36,0	0/0:7,0:7:21:0,21,213	0/1:6,4:10:96:96,0,139	0/1:7,5:12:99:113,0,175	0/0:7,0:7:21:0,21,195	0/1:4,5:9:82:124,0,82	0/1:4,5:9:92:122,0,92	1/1:0,11:11:33:495,33,0	0/1:3,4:7:72:102,0,72	0/1:4,8:12:84:215,0,84	0/1:4,4:8:87:87,0,99	0/0:7,0:7:21:0,21,205	0/0:18,0:18:51:0,51,532	0/1:2,7:9:36:187,0,36	1/1:0,9:9:30:435,30,0	0/1:4,6:10:95:149,0,95	1/1:0,11:11:33:495,33,0	0/1:4,6:10:89:142,0,89	0/0:8,0:8:21:0,21,230	0/1:5,2:7:43:43,0,141	1/1:0,23:23:69:1014,69,0	1/1:0,15:15:45:675,45,0	1/1:0,7:7:21:315,21,0	0/0:8,0:8:24:0,24,218	0/0:13,0:13:36:0,36,540	0/1:6,5:11:99:124,0,131	0/1:5,5:10:99:127,0,123	0/1:3,5:8:64:127,0,64	1/1:0,10:10:30:436,30,0	0/1:2,7:9:35:193,0,35	1/1:0,12:12:36:540,36,0	0/0:12,0:12:36:0,36,327	0/1:4,3:7:74:74,0,97	1/1:0,10:10:30:450,30,0	0/1:4,8:12:99:321,0,218	0/0:5,0:5:15:0,15,155	1/1:0,9:9:27:405,27,0	0/0:11,0:11:27:0,27,292	0/0:7,0:7:21:0,21,196	1/1:0,13:13:39:580,39,0	1/1:0,5:5:15:225,15,0	0/0:14,0:14:42:0,42,407	0/1:4,3:7:59:59,0,105	1/1:0,11:11:33:495,33,0	0/0:8,0:8:24:0,24,234	0/1:4,2:6:42:42,0,103	0/0:3,0:3:6:0,6,87	1/1:0,8:8:24:360,24,0	0/0:7,0:7:21:0,21,203	0/1:6,11:17:99:284,0,121	0/0:11,0:11:30:0,30,320	1/1:0,10:10:30:450,30,0	0/1:8,8:16:99:211,0,192	0/0:10,0:10:30:0,30,322	0/0:8,0:8:21:0,21,315	0/1:12,7:19:99:157,0,286	0/1:2,3:5:40:76,0,40	0/1:9,4:13:72:72,0,203	0/1:4,7:11:76:187,0,76	0/0:7,0:7:21:0,21,201	0/1:7,3:10:51:51,0,157	1/1:0,7:7:21:315,21,0	0/0:3,0:3:9:0,9,89	0/0:6,0:6:18:0,18,172	0/0:9,0:9:27:0,27,282	0/1:4,12:16:67:299,0,67	0/0:7,0:7:21:0,21,201	0/0:14,0:14:42:0,42,426	0/0:7,0:7:21:0,21,200	0/0:8,0:8:21:0,21,229	0/0:9,0:9:21:0,21,315	0/0:9,0:9:27:0,27,298	0/0:8,0:8:21:0,21,251	0/0:7,0:7:21:0,21,222	0/1:7,3:10:65:65,0,179	0/0:7,0:7:18:0,18,270	0/0:7,0:7:21:0,21,193	0/0:8,0:8:21:0,21,227
Chr09	25260052	25260052	A	G	intergenic	RcuChr09m2100,RcuChr09m2101	.	.	Chr09	25260052	.	A	G	0/0:7,0:7:21:0,21,230	0/0:8,0:8:21:0,21,243	0/0:10,0:10:24:0,24,303	0/0:8,0:8:21:0,21,255	1/1:0,9:9:27:262,27,0	1/1:0,7:7:21:269,21,0	1/1:0,7:7:21:195,21,0	1/1:0,18:18:54:535,54,0	1/1:0,7:7:21:195,21,0	1/1:0,8:8:27:389,27,0	1/1:0,9:9:27:346,27,0	1/1:0,11:11:33:323,33,0	1/1:0,22:22:66:659,66,0	1/1:0,6:6:21:300,21,0	0/1:6,7:13:99:169,0,147	1/1:0,12:12:36:349,36,0	1/1:0,9:9:27:405,27,0	0/0:8,0:8:23:0,23,242	1/1:0,12:12:36:540,36,0	1/1:0,25:25:75:1022,75,0	1/1:0,17:17:51:451,51,0	0/0:8,0:8:21:0,21,250	0/0:9,0:9:21:0,21,301	0/0:6,0:6:18:0,18,185	1/1:0,6:6:18:270,18,0	1/1:0,7:7:21:210,21,0	1/1:0,13:13:39:585,39,0	1/1:0,9:9:27:273,27,0	1/1:0,13:13:39:395,39,0	1/1:0,10:10:30:306,30,0	1/1:0,12:12:39:569,39,0	1/1:0,9:9:27:271,27,0	0/1:2,2:4:78:78,0,112	0/0:8,0:8:21:0,21,227	0/1:11,7:18:99:246,0,568	1/1:0,9:9:27:270,27,0	0/1:2,5:7:99:204,0,106	1/1:0,8:8:24:330,24,0	0/1:12,9:21:99:342,0,652	0/1:7,2:9:33:33,0,187	1/1:0,8:8:24:245,24,0	0/1:7,6:13:99:143,0,175	1/1:0,13:13:39:381,39,0	1/1:0,11:11:33:475,33,0	1/1:0,19:19:57:559,57,0	0/0:8,0:8:21:0,21,232	0/1:9,6:15:99:225,0,481	1/1:0,6:6:21:284,21,0	1/1:0,11:11:33:323,33,0	1/1:0,4:4:12:120,12,0	1/1:0,17:17:51:674,51,0	1/1:0,18:18:54:664,54,0	1/1:0,6:6:18:176,18,0	0/0:7,0:7:21:0,21,211	1/1:0,18:18:54:810,54,0	1/1:0,10:10:30:289,30,0	0/0:11,0:11:23:0,23,355	0/0:20,0:20:60:0,60,634	1/1:0,8:8:27:390,27,0	1/1:0,9:9:30:419,30,0	1/1:0,15:15:45:670,45,0	1/1:0,13:13:39:493,39,0	1/1:0,10:10:33:446,33,0	1/1:0,13:13:39:428,39,0	1/1:0,8:8:24:279,24,0	1/1:0,5:5:15:177,15,0	1/1:0,10:10:30:291,30,0	1/1:0,4:4:12:121,12,0	1/1:0,8:8:24:240,24,0	0/1:6,4:10:99:150,0,240	1/1:0,9:9:27:390,27,0	1/1:0,7:7:21:271,21,0	1/1:0,14:14:45:656,45,0	1/1:0,6:6:18:184,18,0	1/1:0,14:14:42:614,42,0	1/1:0,11:11:36:420,36,0	1/1:0,14:14:42:522,42,0	1/1:0,6:6:18:189,18,0	1/1:0,5:5:15:151,15,0	0/0:14,0:14:39:0,39,418	1/1:0,11:11:33:475,33,0	1/1:0,13:13:42:527,42,0	1/1:0,7:7:21:315,21,0	0/0:10,0:10:27:0,27,285	1/1:0,14:14:42:485,42,0	1/1:0,15:15:45:675,45,0	0/0:12,0:12:30:0,30,374	0/0:7,0:7:21:0,21,239	1/1:0,9:9:27:262,27,0	1/1:0,19:19:57:760,57,0	./.:0,0:.:.:.	1/1:0,20:20:60:710,60,0	1/1:0,11:11:33:313,33,0	1/1:0,8:8:24:219,24,0	0/0:5,0:5:15:0,15,156	1/1:0,3:3:9:79,9,0	1/1:0,14:14:42:630,42,0	0/0:8,0:8:21:0,21,233	0/0:7,0:7:21:0,21,190	0/0:14,0:14:36:0,36,427	0/0:8,0:8:21:0,21,239	0/0:20,0:20:60:0,60,621	0/0:8,0:8:21:0,21,254	0/0:16,0:16:45:0,45,534	1/1:0,4:4:12:180,12,0	1/1:0,6:6:18:187,18,0	1/1:0,15:15:45:541,45,0	1/1:0,10:10:33:481,33,0	1/1:0,12:12:36:352,36,0	1/1:0,10:10:30:349,30,0	1/1:0,14:14:42:485,42,0	1/1:0,8:8:24:238,24,0	1/1:0,8:8:27:318,27,0	1/1:0,10:10:30:362,30,0	1/1:0,12:12:36:526,36,0	1/1:0,7:7:21:271,21,0	1/1:0,12:12:36:479,36,0	1/1:0,7:7:21:272,21,0	1/1:0,8:8:24:241,24,0	0/1:7,12:19:99:301,0,258	1/1:0,9:9:27:377,27,0	1/1:0,10:10:30:435,30,0	1/1:0,10:10:30:398,30,0	1/1:0,12:12:36:525,36,0	1/1:0,12:12:36:450,36,0	1/1:0,8:8:24:237,24,0	1/1:0,7:7:21:247,21,0	1/1:0,22:22:69:1014,69,0	1/1:0,15:15:45:675,45,0	1/1:0,8:8:24:346,24,0	1/1:0,10:10:30:291,30,0	1/1:0,15:15:45:444,45,0	1/1:0,10:10:30:345,30,0	1/1:0,10:10:30:378,30,0	1/1:0,8:8:24:314,24,0	1/1:0,9:9:27:405,27,0	1/1:0,9:9:27:377,27,0	1/1:0,12:12:36:540,36,0	1/1:0,14:14:42:411,42,0	1/1:0,7:7:21:254,21,0	1/1:0,10:10:30:450,30,0	0/1:5,8:13:99:321,0,218	0/1:2,5:7:38:124,0,38	1/1:0,9:9:27:405,27,0	1/1:0,14:14:42:398,42,0	1/1:0,13:13:39:371,39,0	1/1:0,13:13:39:580,39,0	1/1:0,5:5:15:225,15,0	1/1:0,14:14:42:397,42,0	1/1:0,7:7:21:256,21,0	1/1:0,11:11:33:495,33,0	1/1:0,11:11:33:330,33,0	1/1:0,6:6:18:211,18,0	0/1:1,2:3:22:50,0,22	1/1:0,8:8:24:360,24,0	1/1:0,9:9:27:260,27,0	1/1:0,20:20:60:753,60,0	1/1:0,14:14:42:397,42,0	1/1:0,10:10:30:450,30,0	1/1:0,16:16:48:595,48,0	1/1:0,16:16:48:491,48,0	1/1:0,8:8:24:216,24,0	1/1:0,19:19:57:657,57,0	1/1:0,5:5:15:190,15,0	1/1:0,12:12:36:389,36,0	1/1:0,13:13:39:483,39,0	1/1:0,7:7:21:209,21,0	1/1:0,11:11:33:356,33,0	1/1:0,7:7:21:315,21,0	1/1:0,5:5:15:150,15,0	1/1:0,6:6:18:170,18,0	0/1:14,4:18:58:58,0,345	1/1:0,15:15:48:635,48,0	1/1:0,7:7:21:202,21,0	1/1:0,18:18:54:530,54,0	0/0:7,0:7:21:0,21,200	0/0:8,0:8:21:0,21,229	0/0:8,0:8:15:0,15,225	0/0:9,0:9:27:0,27,298	0/0:8,0:8:21:0,21,251	0/0:7,0:7:21:0,21,222	1/1:0,10:10:30:340,30,0	0/1:4,3:7:65:65,0,90	1/1:0,7:7:21:198,21,0	0/0:8,0:8:21:0,21,227
Chr09	25260195	25260195	T	C	intergenic	RcuChr09m2100,RcuChr09m2101	.	.	Chr09	25260195	.	T	C	0/0:8,0:8:21:0,21,237	0/0:8,0:8:21:0,21,243	0/0:11,0:11:30:0,30,339	0/0:8,0:8:21:0,21,255	1/1:0,12:12:36:455,36,0	1/1:0,6:6:18:270,18,0	1/1:0,12:12:39:569,39,0	1/1:0,13:13:39:537,39,0	1/1:0,13:13:39:518,39,0	1/1:0,12:12:39:509,39,0	1/1:0,15:15:45:637,45,0	1/1:0,9:9:27:361,27,0	1/1:0,25:25:75:1053,75,0	1/1:0,8:8:24:360,24,0	0/1:7,3:10:74:74,0,241	1/1:0,12:12:36:526,36,0	1/1:0,14:14:42:579,42,0	0/0:8,0:8:23:0,23,242	1/1:0,11:11:33:429,33,0	1/1:0,32:32:96:1295,96,0	1/1:0,12:12:39:571,39,0	0/0:11,0:11:30:0,30,388	0/0:8,0:8:21:0,21,267	0/0:7,0:7:21:0,21,214	1/1:0,5:5:15:225,15,0	1/1:0,8:8:27:391,27,0	1/1:0,12:12:39:585,39,0	1/1:0,9:9:27:392,27,0	1/1:0,8:8:24:301,24,0	1/1:0,10:10:30:404,30,0	1/1:0,6:6:18:243,18,0	1/1:0,11:11:36:494,36,0	0/1:5,6:11:99:237,0,179	0/1:8,4:12:99:129,0,294	0/1:5,10:15:99:385,0,166	1/1:0,18:18:54:722,54,0	0/1:6,11:17:99:393,0,169	1/1:0,4:4:12:165,12,0	0/1:14,10:24:99:378,0,507	0/1:6,5:11:99:174,0,259	1/1:0,13:13:42:593,42,0	0/1:5,6:11:99:279,0,189	1/1:0,8:8:24:345,24,0	1/1:0,12:12:36:512,36,0	1/1:0,13:13:39:535,39,0	0/0:8,0:8:21:0,21,232	0/1:2,11:13:51:421,0,51	1/1:0,8:8:24:320,24,0	1/1:0,8:8:24:340,24,0	1/1:0,7:7:21:269,21,0	1/1:0,20:20:60:851,60,0	1/1:0,14:14:45:675,45,0	1/1:0,11:11:33:444,33,0	0/0:9,0:9:24:0,24,254	1/1:0,20:20:60:842,60,0	./.:0,1:1:6:90,6,0	0/0:11,0:11:23:0,23,355	0/0:8,0:8:21:0,21,283	1/1:0,6:6:18:254,18,0	1/1:0,8:8:27:405,27,0	1/1:0,13:13:39:585,39,0	1/1:0,14:14:45:580,45,0	1/1:0,11:11:36:502,36,0	1/1:0,8:8:30:421,30,0	1/1:0,7:7:21:287,21,0	1/1:0,3:3:9:135,9,0	1/1:0,11:11:33:422,33,0	1/1:0,5:5:15:209,15,0	1/1:0,13:13:39:571,39,0	0/1:7,8:15:99:286,0,222	1/1:0,9:9:27:391,27,0	1/1:0,5:5:18:250,18,0	1/1:0,18:18:54:696,54,0	1/1:0,10:10:30:421,30,0	1/1:0,13:13:39:548,39,0	1/1:0,14:14:48:669,48,0	1/1:0,8:8:24:313,24,0	1/1:0,16:16:51:735,51,0	1/1:0,11:11:33:435,33,0	0/0:13,0:13:38:0,38,414	1/1:0,18:18:54:726,54,0	1/1:0,16:16:48:638,48,0	1/1:0,6:6:21:295,21,0	0/0:7,0:7:21:0,21,204	1/1:0,12:12:36:475,36,0	1/1:0,19:19:60:844,60,0	0/0:17,0:17:45:0,45,555	0/0:8,0:8:21:0,21,259	1/1:0,12:12:36:540,36,0	1/1:0,16:16:51:725,51,0	./.:0,0:.:.:.	1/1:0,15:15:45:626,45,0	1/1:0,8:8:24:345,24,0	1/1:0,3:3:9:119,9,0	0/0:7,0:7:21:0,21,211	1/1:0,9:9:30:419,30,0	1/1:0,12:12:36:509,36,0	0/0:8,0:8:21:0,21,233	0/0:7,0:7:21:0,21,190	0/0:14,0:14:36:0,36,427	0/0:8,0:8:21:0,21,239	0/0:7,0:7:21:0,21,219	0/0:9,0:9:21:0,21,308	1/1:0,19:19:57:797,57,0	1/1:0,8:8:30:421,30,0	1/1:0,11:11:33:431,33,0	1/1:0,12:12:36:483,36,0	1/1:0,16:16:48:700,48,0	1/1:0,10:10:30:433,30,0	1/1:0,13:13:39:543,39,0	1/1:0,12:12:36:475,36,0	1/1:0,13:13:39:565,39,0	1/1:0,5:5:15:209,15,0	1/1:0,16:16:51:703,51,0	1/1:0,14:14:42:579,42,0	1/1:0,7:7:21:271,21,0	./.:0,2:2:6:90,6,0	1/1:0,16:16:48:650,48,0	1/1:0,9:9:27:389,27,0	1/1:0,20:20:60:845,60,0	1/1:0,5:5:15:194,15,0	1/1:0,7:7:21:295,21,0	1/1:0,7:7:21:315,21,0	1/1:0,7:7:21:295,21,0	1/1:0,10:10:30:413,30,0	1/1:0,4:4:12:180,12,0	1/1:0,8:8:24:360,24,0	1/1:0,17:17:51:713,51,0	1/1:0,10:10:33:475,33,0	1/1:0,10:10:30:420,30,0	1/1:0,14:14:42:610,42,0	1/1:0,7:7:21:272,21,0	1/1:0,7:7:21:286,21,0	1/1:0,9:9:27:374,27,0	1/1:0,4:4:15:191,15,0	1/1:0,8:8:24:332,24,0	1/1:0,14:14:42:579,42,0	1/1:0,14:14:45:638,45,0	1/1:0,12:12:36:526,36,0	1/1:0,4:4:12:164,12,0	1/1:0,15:15:51:698,51,0	0/1:5,3:8:99:111,0,201	0/1:2,7:9:63:233,0,63	1/1:0,5:5:15:194,15,0	1/1:0,5:5:15:193,15,0	1/1:0,13:13:39:571,39,0	1/1:0,10:10:30:416,30,0	1/1:0,8:8:24:332,24,0	1/1:0,15:15:45:629,45,0	1/1:0,12:12:36:488,36,0	1/1:0,7:7:24:345,24,0	1/1:0,15:15:45:655,45,0	1/1:0,13:13:39:554,39,0	1/1:0,4:4:12:180,12,0	1/1:0,14:14:42:579,42,0	1/1:0,8:8:24:344,24,0	1/1:0,12:12:39:505,39,0	1/1:0,10:10:30:402,30,0	1/1:0,14:14:43:631,43,0	1/1:0,11:11:33:454,33,0	1/1:0,15:15:48:693,48,0	1/1:0,6:6:21:295,21,0	1/1:0,11:11:33:480,33,0	1/1:0,6:6:24:345,24,0	1/1:0,8:8:24:325,24,0	1/1:0,12:12:36:470,36,0	1/1:0,6:6:21:295,21,0	1/1:0,18:18:54:735,54,0	1/1:0,11:11:33:482,33,0	1/1:0,10:10:30:450,30,0	1/1:0,7:7:21:271,21,0	0/0:9,0:9:0:0,0,95	1/1:0,13:13:39:506,39,0	1/1:0,3:3:9:135,9,0	1/1:0,17:17:51:751,51,0	0/0:4,0:4:9:0,9,102	0/0:10,0:10:27:0,27,289	0/0:7,0:7:21:0,21,209	0/0:9,0:9:27:0,27,298	0/0:8,0:8:20:0,20,242	0/0:7,0:7:21:0,21,209	1/1:0,11:11:33:444,33,0	0/1:3,6:9:99:207,0,108	1/1:0,18:18:54:737,54,0	0/0:9,0:9:27:0,27,265
Chr09	25260233	25260233	T	C	intergenic	RcuChr09m2100,RcuChr09m2101	.	.	Chr09	25260233	.	T	C	0/0:8,0:8:21:0,21,237	0/0:8,0:8:21:0,21,243	0/0:11,0:11:30:0,30,339	0/0:8,0:8:21:0,21,255	1/1:0,8:8:24:360,24,0	1/1:0,8:8:27:405,27,0	1/1:0,11:11:36:540,36,0	1/1:0,11:11:33:495,33,0	1/1:0,8:8:27:405,27,0	1/1:0,10:10:30:450,30,0	1/1:0,15:15:45:675,45,0	1/1:0,8:8:24:360,24,0	1/1:0,24:24:75:1110,75,0	1/1:0,9:9:27:405,27,0	0/1:6,3:9:99:105,0,268	1/1:0,11:11:36:540,36,0	1/1:0,14:14:42:630,42,0	0/0:8,0:8:23:0,23,242	1/1:0,8:8:24:357,24,0	1/1:0,27:27:84:1260,84,0	1/1:0,12:12:39:585,39,0	0/0:11,0:11:30:0,30,388	0/0:4,0:4:12:0,12,135	0/0:8,0:8:21:0,21,228	1/1:0,5:5:18:256,18,0	1/1:0,7:7:21:315,21,0	1/1:0,14:14:42:630,42,0	1/1:0,14:14:45:675,45,0	1/1:0,5:5:15:225,15,0	1/1:0,11:11:33:495,33,0	1/1:0,6:6:21:302,21,0	1/1:0,10:10:30:450,30,0	0/1:4,7:11:99:282,0,147	0/1:10,4:14:99:138,0,408	0/1:6,10:16:99:402,0,211	1/1:0,14:14:42:630,42,0	0/1:3,9:12:99:369,0,99	1/1:0,3:3:9:135,9,0	0/1:10,11:21:99:426,0,471	0/1:8,6:14:99:213,0,318	1/1:0,10:10:30:450,30,0	0/1:6,9:15:99:360,0,225	1/1:0,9:9:27:405,27,0	1/1:0,14:14:45:661,45,0	1/1:0,12:12:36:540,36,0	0/0:8,0:8:21:0,21,232	0/1:3,11:14:93:453,0,93	1/1:0,7:7:21:315,21,0	1/1:0,10:10:33:495,33,0	1/1:0,6:6:18:270,18,0	1/1:0,21:21:66:990,66,0	1/1:0,17:17:54:810,54,0	1/1:0,7:7:24:346,24,0	0/0:9,0:9:24:0,24,254	1/1:0,23:23:69:1035,69,0	1/1:0,3:3:9:135,9,0	0/0:11,0:11:23:0,23,355	0/0:8,0:8:21:0,21,283	1/1:0,9:9:27:405,27,0	1/1:0,8:8:24:360,24,0	1/1:0,16:16:48:720,48,0	1/1:0,9:9:30:434,30,0	1/1:0,12:12:36:540,36,0	1/1:0,12:12:36:540,36,0	1/1:0,6:6:18:270,18,0	1/1:0,4:4:12:180,12,0	1/1:0,11:11:33:495,33,0	1/1:0,4:4:12:180,12,0	1/1:0,13:13:39:585,39,0	0/1:9,9:18:99:348,0,380	1/1:0,9:9:27:405,27,0	1/1:0,11:11:33:495,33,0	1/1:0,17:17:51:765,51,0	1/1:0,13:13:39:585,39,0	1/1:0,13:13:39:585,39,0	1/1:0,17:17:51:765,51,0	1/1:0,9:9:27:405,27,0	1/1:0,16:16:48:720,48,0	1/1:0,7:7:21:315,21,0	0/0:13,0:13:38:0,38,414	1/1:0,13:13:39:585,39,0	1/1:0,11:11:33:495,33,0	1/1:0,5:5:15:225,15,0	0/0:7,0:7:21:0,21,204	1/1:0,13:13:39:585,39,0	1/1:0,19:19:57:855,57,0	0/0:20,0:20:60:0,60,660	0/0:7,0:7:21:0,21,230	1/1:0,8:8:24:360,24,0	1/1:0,16:16:54:790,54,0	./.:0,0:.:.:.	1/1:0,17:17:51:765,51,0	1/1:0,7:7:21:315,21,0	1/1:0,4:4:12:180,12,0	0/0:7,0:7:21:0,21,224	1/1:0,9:9:27:405,27,0	1/1:0,9:9:27:405,27,0	0/0:8,0:8:21:0,21,233	0/0:21,0:21:60:0,60,595	0/0:14,0:14:36:0,36,427	0/0:8,0:8:21:0,21,239	0/0:7,0:7:21:0,21,219	0/0:9,0:9:21:0,21,308	1/1:0,16:16:48:693,48,0	1/1:0,8:8:24:360,24,0	1/1:0,10:10:30:450,30,0	1/1:0,9:9:27:405,27,0	1/1:0,16:16:51:745,51,0	1/1:0,13:13:42:617,42,0	1/1:0,12:12:36:540,36,0	1/1:0,12:12:36:540,36,0	1/1:0,10:10:30:450,30,0	1/1:0,5:5:15:225,15,0	1/1:0,14:14:42:630,42,0	1/1:0,11:11:36:526,36,0	1/1:0,7:7:21:315,21,0	1/1:0,3:3:9:135,9,0	1/1:0,15:15:48:720,48,0	1/1:0,8:8:24:360,24,0	1/1:0,18:18:60:900,60,0	1/1:0,6:6:18:270,18,0	1/1:0,8:8:24:360,24,0	1/1:0,8:8:27:392,27,0	1/1:0,7:7:21:315,21,0	1/1:0,10:10:30:450,30,0	1/1:0,6:6:21:301,21,0	1/1:0,7:7:24:360,24,0	1/1:0,14:14:45:675,45,0	1/1:0,8:8:27:390,27,0	1/1:0,10:10:30:450,30,0	1/1:0,12:12:39:570,39,0	1/1:0,7:7:21:315,21,0	1/1:0,8:8:24:360,24,0	1/1:0,9:9:27:405,27,0	1/1:0,4:4:12:180,12,0	1/1:0,7:7:21:315,21,0	1/1:0,13:13:45:675,45,0	1/1:0,14:14:42:630,42,0	1/1:0,8:8:30:450,30,0	1/1:0,5:5:15:225,15,0	1/1:0,18:18:54:810,54,0	0/1:6,3:9:99:108,0,243	0/1:4,4:8:99:156,0,156	1/1:0,9:9:30:450,30,0	1/1:0,9:9:27:405,27,0	1/1:0,13:13:42:617,42,0	1/1:0,9:9:30:436,30,0	1/1:0,9:9:27:405,27,0	1/1:0,12:12:36:540,36,0	1/1:0,11:11:33:495,33,0	1/1:0,7:7:24:347,24,0	1/1:0,13:13:42:630,42,0	1/1:0,16:16:48:720,48,0	0/1:2,2:4:75:120,0,75	1/1:0,16:16:48:720,48,0	1/1:0,10:10:30:450,30,0	1/1:0,12:12:39:571,39,0	1/1:0,11:11:39:570,39,0	1/1:0,17:17:51:765,51,0	1/1:0,12:12:36:540,36,0	1/1:0,18:18:57:841,57,0	1/1:0,7:7:21:315,21,0	1/1:0,11:11:36:540,36,0	1/1:0,5:5:21:315,21,0	1/1:0,7:7:21:315,21,0	1/1:0,9:9:27:405,27,0	1/1:0,6:6:21:301,21,0	1/1:0,14:14:48:706,48,0	1/1:0,9:9:27:405,27,0	1/1:0,12:12:36:540,36,0	1/1:0,5:5:18:270,18,0	0/0:8,0:8:0:0,0,125	1/1:0,12:12:36:540,36,0	1/1:0,3:3:9:135,9,0	1/1:0,21:21:63:945,63,0	0/0:4,0:4:9:0,9,102	0/0:10,0:10:27:0,27,289	0/0:7,0:7:21:0,21,209	0/0:14,0:14:39:0,39,499	0/0:8,0:8:20:0,20,242	0/0:7,0:7:21:0,21,209	1/1:0,13:13:39:585,39,0	0/1:4,8:12:99:324,0,144	1/1:0,17:17:51:765,51,0	0/0:9,0:9:27:0,27,265
Chr09	25260238	25260238	G	A	intergenic	RcuChr09m2100,RcuChr09m2101	.	.	Chr09	25260238	.	G	A	0/0:8,0:8:21:0,21,237	0/0:8,0:8:21:0,21,243	0/0:11,0:11:30:0,30,339	0/0:8,0:8:21:0,21,255	1/1:0,8:8:24:360,24,0	1/1:0,7:7:21:315,21,0	1/1:0,11:11:33:495,33,0	1/1:0,11:11:33:495,33,0	1/1:0,8:8:24:360,24,0	1/1:0,10:10:30:450,30,0	1/1:0,14:14:42:630,42,0	1/1:0,9:9:27:390,27,0	1/1:0,24:24:72:1065,72,0	1/1:0,9:9:27:405,27,0	0/1:7,5:12:99:160,0,262	1/1:0,11:11:33:495,33,0	1/1:0,15:15:45:654,45,0	0/0:8,0:8:23:0,23,242	1/1:0,9:9:27:388,27,0	1/1:0,27:27:81:1215,81,0	1/1:0,12:12:36:540,36,0	0/0:11,0:11:30:0,30,388	0/0:4,0:4:12:0,12,135	0/0:8,0:8:21:0,21,228	1/1:0,5:5:15:211,15,0	1/1:0,9:9:27:374,27,0	1/1:0,13:13:42:630,42,0	1/1:0,14:14:42:630,42,0	1/1:0,5:5:15:225,15,0	1/1:0,10:10:33:495,33,0	1/1:0,7:7:21:302,21,0	1/1:0,10:10:30:450,30,0	0/1:4,7:11:99:282,0,147	0/1:9,4:13:99:138,0,408	0/1:6,11:17:99:428,0,208	1/1:0,15:15:45:660,45,0	0/1:3,9:12:99:369,0,99	1/1:0,3:3:9:135,9,0	0/1:9,11:20:99:419,0,345	0/1:7,6:13:99:216,0,276	1/1:0,9:9:27:405,27,0	0/1:7,9:16:99:357,0,252	1/1:0,9:9:27:405,27,0	1/1:0,14:14:42:616,42,0	1/1:0,13:13:39:569,39,0	0/0:8,0:8:21:0,21,232	0/1:3,12:15:90:479,0,90	1/1:0,7:7:21:315,21,0	1/1:0,10:10:30:450,30,0	1/1:0,6:6:18:270,18,0	1/1:0,21:21:63:945,63,0	1/1:0,17:17:51:765,51,0	1/1:0,8:8:24:346,24,0	0/0:9,0:9:24:0,24,254	1/1:0,20:20:60:900,60,0	1/1:0,3:3:9:135,9,0	0/0:11,0:11:23:0,23,355	0/0:8,0:8:21:0,21,283	1/1:0,10:10:30:435,30,0	1/1:0,8:8:24:360,24,0	1/1:0,15:15:48:720,48,0	1/1:0,10:10:30:434,30,0	1/1:0,12:12:36:540,36,0	1/1:0,12:12:36:540,36,0	1/1:0,7:7:24:329,24,0	1/1:0,6:6:18:242,18,0	1/1:0,11:11:33:495,33,0	1/1:0,4:4:12:180,12,0	1/1:0,13:13:39:585,39,0	0/1:10,9:19:99:348,0,380	1/1:0,9:9:27:405,27,0	1/1:0,11:11:33:495,33,0	1/1:0,17:17:51:765,51,0	1/1:0,12:12:36:540,36,0	1/1:0,13:13:39:585,39,0	1/1:0,17:17:51:765,51,0	1/1:0,9:9:27:405,27,0	1/1:0,15:15:48:720,48,0	1/1:0,8:8:24:345,24,0	0/0:13,0:13:38:0,38,414	1/1:0,13:13:39:585,39,0	1/1:0,12:12:36:525,36,0	1/1:0,5:5:15:225,15,0	0/0:7,0:7:21:0,21,204	1/1:0,13:13:39:585,39,0	1/1:0,19:19:57:855,57,0	0/0:20,0:20:60:0,60,660	0/0:7,0:7:21:0,21,230	1/1:0,8:8:24:360,24,0	1/1:0,16:16:48:700,48,0	./.:0,0:.:.:.	1/1:0,17:17:51:765,51,0	1/1:0,6:6:21:315,21,0	1/1:0,4:4:12:180,12,0	0/0:7,0:7:21:0,21,224	1/1:0,8:8:27:405,27,0	1/1:0,8:8:27:405,27,0	0/0:8,0:8:21:0,21,233	0/0:22,0:22:60:0,60,647	0/0:14,0:14:36:0,36,427	0/0:8,0:8:21:0,21,239	0/0:7,0:7:21:0,21,219	0/0:9,0:9:21:0,21,308	0/0:11,0:11:24:0,24,320	1/1:0,8:8:24:360,24,0	1/1:0,11:11:33:481,33,0	1/1:0,7:7:24:360,24,0	1/1:0,18:18:54:760,54,0	1/1:0,14:14:42:617,42,0	1/1:0,12:12:36:540,36,0	1/1:0,12:12:36:540,36,0	1/1:0,10:10:30:434,30,0	1/1:0,6:6:18:255,18,0	1/1:0,16:16:48:689,48,0	1/1:0,12:12:36:526,36,0	1/1:0,7:7:21:315,21,0	1/1:0,3:3:9:135,9,0	1/1:0,16:16:48:705,48,0	1/1:0,7:7:24:360,24,0	0/1:6,11:17:99:486,0,216	1/1:0,6:6:18:270,18,0	1/1:0,8:8:24:360,24,0	1/1:0,9:9:27:392,27,0	1/1:0,7:7:21:315,21,0	1/1:0,9:9:27:405,27,0	1/1:0,6:6:18:256,18,0	1/1:0,8:8:24:346,24,0	1/1:0,13:13:39:585,39,0	1/1:0,9:9:27:390,27,0	1/1:0,10:10:30:450,30,0	1/1:0,12:12:39:570,39,0	1/1:0,7:7:21:315,21,0	1/1:0,7:7:21:315,21,0	1/1:0,9:9:27:405,27,0	1/1:0,5:5:15:209,15,0	1/1:0,6:6:21:300,21,0	1/1:0,12:12:39:585,39,0	1/1:0,14:14:42:630,42,0	1/1:0,8:8:24:360,24,0	1/1:0,5:5:15:225,15,0	1/1:0,18:18:54:810,54,0	0/1:6,3:9:99:108,0,243	0/1:4,4:8:99:156,0,156	1/1:0,9:9:27:405,27,0	1/1:0,9:9:27:405,27,0	1/1:0,14:14:42:617,42,0	1/1:0,10:10:30:436,30,0	1/1:0,9:9:27:405,27,0	1/1:0,12:12:36:528,36,0	1/1:0,10:10:30:450,30,0	1/1:0,8:8:24:347,24,0	1/1:0,13:13:39:585,39,0	1/1:0,16:16:48:720,48,0	0/1:2,2:4:78:78,0,78	1/1:0,15:15:45:675,45,0	1/1:0,10:10:30:450,30,0	1/1:0,13:13:39:571,39,0	1/1:0,12:12:36:525,36,0	1/1:0,17:17:51:751,51,0	1/1:0,12:12:36:540,36,0	1/1:0,19:19:57:841,57,0	1/1:0,7:7:21:315,21,0	1/1:0,9:9:30:450,30,0	1/1:0,5:5:15:225,15,0	1/1:0,7:7:21:315,21,0	1/1:0,9:9:27:405,27,0	1/1:0,7:7:21:301,21,0	1/1:0,12:12:39:571,39,0	1/1:0,9:9:27:405,27,0	1/1:0,12:12:36:540,36,0	1/1:0,6:6:18:255,18,0	0/0:9,0:9:0:0,0,150	1/1:0,13:13:39:570,39,0	1/1:0,3:3:9:135,9,0	1/1:0,21:21:63:945,63,0	0/0:4,0:4:9:0,9,102	0/0:10,0:10:27:0,27,289	0/0:7,0:7:21:0,21,209	0/0:14,0:14:39:0,39,499	0/0:8,0:8:20:0,20,242	0/0:7,0:7:21:0,21,209	1/1:0,12:12:36:540,36,0	0/1:4,8:12:99:324,0,144	1/1:0,17:17:51:765,51,0	0/0:12,0:12:36:0,36,353
Chr09	25260281	25260281	C	T	intergenic	RcuChr09m2100,RcuChr09m2101	.	.	Chr09	25260281	.	C	T	0/0:7,0:7:21:0,21,223	0/0:8,0:8:21:0,21,243	1/1:0,14:14:42:437,42,0	0/0:8,0:8:21:0,21,255	0/0:7,0:7:21:0,21,211	0/0:7,0:7:21:0,21,206	0/0:10,0:10:27:0,27,291	0/0:8,0:8:21:0,21,265	0/0:7,0:7:21:0,21,219	0/0:8,0:8:24:0,24,248	0/0:13,0:13:28:0,28,383	0/0:9,0:9:24:0,24,292	0/0:16,0:16:33:0,33,472	0/0:8,0:8:24:0,24,232	0/1:7,10:17:99:235,0,160	0/0:11,0:11:33:0,33,314	0/0:15,0:15:39:0,39,424	1/1:0,19:19:57:563,57,0	0/0:9,0:9:24:0,24,273	0/0:27,0:27:78:0,78,857	0/0:7,0:7:21:0,21,217	0/0:11,0:11:30:0,30,388	0/0:7,0:7:21:0,21,233	0/0:8,0:8:21:0,21,228	0/0:7,0:7:21:0,21,194	0/0:7,0:7:21:0,21,209	0/0:9,0:9:21:0,21,291	0/0:11,0:11:30:0,30,332	0/0:7,0:7:21:0,21,194	0/0:8,0:8:21:0,21,268	0/0:7,0:7:21:0,21,214	0/0:10,0:10:30:0,30,294	0/1:10,7:17:99:141,0,251	0/1:7,10:17:99:258,0,164	0/1:6,8:14:99:204,0,145	0/0:12,0:12:25:0,25,357	0/1:8,5:13:99:117,0,210	0/0:3,0:3:9:0,9,84	0/1:12,8:20:99:184,0,298	0/1:9,7:16:99:165,0,216	0/0:6,0:6:15:0,15,170	0/1:8,6:14:99:141,0,210	0/0:8,0:8:21:0,21,236	0/0:14,0:14:36:0,36,427	0/0:11,0:11:30:0,30,334	1/1:0,12:12:36:364,36,0	0/1:14,9:23:99:209,0,358	0/0:8,0:8:21:0,21,234	0/0:8,0:8:21:0,21,265	0/0:5,0:5:12:0,12,140	0/0:12,0:12:30:0,30,450	0/0:15,0:15:33:0,33,444	0/0:8,0:8:21:0,21,249	0/0:9,0:9:24:0,24,254	0/0:21,0:21:60:0,60,631	./.:1,0:1:3:0,3,30	0/0:11,0:11:23:0,23,355	0/0:8,0:8:21:0,21,283	0/0:8,0:8:24:0,24,239	0/0:7,0:7:21:0,21,202	0/0:11,0:11:30:0,30,313	0/0:9,0:9:21:0,21,272	0/0:12,0:12:29:0,29,362	0/0:10,0:10:27:0,27,327	0/0:4,0:4:9:0,9,112	0/0:7,0:7:21:0,21,194	0/0:11,0:11:30:0,30,332	./.:2,0:2:6:0,6,61	0/0:11,0:11:27:0,27,316	0/0:13,0:13:33:0,33,401	0/0:7,0:7:21:0,21,204	0/0:11,0:11:30:0,30,337	0/0:17,0:17:51:0,51,503	0/0:12,0:12:36:0,36,349	0/0:9,0:9:24:0,24,268	0/0:13,0:13:33:0,33,421	0/0:9,0:9:24:0,24,271	0/0:14,0:14:42:0,42,422	0/0:8,0:8:21:0,21,315	0/0:13,0:13:38:0,38,414	0/0:9,0:9:21:0,21,253	0/0:11,0:11:24:0,24,325	./.:2,0:2:6:0,6,58	0/0:7,0:7:21:0,21,204	0/0:9,0:9:21:0,21,279	0/0:17,0:17:38:0,38,490	0/0:20,0:20:60:0,60,660	0/0:7,0:7:21:0,21,230	0/0:7,0:7:21:0,21,216	0/0:14,0:14:36:0,36,425	./.:0,0:.:.:.	0/0:12,0:12:33:0,33,345	0/0:4,0:4:12:0,12,119	0/0:6,0:6:18:0,18,185	0/0:7,0:7:21:0,21,224	0/0:8,0:8:21:0,21,235	0/0:8,0:8:21:0,21,230	0/0:14,0:14:24:0,24,370	0/0:22,0:22:60:0,60,647	0/0:20,0:20:60:0,60,659	0/0:8,0:8:21:0,21,239	0/0:8,0:8:21:0,21,284	0/0:9,0:9:21:0,21,308	0/0:11,0:11:24:0,24,320	0/0:7,0:7:18:0,18,270	0/0:11,0:11:30:0,30,327	0/0:9,0:9:24:0,24,257	0/0:15,0:15:42:0,42,527	0/0:9,0:9:27:0,27,283	0/0:11,0:11:33:0,33,352	0/0:10,0:10:27:0,27,276	0/0:7,0:7:18:0,18,270	0/0:7,0:7:21:0,21,196	0/0:14,0:14:36:0,36,419	0/0:9,0:9:24:0,24,286	0/0:7,0:7:21:0,21,204	0/0:3,0:3:9:0,9,91	0/0:19,0:19:39:0,39,554	0/0:6,0:6:12:0,12,180	0/0:14,0:14:36:0,36,406	0/0:6,0:6:15:0,15,174	0/0:4,0:4:9:0,9,124	0/0:9,0:9:27:0,27,269	0/0:4,0:4:12:0,12,121	0/0:8,0:8:21:0,21,276	0/0:5,0:5:15:0,15,152	0/0:8,0:8:24:0,24,254	0/0:12,0:12:30:0,30,376	0/0:7,0:7:21:0,21,194	0/0:8,0:8:21:0,21,239	0/0:12,0:12:25:0,25,353	0/0:5,0:5:12:0,12,147	0/0:5,0:5:12:0,12,148	0/0:10,0:10:27:0,27,299	0/0:7,0:7:21:0,21,198	0/0:7,0:7:21:0,21,206	0/0:11,0:11:30:0,30,335	0/0:11,0:11:30:0,30,305	0/0:8,0:8:24:0,24,247	0/0:7,0:7:21:0,21,196	0/0:17,0:17:48:0,48,497	0/1:2,8:10:31:209,0,31	0/1:5,7:12:94:169,0,94	0/0:3,0:3:9:0,9,89	0/0:8,0:8:21:0,21,287	0/0:13,0:13:36:0,36,391	0/0:12,0:12:33:0,33,368	0/0:7,0:7:21:0,21,191	0/0:12,0:12:26:0,26,343	0/0:9,0:9:21:0,21,277	0/0:7,0:7:21:0,21,204	0/0:13,0:13:36:0,36,387	0/0:15,0:15:21:0,21,443	0/0:4,0:4:12:0,12,119	0/0:11,0:11:24:0,24,320	0/0:8,0:8:21:0,21,231	0/0:13,0:13:36:0,36,370	0/0:10,0:10:30:0,30,293	0/0:14,0:14:36:0,36,399	0/0:11,0:11:27:0,27,405	0/0:14,0:14:39:0,39,445	0/0:7,0:7:21:0,21,202	0/0:8,0:8:21:0,21,239	0/0:10,0:10:27:0,27,280	0/0:7,0:7:21:0,21,194	0/0:7,0:7:21:0,21,196	0/0:9,0:9:24:0,24,272	0/0:10,0:10:27:0,27,274	0/0:7,0:7:21:0,21,226	0/0:8,0:8:21:0,21,236	0/0:7,0:7:21:0,21,206	0/0:10,0:10:24:0,24,302	0/0:11,0:11:33:0,33,330	./.:0,0:0:.:.	0/0:17,0:17:39:0,39,547	1/1:0,5:5:15:152,15,0	1/1:0,15:15:45:459,45,0	1/1:0,13:13:39:413,39,0	0/0:14,0:14:39:0,39,499	0/0:8,0:8:20:0,20,242	0/0:7,0:7:21:0,21,211	0/0:10,0:10:27:0,27,297	0/0:9,0:9:27:0,27,261	0/0:10,0:10:27:0,27,291	1/1:0,12:12:36:357,36,0
Chr09	25260329	25260329	G	A	intergenic	RcuChr09m2100,RcuChr09m2101	.	.	Chr09	25260329	.	G	A	0/0:7,0:7:21:0,21,223	0/0:8,0:8:21:0,21,243	0/0:8,0:8:24:0,24,254	0/0:20,0:20:60:0,60,621	1/1:0,14:14:42:431,42,0	1/1:0,11:11:33:321,33,0	1/1:0,18:18:54:525,54,0	1/1:0,8:8:24:252,24,0	1/1:0,5:5:15:154,15,0	1/1:0,11:11:33:326,33,0	1/1:0,14:14:42:426,42,0	1/1:0,14:14:42:424,42,0	1/1:0,15:15:45:453,45,0	1/1:0,10:10:30:286,30,0	0/1:14,7:21:99:151,0,350	1/1:0,12:12:36:344,36,0	1/1:0,18:18:54:527,54,0	0/0:21,0:21:60:0,60,616	1/1:0,13:13:39:388,39,0	1/1:0,38:38:99:1177,114,0	1/1:0,7:7:21:220,21,0	0/0:11,0:11:30:0,30,388	0/0:7,0:7:21:0,21,233	0/0:8,0:8:21:0,21,228	1/1:0,7:7:21:219,21,0	1/1:0,9:9:27:255,27,0	1/1:0,9:9:27:254,27,0	1/1:0,13:13:39:373,39,0	1/1:0,9:9:27:267,27,0	1/1:0,10:10:30:309,30,0	1/1:0,9:9:27:276,27,0	1/1:0,15:15:45:459,45,0	0/1:6,9:15:99:235,0,125	0/1:8,8:16:99:194,0,198	0/1:9,6:15:99:135,0,228	1/1:0,13:13:39:392,39,0	0/1:7,8:15:99:191,0,157	1/1:0,5:5:15:151,15,0	0/1:9,10:19:99:254,0,216	0/1:4,8:12:85:184,0,85	1/1:0,6:6:18:185,18,0	0/1:7,6:13:99:133,0,172	1/1:0,9:9:27:282,27,0	1/1:0,14:14:42:424,42,0	1/1:0,12:12:36:357,36,0	0/0:11,0:11:27:0,27,317	0/1:8,11:19:99:256,0,184	1/1:0,9:9:27:278,27,0	1/1:0,11:11:33:325,33,0	1/1:0,10:10:30:294,30,0	1/1:0,12:12:36:369,36,0	1/1:0,18:18:54:551,54,0	1/1:0,9:9:27:250,27,0	0/0:9,0:9:24:0,24,254	1/1:0,29:29:87:862,87,0	1/1:0,3:3:9:91,9,0	0/0:11,0:11:23:0,23,355	0/0:13,0:13:28:0,28,398	1/1:0,9:9:27:277,27,0	1/1:0,10:10:30:300,30,0	1/1:0,13:13:39:375,39,0	1/1:0,16:16:48:484,48,0	1/1:0,18:18:53:502,53,0	1/1:0,10:10:30:288,30,0	1/1:0,5:5:15:151,15,0	1/1:0,10:10:30:294,30,0	1/1:0,14:14:42:431,42,0	1/1:0,12:12:36:371,36,0	1/1:0,17:17:51:489,51,0	0/1:6,7:13:99:168,0,142	1/1:0,10:10:30:299,30,0	1/1:0,14:14:42:419,42,0	1/1:0,20:20:60:607,60,0	1/1:0,21:21:63:644,63,0	1/1:0,13:13:39:392,39,0	1/1:0,18:18:54:552,54,0	1/1:0,11:11:33:321,33,0	1/1:0,14:14:42:421,42,0	1/1:0,10:10:30:306,30,0	0/0:13,0:13:33:0,33,463	1/1:0,9:9:27:259,27,0	1/1:0,12:12:36:377,36,0	./.:0,2:2:6:62,6,0	0/0:7,0:7:21:0,21,205	1/1:0,8:8:24:234,24,0	1/1:0,19:19:57:595,57,0	0/0:13,0:13:33:0,33,406	0/0:7,0:7:21:0,21,230	1/1:0,5:5:15:158,15,0	1/1:0,15:15:45:471,45,0	./.:0,0:.:.:.	1/1:0,14:14:42:422,42,0	1/1:0,5:5:15:152,15,0	1/1:0,12:12:36:360,36,0	0/0:7,0:7:21:0,21,224	1/1:0,9:9:27:263,27,0	1/1:0,8:8:24:246,24,0	0/0:14,0:14:24:0,24,370	0/0:21,0:21:54:0,54,810	0/0:12,0:12:24:0,24,395	0/0:8,0:8:21:0,21,239	0/0:8,0:8:21:0,21,284	0/0:9,0:9:21:0,21,308	0/0:11,0:11:24:0,24,320	1/1:0,7:7:21:214,21,0	1/1:0,13:13:39:369,39,0	1/1:0,11:11:33:325,33,0	1/1:0,14:14:42:420,42,0	1/1:0,10:10:30:311,30,0	1/1:0,13:13:39:398,39,0	1/1:0,11:11:33:304,33,0	1/1:0,6:6:18:180,18,0	1/1:0,8:8:24:242,24,0	1/1:0,18:18:54:527,54,0	1/1:0,11:11:33:362,33,0	1/1:0,12:12:36:355,36,0	1/1:0,5:5:15:142,15,0	1/1:0,20:20:60:620,60,0	1/1:0,11:11:33:341,33,0	0/1:8,8:16:99:197,0,192	1/1:0,8:8:24:244,24,0	1/1:0,6:6:18:180,18,0	1/1:0,7:7:21:221,21,0	1/1:0,6:6:18:183,18,0	1/1:0,11:11:32:299,32,0	1/1:0,12:12:36:366,36,0	1/1:0,12:12:36:383,36,0	1/1:0,16:16:48:452,48,0	1/1:0,11:11:33:314,33,0	1/1:0,8:8:24:246,24,0	1/1:0,15:15:45:441,45,0	1/1:0,8:8:24:216,24,0	1/1:0,12:12:36:367,36,0	1/1:0,11:11:33:345,33,0	1/1:0,8:8:24:242,24,0	1/1:0,8:8:24:229,24,0	1/1:0,10:10:30:312,30,0	1/1:0,14:14:42:393,42,0	1/1:0,9:9:27:283,27,0	1/1:0,11:11:33:323,33,0	1/1:0,17:17:51:503,51,0	0/1:10,3:13:53:53,0,265	0/1:4,4:8:98:104,0,98	1/1:0,3:3:9:95,9,0	1/1:0,15:15:45:431,45,0	1/1:0,14:14:42:423,42,0	1/1:0,14:14:42:436,42,0	1/1:0,6:6:18:190,18,0	1/1:0,17:17:51:495,51,0	1/1:0,9:9:27:274,27,0	1/1:0,10:10:30:283,30,0	1/1:0,17:17:51:506,51,0	1/1:0,20:20:60:607,60,0	0/0:9,0:9:0:0,0,141	1/1:0,12:12:36:358,36,0	1/1:0,9:9:27:282,27,0	1/1:0,15:15:45:465,45,0	1/1:0,21:21:63:630,63,0	1/1:0,16:16:48:448,48,0	1/1:0,16:16:48:480,48,0	1/1:0,16:16:48:505,48,0	1/1:0,7:7:21:211,21,0	1/1:0,16:16:48:468,48,0	1/1:0,11:11:33:327,33,0	1/1:0,17:17:51:468,51,0	1/1:0,9:9:27:276,27,0	1/1:0,10:10:30:307,30,0	1/1:0,10:10:30:279,30,0	1/1:0,12:12:36:367,36,0	1/1:0,8:8:24:244,24,0	1/1:0,10:10:30:279,30,0	0/1:6,5:11:99:123,0,140	1/1:0,16:16:48:476,48,0	./.:0,0:0:.:.	1/1:0,17:17:51:518,51,0	0/0:4,0:4:6:0,6,90	0/0:8,0:8:21:0,21,235	0/0:13,0:13:36:0,36,408	0/0:14,0:14:39:0,39,499	0/0:8,0:8:20:0,20,242	0/0:7,0:7:21:0,21,211	1/1:0,14:14:42:408,42,0	0/1:3,7:10:60:184,0,60	1/1:0,11:11:33:332,33,0	0/0:4,0:4:9:0,9,112
Chr09	25260382	25260382	C	T	intergenic	RcuChr09m2100,RcuChr09m2101	.	.	Chr09	25260382	.	C	T	0/0:7,0:7:21:0,21,223	0/0:8,0:8:21:0,21,243	0/0:8,0:8:24:0,24,254	0/0:8,0:8:21:0,21,248	1/1:0,13:13:39:376,39,0	1/1:0,10:10:30:299,30,0	1/1:0,14:14:42:415,42,0	0/1:1,7:8:7:191,0,7	1/1:0,9:9:27:275,27,0	1/1:0,15:15:45:452,45,0	1/1:0,17:17:51:506,51,0	1/1:0,16:16:48:497,48,0	1/1:0,18:18:54:527,54,0	1/1:0,14:14:42:407,42,0	0/1:9,7:16:99:167,0,215	1/1:0,7:7:21:213,21,0	1/1:0,12:12:36:358,36,0	0/0:11,0:11:24:0,24,360	1/1:0,9:9:27:272,27,0	1/1:0,27:27:81:871,81,0	1/1:0,8:8:24:247,24,0	0/0:11,0:11:30:0,30,388	0/0:7,0:7:21:0,21,233	0/0:7,0:7:21:0,21,204	1/1:0,5:5:15:158,15,0	1/1:0,7:7:21:180,21,0	1/1:0,14:14:42:425,42,0	1/1:0,17:17:51:489,51,0	1/1:0,6:6:18:186,18,0	1/1:0,9:9:27:274,27,0	1/1:0,10:10:30:298,30,0	1/1:0,14:14:41:386,41,0	0/1:3,7:10:65:185,0,65	0/1:4,8:12:90:191,0,90	0/1:7,4:11:91:91,0,188	1/1:0,9:9:27:277,27,0	0/1:7,9:16:99:229,0,158	1/1:0,6:6:18:181,18,0	0/1:9,12:21:99:300,0,220	0/1:7,7:14:99:147,0,165	1/1:0,7:7:21:212,21,0	0/0:11,0:11:0:0,0,209	1/1:0,9:9:27:276,27,0	1/1:0,13:13:39:364,39,0	1/1:0,15:15:45:416,45,0	0/0:11,0:11:27:0,27,317	0/1:9,9:18:99:172,0,216	1/1:0,8:8:24:247,24,0	1/1:0,13:13:39:350,39,0	1/1:0,12:12:36:360,36,0	1/1:0,12:12:36:356,36,0	1/1:0,13:13:39:400,39,0	1/1:0,8:8:24:233,24,0	0/0:9,0:9:24:0,24,254	1/1:0,15:15:45:445,45,0	1/1:0,7:7:21:215,21,0	0/0:11,0:11:23:0,23,355	0/0:13,0:13:28:0,28,398	1/1:0,7:7:21:214,21,0	1/1:0,14:14:42:404,42,0	1/1:0,9:9:27:263,27,0	1/1:0,16:16:48:478,48,0	1/1:0,10:10:30:311,30,0	1/1:0,13:13:39:402,39,0	1/1:0,10:10:30:277,30,0	1/1:0,15:15:45:431,45,0	1/1:0,10:10:30:308,30,0	1/1:0,15:15:45:416,45,0	1/1:0,14:14:42:418,42,0	0/1:3,4:7:60:103,0,60	1/1:0,11:11:33:326,33,0	1/1:0,9:9:27:266,27,0	1/1:0,19:19:57:583,57,0	1/1:0,15:15:45:460,45,0	1/1:0,14:14:42:427,42,0	1/1:0,17:17:51:531,51,0	1/1:0,12:12:36:350,36,0	1/1:0,13:13:39:405,39,0	1/1:0,10:10:30:293,30,0	0/0:13,0:13:33:0,33,463	1/1:0,9:9:27:271,27,0	1/1:0,14:14:42:407,42,0	1/1:0,4:4:12:120,12,0	0/0:7,0:7:21:0,21,205	1/1:0,10:10:30:306,30,0	1/1:0,16:16:48:473,48,0	0/0:13,0:13:33:0,33,406	0/0:7,0:7:21:0,21,230	1/1:0,7:7:21:220,21,0	1/1:0,12:12:36:384,36,0	./.:0,0:.:.:.	1/1:0,10:10:30:280,30,0	./.:0,2:2:6:61,6,0	1/1:0,9:9:27:282,27,0	0/0:7,0:7:21:0,21,224	1/1:0,11:11:33:325,33,0	0/1:1,8:9:3:217,0,3	0/0:14,0:14:24:0,24,370	0/0:8,0:8:21:0,21,315	0/0:12,0:12:24:0,24,395	0/0:8,0:8:21:0,21,239	0/0:21,0:21:60:0,60,667	0/0:9,0:9:21:0,21,308	0/0:9,0:9:21:0,21,276	1/1:0,8:8:24:241,24,0	1/1:0,13:13:39:380,39,0	1/1:0,7:7:21:209,21,0	1/1:0,13:13:39:384,39,0	1/1:0,11:11:33:329,33,0	1/1:0,9:9:27:282,27,0	1/1:0,10:10:30:295,30,0	1/1:0,6:6:18:180,18,0	1/1:0,10:10:30:290,30,0	1/1:0,17:17:51:505,51,0	1/1:0,16:16:48:508,48,0	1/1:0,9:9:27:275,27,0	1/1:0,6:6:18:171,18,0	1/1:0,24:24:72:692,72,0	1/1:0,6:6:18:188,18,0	0/1:5,5:10:99:111,0,124	./.:0,2:2:6:62,6,0	1/1:0,6:6:18:185,18,0	1/1:0,8:8:24:233,24,0	1/1:0,10:10:30:253,30,0	1/1:0,10:10:30:305,30,0	1/1:0,11:11:33:337,33,0	1/1:0,15:15:45:474,45,0	1/1:0,22:22:66:630,66,0	1/1:0,11:11:33:304,33,0	1/1:0,11:11:33:332,33,0	1/1:0,12:12:36:353,36,0	1/1:0,7:7:21:218,21,0	1/1:0,12:12:36:352,36,0	1/1:0,13:13:39:398,39,0	1/1:0,15:15:45:428,45,0	1/1:0,10:10:30:275,30,0	1/1:0,11:11:33:329,33,0	1/1:0,15:15:45:420,45,0	1/1:0,14:14:42:429,42,0	1/1:0,12:12:36:350,36,0	1/1:0,20:20:60:596,60,0	0/1:7,4:11:90:90,0,186	0/1:4,5:9:99:132,0,103	1/1:0,6:6:18:175,18,0	1/1:0,15:15:45:401,45,0	1/1:0,12:12:36:343,36,0	1/1:0,11:11:33:338,33,0	1/1:0,5:5:15:157,15,0	1/1:0,19:19:57:558,57,0	1/1:0,11:11:33:324,33,0	1/1:0,9:9:27:255,27,0	1/1:0,16:16:48:471,48,0	1/1:0,21:21:63:605,63,0	0/1:7,2:9:34:34,0,190	1/1:0,13:13:39:375,39,0	1/1:0,10:10:30:284,30,0	1/1:0,14:14:42:413,42,0	1/1:0,15:15:45:455,45,0	1/1:0,11:11:33:334,33,0	1/1:0,13:13:39:419,39,0	1/1:1,15:16:18:440,18,0	1/1:0,8:8:24:245,24,0	1/1:0,16:16:48:466,48,0	1/1:0,10:10:30:297,30,0	1/1:0,22:22:66:627,66,0	1/1:0,9:9:27:274,27,0	1/1:0,11:11:33:324,33,0	1/1:0,7:7:21:216,21,0	1/1:0,13:13:39:398,39,0	1/1:0,4:4:12:120,12,0	1/1:0,9:9:27:278,27,0	0/1:6,6:12:99:140,0,155	1/1:0,18:18:54:541,54,0	./.:0,0:0:.:.	1/1:0,13:13:39:379,39,0	0/0:7,0:7:21:0,21,186	0/0:8,0:8:21:0,21,235	0/0:13,0:13:36:0,36,408	0/0:22,0:22:60:0,60,789	0/0:8,0:8:20:0,20,242	0/0:7,0:7:21:0,21,211	1/1:0,11:11:33:302,33,0	0/1:4,8:12:73:198,0,73	1/1:0,15:15:45:457,45,0	0/0:4,0:4:9:0,9,112
Chr09	25260466	25260466	G	A	intergenic	RcuChr09m2100,RcuChr09m2101	.	.	Chr09	25260466	.	G	A	0/0:6,0:6:18:0,18,190	0/0:8,0:8:21:0,21,243	0/0:8,0:8:24:0,24,254	0/0:8,0:8:21:0,21,248	1/1:0,10:10:30:288,30,0	1/1:0,11:11:33:343,33,0	1/1:0,11:11:33:331,33,0	1/1:0,6:6:18:183,18,0	1/1:0,8:8:24:243,24,0	1/1:0,15:15:45:467,45,0	1/1:0,13:13:39:392,39,0	1/1:0,17:17:51:494,51,0	1/1:0,26:26:78:792,78,0	1/1:0,10:10:30:304,30,0	0/1:8,8:16:99:196,0,187	1/1:0,5:5:15:153,15,0	1/1:0,12:12:36:368,36,0	0/0:9,0:9:21:0,21,264	1/1:0,7:7:21:213,21,0	1/1:0,26:26:78:783,78,0	1/1:0,11:11:33:334,33,0	0/0:11,0:11:30:0,30,388	0/0:7,0:7:21:0,21,233	0/0:7,0:7:21:0,21,204	1/1:0,4:4:12:124,12,0	1/1:0,4:4:12:117,12,0	1/1:0,19:19:57:577,57,0	1/1:0,9:9:27:281,27,0	1/1:0,3:3:9:80,9,0	1/1:0,12:12:36:368,36,0	1/1:0,9:9:27:265,27,0	1/1:0,13:13:39:381,39,0	0/1:3,8:11:58:204,0,58	0/1:2,5:7:55:191,0,55	0/1:4,7:11:86:174,0,86	1/1:0,9:9:27:277,27,0	0/1:10,10:20:99:225,0,240	1/1:0,11:11:33:322,33,0	0/1:5,12:17:97:312,0,97	0/1:4,9:13:83:223,0,83	1/1:0,9:9:27:278,27,0	0/1:6,7:13:99:175,0,139	1/1:0,11:11:33:315,33,0	1/1:0,16:16:48:473,48,0	1/1:0,14:14:42:431,42,0	0/0:11,0:11:27:0,27,317	0/1:7,5:12:99:118,0,173	1/1:0,12:12:36:373,36,0	1/1:0,13:13:39:585,39,0	1/1:0,5:5:15:141,15,0	1/1:0,10:10:30:315,30,0	1/1:0,8:8:24:249,24,0	1/1:0,16:16:48:466,48,0	0/0:8,0:8:21:0,21,236	1/1:0,12:12:36:368,36,0	1/1:0,10:10:30:303,30,0	0/0:16,0:16:45:0,45,546	0/0:13,0:13:28:0,28,398	1/1:0,7:7:21:218,21,0	1/1:0,12:12:36:339,36,0	1/1:0,5:5:15:144,15,0	1/1:0,10:10:30:300,30,0	1/1:0,8:8:24:245,24,0	1/1:0,15:15:45:449,45,0	1/1:0,11:11:33:315,33,0	1/1:0,10:10:30:292,30,0	1/1:0,5:5:15:153,15,0	1/1:0,9:9:27:252,27,0	1/1:0,13:13:39:370,39,0	0/1:8,4:12:86:86,0,202	1/1:0,10:10:30:306,30,0	1/1:0,11:11:33:346,33,0	1/1:0,17:17:51:504,51,0	1/1:0,7:7:21:214,21,0	1/1:0,9:9:27:279,27,0	1/1:0,16:16:48:496,48,0	1/1:0,10:10:30:302,30,0	1/1:0,8:8:24:242,24,0	1/1:0,5:5:15:154,15,0	0/0:13,0:13:33:0,33,463	1/1:0,9:9:27:272,27,0	1/1:0,14:14:42:427,42,0	1/1:0,4:4:12:121,12,0	0/0:7,0:7:21:0,21,199	1/1:0,10:10:30:294,30,0	1/1:0,18:18:54:555,54,0	0/0:13,0:13:33:0,33,406	0/0:7,0:7:21:0,21,230	1/1:0,7:7:21:221,21,0	1/1:0,4:4:12:129,12,0	./.:0,0:.:.:.	1/1:0,7:7:21:202,21,0	./.:0,2:2:6:61,6,0	1/1:0,9:9:27:263,27,0	0/0:7,0:7:21:0,21,218	1/1:0,9:9:27:277,27,0	./.:0,2:2:6:62,6,0	0/0:8,0:8:21:0,21,253	0/0:8,0:8:21:0,21,315	0/0:19,0:19:54:0,54,613	0/0:10,0:10:21:0,21,296	0/0:13,0:13:34:0,34,511	0/0:7,0:7:21:0,21,231	0/0:10,0:10:30:0,30,300	./.:0,2:2:6:61,6,0	1/1:0,9:9:27:278,27,0	1/1:0,8:8:24:239,24,0	1/1:0,11:11:33:325,33,0	1/1:0,10:10:30:308,30,0	1/1:0,8:8:24:240,24,0	1/1:0,15:15:45:458,45,0	1/1:0,8:8:24:234,24,0	1/1:0,7:7:21:210,21,0	1/1:0,8:8:24:243,24,0	1/1:0,12:12:36:390,36,0	1/1:0,11:11:33:336,33,0	1/1:0,4:4:12:123,12,0	1/1:0,16:16:48:490,48,0	1/1:0,5:5:15:142,15,0	0/1:8,3:11:58:58,0,209	1/1:0,8:8:24:245,24,0	1/1:0,6:6:18:164,18,0	1/1:0,10:10:30:314,30,0	1/1:0,8:8:24:245,24,0	1/1:0,6:6:18:185,18,0	1/1:0,8:8:24:246,24,0	1/1:0,10:10:30:320,30,0	1/1:0,17:17:51:476,51,0	1/1:0,11:11:33:295,33,0	1/1:0,12:12:36:356,36,0	1/1:0,14:14:42:422,42,0	1/1:0,4:4:12:126,12,0	1/1:0,15:15:45:457,45,0	1/1:0,10:10:30:310,30,0	1/1:0,16:16:48:450,48,0	1/1:0,13:13:39:391,39,0	1/1:0,11:11:33:346,33,0	1/1:0,11:11:33:311,33,0	1/1:0,13:13:39:402,39,0	1/1:0,13:13:39:378,39,0	1/1:0,18:18:54:547,54,0	0/1:13,5:18:99:100,0,313	0/1:5,3:8:70:70,0,127	1/1:0,5:5:15:154,15,0	1/1:0,12:12:36:362,36,0	1/1:0,9:9:27:278,27,0	1/1:0,8:8:24:251,24,0	1/1:0,8:8:24:248,24,0	1/1:0,13:13:39:370,39,0	1/1:0,6:6:18:188,18,0	1/1:0,8:8:24:243,24,0	1/1:0,7:7:21:212,21,0	1/1:0,15:15:45:439,45,0	0/1:4,2:6:58:58,0,102	1/1:0,10:10:30:304,30,0	1/1:0,5:5:15:159,15,0	1/1:0,8:8:24:251,24,0	1/1:0,10:10:30:306,30,0	1/1:0,11:11:33:334,33,0	1/1:0,10:10:30:317,30,0	1/1:0,14:14:42:438,42,0	1/1:0,10:10:30:304,30,0	1/1:0,8:8:24:245,24,0	1/1:0,9:9:27:263,27,0	1/1:0,20:20:60:566,60,0	1/1:0,5:5:15:153,15,0	1/1:0,9:9:27:277,27,0	1/1:0,9:9:27:278,27,0	1/1:0,10:10:30:300,30,0	./.:0,2:2:6:61,6,0	1/1:0,10:10:30:284,30,0	0/1:4,7:11:88:173,0,88	1/1:0,12:12:36:356,36,0	./.:0,0:0:.:.	1/1:0,10:10:30:312,30,0	0/0:7,0:7:21:0,21,208	0/0:7,0:7:18:0,18,270	0/0:20,0:20:60:0,60,614	0/0:12,0:12:30:0,30,399	0/0:8,0:8:20:0,20,242	0/0:7,0:7:21:0,21,211	1/1:0,9:9:27:273,27,0	0/1:6,9:15:99:206,0,133	1/1:0,12:12:36:329,36,0	0/0:12,0:12:36:0,36,336
Chr09	25260488	25260488	T	C	intergenic	RcuChr09m2100,RcuChr09m2101	.	.	Chr09	25260488	.	T	C	0/0:7,0:7:21:0,21,230	0/0:8,0:8:21:0,21,243	1/1:0,12:12:36:336,36,0	0/0:8,0:8:21:0,21,248	1/1:0,11:11:33:328,33,0	1/1:0,11:11:33:336,33,0	1/1:0,11:11:33:325,33,0	1/1:0,6:6:18:174,18,0	1/1:0,7:7:21:208,21,0	1/1:0,16:16:48:485,48,0	1/1:0,14:14:42:423,42,0	1/1:0,20:20:60:601,60,0	1/1:0,26:26:78:737,78,0	1/1:0,9:9:27:268,27,0	1/1:0,13:13:39:499,39,0	1/1:0,8:8:24:243,24,0	1/1:0,12:12:36:359,36,0	1/1:0,11:11:33:325,33,0	1/1:0,10:10:30:291,30,0	1/1:0,25:25:75:755,75,0	1/1:0,13:13:39:385,39,0	0/0:11,0:11:30:0,30,388	0/0:7,0:7:21:0,21,233	1/1:0,10:10:30:273,30,0	1/1:0,5:5:15:158,15,0	1/1:0,4:4:12:99,12,0	1/1:0,19:19:57:568,57,0	1/1:0,9:9:27:275,27,0	1/1:0,6:6:18:174,18,0	1/1:0,16:16:48:470,48,0	1/1:0,11:11:33:327,33,0	1/1:0,11:11:33:318,33,0	1/1:0,12:12:36:479,36,0	1/1:0,9:9:27:362,27,0	1/1:0,14:14:42:519,42,0	1/1:0,8:8:24:242,24,0	1/1:0,19:19:57:686,57,0	1/1:0,10:10:30:292,30,0	1/1:0,20:20:60:789,60,0	1/1:0,13:13:39:474,39,0	1/1:0,10:10:30:301,30,0	1/1:0,13:13:39:389,39,0	1/1:0,12:12:36:340,36,0	1/1:0,15:15:45:432,45,0	1/1:0,15:15:45:453,45,0	1/1:0,13:13:39:388,39,0	1/1:0,12:12:36:409,36,0	1/1:0,15:15:45:449,45,0	1/1:0,13:13:39:524,39,0	1/1:0,3:3:9:91,9,0	1/1:0,10:10:30:309,30,0	1/1:0,9:9:27:269,27,0	1/1:0,15:15:45:438,45,0	0/0:8,0:8:21:0,21,236	1/1:0,10:10:30:301,30,0	1/1:0,9:9:27:268,27,0	0/0:16,0:16:45:0,45,546	0/0:13,0:13:28:0,28,398	1/1:0,7:7:21:210,21,0	1/1:0,10:10:30:277,30,0	1/1:0,5:5:15:149,15,0	1/1:0,12:12:36:341,36,0	1/1:0,8:8:24:243,24,0	1/1:0,11:11:33:334,33,0	1/1:0,11:11:33:288,33,0	1/1:0,11:11:33:299,33,0	1/1:0,6:6:18:161,18,0	1/1:0,10:10:30:273,30,0	1/1:0,16:16:48:460,48,0	1/1:0,12:12:36:451,36,0	1/1:0,11:11:33:332,33,0	1/1:0,11:11:33:329,33,0	1/1:0,19:19:57:567,57,0	1/1:0,11:11:33:319,33,0	1/1:0,10:10:30:298,30,0	1/1:0,19:19:57:546,57,0	1/1:0,11:11:33:312,33,0	1/1:0,9:9:27:272,27,0	1/1:0,9:9:27:273,27,0	0/0:13,0:13:33:0,33,463	1/1:0,15:15:45:430,45,0	1/1:0,12:12:36:353,36,0	1/1:0,4:4:12:118,12,0	0/0:7,0:7:21:0,21,194	1/1:0,11:11:33:314,33,0	1/1:0,18:18:54:537,54,0	0/0:13,0:13:33:0,33,406	0/0:7,0:7:21:0,21,230	1/1:0,10:10:30:312,30,0	1/1:0,6:6:18:193,18,0	./.:0,0:.:.:.	1/1:0,7:7:21:208,21,0	./.:0,2:2:6:60,6,0	1/1:0,6:6:18:180,18,0	0/0:7,0:7:21:0,21,218	1/1:0,9:9:27:269,27,0	1/1:0,5:5:15:139,15,0	0/0:8,0:8:21:0,21,253	0/0:8,0:8:21:0,21,315	0/0:20,0:20:60:0,60,647	0/0:10,0:10:21:0,21,296	0/0:13,0:13:36:0,36,407	0/0:7,0:7:21:0,21,231	1/1:0,14:14:42:400,42,0	./.:0,2:2:6:60,6,0	1/1:0,10:10:30:305,30,0	1/1:0,11:11:33:313,33,0	1/1:0,10:10:30:291,30,0	1/1:0,12:12:36:352,36,0	1/1:0,8:8:24:247,24,0	1/1:0,16:16:48:457,48,0	1/1:0,8:8:24:231,24,0	1/1:0,6:6:18:173,18,0	1/1:0,11:11:33:317,33,0	1/1:0,10:10:30:308,30,0	1/1:0,12:12:36:357,36,0	1/1:0,4:4:12:120,12,0	1/1:0,17:17:51:517,51,0	1/1:0,6:6:18:181,18,0	1/1:0,12:12:36:391,36,0	1/1:0,11:11:33:329,33,0	1/1:0,5:5:15:152,15,0	1/1:0,10:10:30:288,30,0	1/1:0,10:10:30:291,30,0	1/1:0,7:7:21:213,21,0	1/1:0,11:11:33:322,33,0	1/1:0,10:10:30:315,30,0	1/1:0,18:18:54:505,54,0	1/1:0,7:7:21:212,21,0	1/1:0,11:11:33:305,33,0	1/1:0,15:15:45:441,45,0	1/1:0,6:6:18:184,18,0	1/1:0,16:16:48:478,48,0	1/1:0,11:11:33:335,33,0	1/1:0,12:12:36:342,36,0	1/1:0,16:16:48:466,48,0	1/1:0,9:9:27:277,27,0	1/1:0,11:11:33:311,33,0	1/1:0,13:13:39:396,39,0	1/1:0,13:13:39:383,39,0	1/1:0,20:20:60:560,60,0	1/1:0,19:19:57:641,57,0	1/1:0,7:7:21:242,21,0	1/1:0,7:7:21:198,21,0	1/1:0,11:11:33:320,33,0	1/1:0,8:8:24:242,24,0	1/1:0,8:8:24:249,24,0	1/1:0,9:9:27:271,27,0	1/1:0,14:14:42:402,42,0	1/1:0,5:5:15:153,15,0	1/1:0,11:11:33:322,33,0	1/1:0,7:7:21:210,21,0	1/1:0,14:14:42:404,42,0	1/1:0,5:5:15:181,15,0	1/1:0,5:5:15:151,15,0	1/1:0,5:5:15:153,15,0	1/1:0,15:15:45:445,45,0	1/1:0,8:8:24:239,24,0	1/1:0,8:8:24:238,24,0	1/1:0,6:6:18:190,18,0	1/1:0,14:14:42:398,42,0	1/1:0,9:9:27:264,27,0	1/1:0,11:11:33:327,33,0	1/1:0,11:11:33:325,33,0	1/1:0,21:21:63:601,63,0	1/1:0,7:7:21:189,21,0	1/1:0,11:11:33:330,33,0	1/1:0,9:9:27:265,27,0	1/1:0,11:11:33:306,33,0	./.:0,2:2:6:60,6,0	1/1:0,10:10:30:302,30,0	0/1:6,8:14:99:183,0,146	1/1:0,10:10:30:303,30,0	./.:0,0:0:.:.	1/1:0,10:10:30:298,30,0	1/1:0,8:8:24:229,24,0	1/1:0,7:7:21:210,21,0	1/1:0,19:19:57:559,57,0	0/0:12,0:12:30:0,30,399	0/0:8,0:8:20:0,20,242	0/0:7,0:7:18:0,18,270	1/1:0,7:7:21:211,21,0	1/1:0,18:18:54:670,54,0	1/1:0,11:11:33:298,33,0	1/1:0,14:14:42:388,42,0
Chr09	25260544	25260544	A	G	intergenic	RcuChr09m2100,RcuChr09m2101	.	.	Chr09	25260544	.	A	G	0/0:8,0:8:21:0,21,249	0/0:8,0:8:21:0,21,243	0/0:11,0:11:30:0,30,360	0/0:7,0:7:21:0,21,220	1/1:0,16:16:48:506,48,0	1/1:0,9:9:27:260,27,0	1/1:0,11:11:33:326,33,0	1/1:0,6:6:18:169,18,0	1/1:0,5:5:15:150,15,0	1/1:0,16:16:48:490,48,0	1/1:0,18:18:54:554,54,0	1/1:0,17:17:51:514,51,0	1/1:0,29:29:87:824,87,0	1/1:0,16:16:48:493,48,0	0/1:8,5:13:99:118,0,204	1/1:0,8:8:24:244,24,0	1/1:0,12:12:36:361,36,0	0/0:11,0:11:30:0,30,333	1/1:0,13:13:39:387,39,0	1/1:0,31:31:93:969,93,0	1/1:0,13:13:39:368,39,0	0/0:11,0:11:30:0,30,388	0/0:11,0:11:30:0,30,366	0/0:9,0:9:24:0,24,261	1/1:0,6:6:18:178,18,0	1/1:0,7:7:21:213,21,0	1/1:0,16:16:48:476,48,0	1/1:0,6:6:18:185,18,0	1/1:0,8:8:24:250,24,0	1/1:0,18:18:54:555,54,0	1/1:0,13:13:39:390,39,0	1/1:0,10:10:30:295,30,0	0/1:3,7:10:46:190,0,46	0/1:5,5:10:99:125,0,114	0/1:9,8:17:99:202,0,225	1/1:0,8:8:24:244,24,0	0/1:9,6:15:99:141,0,211	1/1:0,11:11:33:325,33,0	0/1:7,7:14:99:176,0,164	0/1:3,7:10:61:190,0,61	1/1:0,8:8:24:226,24,0	0/1:4,6:10:93:161,0,93	1/1:0,13:13:39:372,39,0	1/1:0,14:14:42:425,42,0	1/1:0,9:9:27:271,27,0	0/0:12,0:12:30:0,30,377	0/1:6,5:11:99:123,0,150	1/1:0,16:16:48:490,48,0	1/1:0,12:12:36:367,36,0	1/1:0,6:6:18:185,18,0	1/1:0,9:9:27:282,27,0	1/1:0,11:11:33:334,33,0	1/1:0,11:11:33:330,33,0	0/0:8,0:8:21:0,21,246	1/1:0,13:13:39:384,39,0	1/1:0,8:8:24:240,24,0	0/0:21,0:21:60:0,60,706	0/0:22,0:22:60:0,60,710	1/1:0,9:9:27:281,27,0	1/1:0,15:15:45:454,45,0	1/1:0,7:7:21:217,21,0	1/1:0,21:21:63:639,63,0	1/1:0,8:8:24:254,24,0	1/1:0,7:7:21:222,21,0	1/1:0,13:13:39:368,39,0	1/1:0,9:9:27:251,27,0	1/1:0,7:7:21:220,21,0	1/1:0,7:7:21:220,21,0	1/1:0,18:18:54:554,54,0	0/1:7,7:14:99:178,0,185	1/1:0,13:13:39:351,39,0	1/1:0,13:13:39:394,39,0	1/1:0,23:23:69:718,69,0	1/1:0,16:16:48:489,48,0	1/1:0,12:12:36:364,36,0	1/1:0,16:16:48:460,48,0	1/1:0,11:11:33:332,33,0	1/1:0,9:9:27:287,27,0	1/1:0,11:11:33:332,33,0	0/0:13,0:13:33:0,33,463	1/1:0,19:19:57:551,57,0	1/1:0,15:15:45:477,45,0	1/1:0,9:9:27:274,27,0	0/0:5,0:5:15:0,15,152	1/1:0,14:14:42:428,42,0	1/1:0,17:17:51:536,51,0	0/0:13,0:13:33:0,33,406	0/0:7,0:7:21:0,21,230	1/1:0,11:11:33:343,33,0	1/1:0,11:11:33:349,33,0	./.:0,0:.:.:.	1/1:0,10:10:30:302,30,0	1/1:0,3:3:9:92,9,0	1/1:0,12:12:36:372,36,0	0/0:7,0:7:21:0,21,218	1/1:0,7:7:21:216,21,0	1/1:0,5:5:15:156,15,0	0/0:8,0:8:21:0,21,253	0/0:9,0:9:24:0,24,246	0/0:17,0:17:43:0,43,574	0/0:7,0:7:21:0,21,204	0/0:13,0:13:36:0,36,407	0/0:10,0:10:21:0,21,329	0/0:15,0:15:42:0,42,535	1/1:0,3:3:9:92,9,0	1/1:0,10:10:30:302,30,0	1/1:0,16:16:48:468,48,0	1/1:0,8:8:24:254,24,0	1/1:0,9:9:27:270,27,0	1/1:0,9:9:27:293,27,0	1/1:0,16:16:48:475,48,0	1/1:0,9:9:27:273,27,0	1/1:0,9:9:27:271,27,0	1/1:0,16:16:48:486,48,0	1/1:0,16:16:48:500,48,0	1/1:0,16:16:48:479,48,0	1/1:0,6:6:18:173,18,0	1/1:0,9:9:27:285,27,0	1/1:0,3:3:9:93,9,0	0/0:9,0:9:0:0,0,209	1/1:0,12:12:36:349,36,0	1/1:0,8:8:24:250,24,0	1/1:0,10:10:30:321,30,0	1/1:0,12:12:36:347,36,0	1/1:0,8:8:24:252,24,0	1/1:0,9:9:27:285,27,0	1/1:0,11:11:33:350,33,0	1/1:0,20:20:60:573,60,0	1/1:0,11:11:33:339,33,0	1/1:0,15:15:45:475,45,0	1/1:0,15:15:45:442,45,0	1/1:0,11:11:33:334,33,0	1/1:0,16:16:48:508,48,0	1/1:0,9:9:27:280,27,0	1/1:0,15:15:45:451,45,0	1/1:0,10:10:30:301,30,0	1/1:0,7:7:21:218,21,0	1/1:0,13:13:39:366,39,0	1/1:0,12:12:36:360,36,0	1/1:0,14:14:42:431,42,0	1/1:0,18:18:54:552,54,0	0/1:8,7:15:99:146,0,202	0/1:4,2:6:44:44,0,106	1/1:0,9:9:27:283,27,0	1/1:0,11:11:33:320,33,0	1/1:0,9:9:27:263,27,0	1/1:0,8:8:24:239,24,0	1/1:0,8:8:24:231,24,0	1/1:0,12:12:36:377,36,0	1/1:0,9:9:27:283,27,0	1/1:0,14:14:42:434,42,0	1/1:0,8:8:24:241,24,0	1/1:0,13:13:39:387,39,0	0/1:2,3:5:47:66,0,47	1/1:0,8:8:24:242,24,0	1/1:0,4:4:12:126,12,0	1/1:0,16:16:48:492,48,0	1/1:0,17:17:51:508,51,0	1/1:0,12:12:36:362,36,0	1/1:0,7:7:21:220,21,0	1/1:0,15:15:45:462,45,0	1/1:0,8:8:24:219,24,0	1/1:0,12:12:36:347,36,0	1/1:0,11:11:33:319,33,0	1/1:0,18:18:54:534,54,0	1/1:0,10:10:30:307,30,0	1/1:0,10:10:30:313,30,0	1/1:0,10:10:30:304,30,0	1/1:0,12:12:36:358,36,0	./.:1,0:1:.:.	1/1:0,13:13:39:392,39,0	0/1:6,7:13:99:183,0,123	1/1:0,10:10:30:305,30,0	1/1:0,5:5:15:158,15,0	1/1:0,12:12:36:368,36,0	0/0:4,0:4:12:0,12,115	0/0:7,0:7:21:0,21,212	0/0:20,0:20:60:0,60,606	0/0:12,0:12:30:0,30,399	0/0:8,0:8:20:0,20,242	0/0:7,0:7:18:0,18,270	1/1:0,9:9:27:264,27,0	0/1:7,4:11:78:78,0,162	1/1:0,10:10:30:295,30,0	0/0:8,0:8:21:0,21,229
Chr09	25260616	25260616	T	A	intergenic	RcuChr09m2100,RcuChr09m2101	.	.	Chr09	25260616	.	T	A	0/0:7,0:7:21:0,21,220	0/0:8,0:8:21:0,21,287	0/0:11,0:11:30:0,30,360	0/0:7,0:7:21:0,21,220	1/1:0,15:15:45:443,45,0	1/1:0,10:10:30:308,30,0	1/1:0,11:11:33:324,33,0	1/1:0,4:4:12:123,12,0	1/1:0,8:8:24:245,24,0	1/1:0,20:20:60:589,60,0	1/1:0,22:22:66:685,66,0	1/1:0,10:10:30:311,30,0	1/1:0,28:28:84:862,84,0	1/1:0,8:8:24:237,24,0	0/1:6,9:15:99:230,0,127	1/1:0,11:11:33:326,33,0	1/1:0,13:13:39:361,39,0	0/0:11,0:11:30:0,30,333	1/1:0,13:13:39:380,39,0	1/1:0,18:18:54:550,54,0	1/1:0,11:11:33:339,33,0	0/0:11,0:11:30:0,30,388	0/0:11,0:11:30:0,30,366	0/0:9,0:9:24:0,24,261	1/1:0,9:9:27:280,27,0	1/1:0,9:9:27:273,27,0	1/1:0,13:13:39:394,39,0	1/1:0,9:9:27:278,27,0	1/1:0,6:6:18:176,18,0	1/1:0,17:17:51:497,51,0	1/1:0,7:7:21:219,21,0	1/1:0,6:6:18:185,18,0	0/1:3,12:15:50:312,0,50	0/1:6,7:13:99:166,0,135	0/1:10,5:15:91:91,0,258	1/1:0,14:14:42:421,42,0	0/1:7,7:14:99:173,0,176	1/1:0,8:8:24:213,24,0	0/1:5,7:12:99:184,0,120	0/1:6,4:10:92:92,0,156	1/1:0,7:7:21:213,21,0	0/1:5,3:8:67:67,0,130	1/1:0,14:14:42:417,42,0	1/1:0,14:14:42:395,42,0	1/1:0,10:10:30:301,30,0	0/0:12,0:12:36:0,36,353	0/1:9,4:13:82:82,0,240	1/1:0,13:13:39:404,39,0	1/1:0,12:12:36:366,36,0	1/1:0,7:7:21:200,21,0	1/1:0,8:8:24:229,24,0	1/1:0,9:9:27:277,27,0	1/1:0,13:13:39:377,39,0	0/0:8,0:8:21:0,21,246	1/1:0,11:11:33:336,33,0	1/1:0,8:8:24:244,24,0	0/0:22,0:22:31:0,31,642	0/0:13,0:13:25:0,25,397	1/1:0,8:8:24:243,24,0	1/1:0,19:19:57:550,57,0	1/1:0,7:7:21:216,21,0	1/1:0,25:25:75:744,75,0	1/1:0,10:10:30:283,30,0	1/1:0,9:9:27:263,27,0	1/1:0,11:11:33:331,33,0	1/1:0,13:13:39:382,39,0	1/1:0,11:11:33:334,33,0	1/1:0,7:7:21:214,21,0	1/1:0,13:13:39:393,39,0	0/1:10,6:16:99:136,0,249	1/1:0,12:12:36:359,36,0	1/1:0,14:14:42:407,42,0	1/1:0,22:22:66:659,66,0	1/1:0,14:14:42:419,42,0	1/1:0,13:13:39:389,39,0	1/1:0,11:11:33:331,33,0	1/1:0,14:14:42:397,42,0	1/1:0,13:13:39:361,39,0	1/1:0,12:12:35:300,35,0	0/0:13,0:13:33:0,33,463	1/1:0,20:20:60:571,60,0	1/1:0,13:13:39:395,39,0	1/1:0,10:10:30:298,30,0	0/0:7,0:7:21:0,21,204	1/1:0,14:14:42:429,42,0	1/1:0,18:18:54:539,54,0	0/0:18,0:18:48:0,48,577	0/0:7,0:7:21:0,21,230	1/1:0,5:5:15:158,15,0	1/1:0,13:13:39:406,39,0	./.:0,0:.:.:.	1/1:0,10:10:30:288,30,0	1/1:0,3:3:9:91,9,0	1/1:0,11:11:33:339,33,0	0/0:7,0:7:21:0,21,218	1/1:0,9:9:27:263,27,0	1/1:0,8:8:24:243,24,0	0/0:8,0:8:21:0,21,241	0/0:7,0:7:21:0,21,201	0/0:18,0:18:45:0,45,593	0/0:7,0:7:21:0,21,218	0/0:23,0:23:57:0,57,855	0/0:10,0:10:21:0,21,329	0/0:18,0:18:48:0,48,589	1/1:0,3:3:9:91,9,0	1/1:0,10:10:30:287,30,0	1/1:0,13:13:39:390,39,0	1/1:0,12:12:36:343,36,0	1/1:1,14:15:35:396,35,0	1/1:0,9:9:27:285,27,0	1/1:0,20:20:60:571,60,0	1/1:0,11:11:33:312,33,0	1/1:0,10:10:30:303,30,0	1/1:0,25:25:75:713,75,0	1/1:0,21:21:63:679,63,0	1/1:0,15:15:45:443,45,0	1/1:0,8:8:24:244,24,0	1/1:0,9:9:27:283,27,0	1/1:0,14:14:42:426,42,0	0/1:6,2:8:36:36,0,164	1/1:0,8:8:24:234,24,0	1/1:0,10:10:30:282,30,0	1/1:0,12:12:36:370,36,0	1/1:0,11:11:33:312,33,0	1/1:0,8:8:24:246,24,0	1/1:0,11:11:33:333,33,0	0/1:1,9:10:2:245,0,2	1/1:0,19:19:57:537,57,0	1/1:0,12:12:36:354,36,0	1/1:0,14:14:42:430,42,0	1/1:0,15:15:45:432,45,0	1/1:0,14:14:42:424,42,0	1/1:0,12:12:36:366,36,0	1/1:0,18:18:54:552,54,0	1/1:0,12:12:36:351,36,0	1/1:0,11:11:33:332,33,0	1/1:0,6:6:18:185,18,0	1/1:0,10:10:30:293,30,0	1/1:0,16:16:48:501,48,0	1/1:0,15:15:45:444,45,0	1/1:0,16:16:48:465,48,0	0/1:8,7:15:99:158,0,203	0/1:6,3:9:65:65,0,149	1/1:0,12:12:36:367,36,0	1/1:0,8:8:24:215,24,0	1/1:0,7:7:21:216,21,0	1/1:0,7:7:21:211,21,0	1/1:0,8:8:24:252,24,0	1/1:0,14:14:42:429,42,0	1/1:0,7:7:21:214,21,0	1/1:0,9:9:27:277,27,0	1/1:0,11:11:33:331,33,0	1/1:0,20:20:60:570,60,0	0/1:1,3:4:20:80,0,20	1/1:0,9:9:27:253,27,0	1/1:0,4:4:12:112,12,0	1/1:0,11:11:33:339,33,0	1/1:0,20:20:60:609,60,0	1/1:0,14:14:42:415,42,0	1/1:0,8:8:24:246,24,0	1/1:0,16:16:48:515,48,0	1/1:0,12:12:36:364,36,0	1/1:0,15:15:45:437,45,0	1/1:0,9:9:27:276,27,0	1/1:0,18:18:54:540,54,0	1/1:0,16:16:48:466,48,0	1/1:0,11:11:33:338,33,0	1/1:0,7:7:21:203,21,0	1/1:0,11:11:32:298,32,0	1/1:0,5:5:15:151,15,0	1/1:0,14:14:42:432,42,0	0/1:5,6:11:99:155,0,114	1/1:0,13:13:39:382,39,0	1/1:0,10:10:30:271,30,0	1/1:0,17:17:51:503,51,0	0/0:8,0:8:21:0,21,247	0/0:7,0:7:21:0,21,212	0/0:17,0:17:48:0,48,720	0/0:10,0:10:24:0,24,359	0/0:20,0:20:60:0,60,594	0/0:3,0:3:9:0,9,81	1/1:0,13:13:39:373,39,0	0/1:4,5:9:97:123,0,97	1/1:0,8:8:24:270,24,0	0/0:8,0:8:21:0,21,229
Chr09	25260648	25260648	C	T	intergenic	RcuChr09m2100,RcuChr09m2101	.	.	Chr09	25260648	.	C	T	0/0:8,0:8:21:0,21,269	0/0:8,0:8:21:0,21,287	0/0:11,0:11:30:0,30,360	0/0:7,0:7:21:0,21,220	0/0:12,0:12:30:0,30,392	0/1:5,5:10:99:125,0,114	0/0:11,0:11:30:0,30,307	0/0:5,0:5:15:0,15,140	0/0:8,0:8:24:0,24,238	1/1:0,18:18:54:747,54,0	0/1:7,12:19:99:318,0,166	0/0:8,0:8:24:0,24,238	0/0:25,0:25:69:0,69,762	1/1:0,8:8:24:332,24,0	0/0:15,0:15:32:0,32,426	0/0:8,0:8:21:0,21,269	1/1:0,13:13:39:571,39,0	0/0:11,0:11:30:0,30,333	1/1:0,19:19:60:869,60,0	0/1:4,16:20:69:427,0,69	0/0:11,0:11:27:0,27,324	0/0:11,0:11:30:0,30,388	0/0:11,0:11:30:0,30,366	0/0:9,0:9:24:0,24,261	1/1:0,7:7:21:302,21,0	0/0:9,0:9:24:0,24,249	1/1:0,15:15:45:675,45,0	0/0:10,0:10:13:0,13,264	0/0:8,0:8:21:0,21,235	0/0:12,0:12:33:0,33,360	1/1:0,9:9:30:401,30,0	0/0:3,0:3:6:0,6,80	0/1:3,13:16:87:536,0,87	0/1:6,7:13:99:192,0,218	0/1:9,5:14:99:210,0,316	0/0:13,0:13:36:0,36,392	0/1:6,5:11:99:178,0,224	0/1:7,3:10:61:61,0,184	0/1:4,10:14:99:402,0,118	0/0:9,0:9:24:0,24,268	0/0:7,0:7:21:0,21,204	0/0:8,0:8:24:0,24,244	0/0:14,0:14:42:0,42,412	1/1:0,12:12:36:526,36,0	0/0:11,0:11:30:0,30,328	0/0:12,0:12:36:0,36,353	0/1:9,3:12:44:44,0,245	1/1:0,12:12:36:527,36,0	0/0:9,0:9:18:0,18,270	0/0:8,0:8:21:0,21,226	0/0:6,0:6:0:0,0,127	0/1:7,5:12:99:107,0,187	0/0:13,0:13:33:0,33,384	0/0:11,0:11:33:0,33,332	1/1:0,12:12:39:524,39,0	0/0:6,0:6:15:0,15,179	0/0:22,0:22:31:0,31,655	0/0:13,0:13:25:0,25,397	1/1:0,11:11:36:476,36,0	1/1:0,20:20:63:899,63,0	1/1:0,6:6:18:270,18,0	0/1:12,14:26:99:337,0,276	0/1:10,2:12:13:13,0,268	0/1:5,3:8:67:67,0,105	0/1:8,2:10:26:26,0,194	0/1:9,4:13:77:77,0,236	0/0:11,0:11:33:0,33,329	0/0:4,0:4:12:0,12,122	0/0:8,0:8:24:0,24,233	0/1:9,5:14:99:196,0,360	1/1:0,9:9:27:375,27,0	0/1:8,7:15:99:151,0,182	1/1:0,18:18:57:749,57,0	0/0:9,0:9:24:0,24,272	1/1:0,14:14:42:630,42,0	0/1:2,7:9:34:192,0,34	0/1:7,8:15:99:196,0,167	0/1:3,12:15:49:301,0,49	0/0:11,0:11:33:0,33,330	0/0:13,0:13:33:0,33,463	1/1:0,17:17:54:741,54,0	0/1:6,6:12:99:150,0,151	1/1:0,9:9:27:385,27,0	0/0:7,0:7:21:0,21,204	0/1:14,4:18:68:68,0,371	1/1:0,21:21:63:931,63,0	0/0:18,0:18:48:0,48,577	0/0:7,0:7:21:0,21,230	./.:2,0:2:6:0,6,63	0/1:11,5:16:99:118,0,271	./.:0,0:.:.:.	0/1:6,4:10:80:80,0,152	./.:2,0:2:6:0,6,53	0/0:12,0:12:30:0,30,369	0/0:7,0:7:21:0,21,218	0/0:7,0:7:21:0,21,193	1/1:0,5:5:15:210,15,0	0/0:8,0:8:21:0,21,241	0/0:7,0:7:21:0,21,201	0/0:18,0:18:51:0,51,588	0/0:7,0:7:21:0,21,218	0/0:20,0:20:60:0,60,620	0/0:10,0:10:21:0,21,329	0/0:18,0:18:48:0,48,589	./.:1,0:1:.:.	0/0:5,0:5:12:0,12,152	0/1:6,2:8:36:36,0,158	1/1:0,11:11:33:475,33,0	0/0:14,0:14:39:0,39,393	0/1:7,2:9:36:36,0,198	0/1:8,12:20:99:290,0,186	0/0:11,0:11:30:0,30,303	0/1:5,9:14:99:211,0,110	0/1:11,13:24:99:276,0,241	1/1:0,19:19:63:860,63,0	0/1:8,7:15:99:159,0,201	0/1:3,5:8:67:128,0,67	0/1:7,7:14:99:163,0,167	0/0:16,0:16:22:0,22,459	0/0:7,0:7:21:0,21,200	0/1:4,3:7:70:70,0,103	1/1:0,11:11:33:451,33,0	0/1:5,8:13:99:207,0,122	1/1:0,9:9:33:462,33,0	0/1:7,5:12:99:116,0,182	0/0:7,0:7:21:0,21,214	0/1:3,4:7:88:111,0,88	1/1:0,18:18:57:771,57,0	1/1:0,9:9:27:390,27,0	1/1:0,15:15:45:647,45,0	0/0:13,0:13:36:0,36,381	0/0:11,0:11:33:0,33,316	0/1:8,3:11:58:58,0,216	0/1:8,10:18:99:237,0,194	0/1:11,5:16:90:90,0,262	1/1:0,12:12:36:517,36,0	0/1:3,4:7:72:103,0,72	1/1:0,11:11:36:465,36,0	0/0:15,0:15:36:0,36,461	0/1:5,8:13:99:187,0,103	1/1:0,13:13:39:550,39,0	0/1:9,6:15:99:210,0,346	0/0:8,0:8:21:0,21,228	1/1:0,13:13:39:527,39,0	0/0:6,0:6:15:0,15,179	0/0:7,0:7:21:0,21,215	1/1:0,8:8:24:345,24,0	1/1:0,9:9:27:375,27,0	0/0:12,0:12:30:0,30,363	0/1:5,3:8:65:65,0,135	1/1:0,8:8:30:421,30,0	0/0:9,0:9:24:0,24,360	0/1:7,11:18:99:258,0,159	0/0:4,0:4:9:0,9,117	1/1:0,11:11:33:458,33,0	0/0:7,0:7:21:0,21,202	0/1:5,5:10:99:101,0,129	0/0:15,0:15:39:0,39,585	1/1:0,13:13:39:549,39,0	0/1:8,4:12:91:91,0,211	0/0:15,0:15:39:0,39,501	0/0:13,0:13:36:0,36,395	0/1:9,7:16:99:152,0,227	0/1:1,6:7:10:244,0,10	0/1:9,6:15:99:139,0,237	0/1:5,7:12:99:177,0,105	0/0:10,0:10:27:0,27,306	0/1:4,4:8:88:99,0,88	1/1:0,8:8:24:330,24,0	0/0:7,0:7:21:0,21,211	0/0:11,0:11:27:0,27,335	0/0:9,0:9:21:0,21,263	0/1:3,11:14:39:269,0,39	0/0:5,0:5:15:0,15,153	0/0:19,0:19:54:0,54,576	0/0:8,0:8:21:0,21,247	0/0:7,0:7:21:0,21,212	0/0:20,0:20:60:0,60,615	0/0:10,0:10:24:0,24,359	0/0:20,0:20:60:0,60,594	0/0:3,0:3:9:0,9,81	0/1:10,7:17:99:153,0,220	0/0:7,0:7:21:0,21,217	0/0:7,0:7:21:0,21,194	0/0:5,0:5:12:0,12,149
Chr09	25260663	25260663	C	T	intergenic	RcuChr09m2100,RcuChr09m2101	.	.	Chr09	25260663	.	C	T	0/0:8,0:8:21:0,21,269	0/0:8,0:8:21:0,21,287	0/0:11,0:11:30:0,30,360	0/0:7,0:7:21:0,21,220	1/1:0,13:13:39:393,39,0	1/1:0,9:9:27:337,27,0	1/1:0,15:15:45:452,45,0	1/1:0,6:6:18:188,18,0	1/1:0,9:9:27:257,27,0	1/1:0,17:17:54:748,54,0	1/1:0,19:19:57:748,57,0	1/1:0,9:9:27:278,27,0	1/1:0,26:26:78:781,78,0	1/1:0,7:7:24:332,24,0	0/1:8,10:18:99:243,0,179	1/1:0,9:9:27:274,27,0	1/1:0,15:15:45:625,45,0	0/0:11,0:11:30:0,30,333	1/1:0,20:20:60:862,60,0	1/1:0,21:21:63:856,63,0	1/1:0,11:11:33:326,33,0	0/0:20,0:20:60:0,60,610	0/0:11,0:11:30:0,30,366	0/0:9,0:9:24:0,24,261	1/1:0,7:7:24:333,24,0	1/1:0,9:9:27:262,27,0	1/1:0,16:16:48:705,48,0	1/1:0,9:9:27:277,27,0	1/1:0,10:10:30:296,30,0	1/1:0,13:13:39:399,39,0	1/1:0,9:9:30:406,30,0	1/1:0,4:4:12:121,12,0	0/1:3,13:16:87:536,0,87	0/1:5,3:8:99:111,0,201	0/1:8,6:14:99:213,0,284	1/1:0,14:14:42:405,42,0	0/1:5,4:9:99:153,0,198	1/1:0,11:11:33:371,33,0	0/1:3,11:14:88:433,0,88	0/1:6,3:9:66:66,0,154	1/1:0,11:11:33:291,33,0	0/1:8,4:12:79:79,0,192	1/1:0,17:17:51:508,51,0	1/1:0,11:11:33:495,33,0	1/1:0,12:12:36:362,36,0	0/0:12,0:12:36:0,36,353	0/1:8,2:10:31:31,0,203	1/1:0,14:14:42:587,42,0	1/1:0,7:7:21:213,21,0	1/1:0,10:10:30:283,30,0	1/1:0,7:7:21:214,21,0	1/1:0,16:16:48:549,48,0	1/1:0,15:15:45:450,45,0	0/0:10,0:10:27:0,27,343	1/1:0,11:11:33:463,33,0	1/1:0,6:6:18:185,18,0	0/0:20,0:20:25:0,25,547	0/0:13,0:13:25:0,25,397	1/1:0,11:11:33:448,33,0	1/1:0,20:20:60:869,60,0	1/1:0,7:7:21:303,21,0	1/1:0,22:22:66:805,66,0	1/1:0,12:12:36:348,36,0	1/1:0,7:7:21:234,21,0	1/1:0,10:10:30:319,30,0	1/1:0,13:13:39:444,39,0	1/1:0,12:12:36:366,36,0	1/1:0,6:6:18:172,18,0	1/1:0,8:8:24:244,24,0	0/1:10,6:16:99:192,0,386	1/1:0,7:7:21:315,21,0	1/1:0,15:15:45:546,45,0	1/1:0,15:15:51:695,51,0	1/1:0,9:9:27:273,27,0	1/1:0,15:15:45:662,45,0	1/1:0,10:10:30:387,30,0	1/1:0,18:18:54:657,54,0	1/1:0,13:13:39:531,39,0	1/1:0,11:11:33:351,33,0	0/0:13,0:13:33:0,33,463	1/1:0,17:17:51:703,51,0	1/1:0,7:7:21:260,21,0	1/1:0,11:11:33:438,33,0	0/0:7,0:7:21:0,21,204	1/1:0,18:18:54:599,54,0	1/1:0,22:22:66:962,66,0	0/0:12,0:12:33:0,33,386	0/0:7,0:7:21:0,21,230	1/1:0,4:4:12:127,12,0	1/1:0,16:16:48:565,48,0	./.:0,0:.:.:.	1/1:0,12:12:36:400,36,0	1/1:0,3:3:9:91,9,0	1/1:0,12:12:36:374,36,0	0/0:7,0:7:21:0,21,218	1/1:0,9:9:27:251,27,0	1/1:0,6:6:21:270,21,0	0/0:8,0:8:21:0,21,241	0/0:7,0:7:21:0,21,201	0/0:18,0:18:51:0,51,588	0/0:7,0:7:21:0,21,218	0/0:20,0:20:60:0,60,620	0/0:10,0:10:21:0,21,329	0/0:18,0:18:48:0,48,589	./.:1,0:1:.:.	1/1:0,5:5:15:158,15,0	1/1:0,9:9:27:290,27,0	1/1:0,11:11:33:475,33,0	1/1:0,16:16:48:457,48,0	1/1:0,9:9:27:312,27,0	1/1:0,20:20:60:784,60,0	1/1:0,12:12:36:361,36,0	1/1:0,14:14:42:524,42,0	1/1:0,26:26:78:950,78,0	1/1:0,17:17:54:773,54,0	1/1:0,16:16:48:578,48,0	1/1:0,8:8:24:311,24,0	1/1:0,13:13:42:499,42,0	1/1:0,18:18:54:519,54,0	0/1:5,2:7:40:40,0,123	1/1:0,5:5:15:197,15,0	1/1:0,9:9:30:420,30,0	1/1:0,14:14:42:526,42,0	1/1:0,13:13:39:521,39,0	1/1:0,13:13:39:469,39,0	1/1:0,8:8:24:239,24,0	0/1:1,8:9:6:275,0,6	1/1:0,16:16:48:700,48,0	1/1:0,9:9:27:391,27,0	1/1:0,14:14:42:615,42,0	1/1:0,16:16:48:471,48,0	1/1:1,11:12:7:312,7,0	1/1:0,11:11:33:360,33,0	1/1:0,19:19:57:726,57,0	1/1:0,14:14:42:446,42,0	1/1:0,13:13:39:542,39,0	1/1:0,6:6:18:190,18,0	1/1:0,9:9:27:379,27,0	1/1:0,15:15:45:452,45,0	1/1:0,13:13:39:502,39,0	1/1:0,12:12:36:527,36,0	0/1:9,6:15:99:211,0,325	0/1:6,3:9:68:68,0,140	1/1:0,9:9:27:405,27,0	1/1:0,9:9:27:268,27,0	1/1:0,8:8:24:244,24,0	1/1:0,8:8:24:340,24,0	1/1:0,7:7:24:347,24,0	1/1:0,12:12:36:364,36,0	1/1:0,8:8:24:273,24,0	1/1:0,10:10:30:421,30,0	1/1:0,12:12:36:362,36,0	1/1:0,17:17:54:678,54,0	0/1:1,3:4:20:80,0,20	1/1:0,9:9:27:405,27,0	1/1:0,6:6:18:183,18,0	1/1:0,9:9:27:344,27,0	1/1:0,16:16:48:470,48,0	1/1:0,13:13:39:558,39,0	1/1:0,13:13:39:439,39,0	1/1:0,17:17:51:535,51,0	1/1:0,16:16:48:454,48,0	1/1:0,14:14:45:531,45,0	0/1:0,8:8:4:297,0,4	1/1:0,19:19:57:665,57,0	1/1:0,13:13:39:486,39,0	1/1:0,13:13:39:398,39,0	1/1:0,7:7:24:276,24,0	1/1:0,7:7:21:299,21,0	1/1:0,8:8:24:240,24,0	1/1:0,11:11:33:334,33,0	0/1:2,7:9:36:193,0,36	1/1:0,13:13:39:512,39,0	1/1:0,5:5:15:152,15,0	1/1:0,21:21:63:649,63,0	0/0:8,0:8:21:0,21,247	0/0:7,0:7:21:0,21,212	0/0:20,0:20:60:0,60,615	0/0:10,0:10:24:0,24,359	0/0:10,0:10:27:0,27,297	0/0:3,0:3:9:0,9,81	1/1:0,15:15:48:543,48,0	0/1:4,6:10:89:148,0,89	1/1:0,14:14:42:422,42,0	0/0:5,0:5:12:0,12,149
Chr09	25260704	25260704	A	G	intergenic	RcuChr09m2100,RcuChr09m2101	.	.	Chr09	25260704	.	A	G	0/0:7,0:7:21:0,21,226	0/0:8,0:8:21:0,21,287	0/0:16,0:16:45:0,45,675	0/0:7,0:7:21:0,21,220	1/1:0,15:15:45:639,45,0	1/1:0,8:8:24:293,24,0	1/1:0,13:13:39:537,39,0	1/1:0,7:7:21:286,21,0	1/1:0,11:11:33:479,33,0	1/1:0,14:14:42:630,42,0	1/1:0,19:19:60:833,60,0	1/1:0,8:8:24:346,24,0	1/1:0,25:25:78:1123,78,0	1/1:0,6:6:18:255,18,0	0/1:8,9:17:99:205,0,200	1/1:0,8:8:24:328,24,0	1/1:0,10:10:30:450,30,0	0/0:11,0:11:30:0,30,333	1/1:0,14:14:42:589,42,0	1/1:0,17:17:54:785,54,0	1/1:0,7:7:21:315,21,0	0/0:18,0:18:48:0,48,589	0/0:11,0:11:30:0,30,366	1/1:0,17:17:51:500,51,0	1/1:0,7:7:21:315,21,0	1/1:0,10:10:30:450,30,0	1/1:0,10:10:30:419,30,0	1/1:0,10:10:33:456,33,0	1/1:0,10:10:33:459,33,0	1/1:0,18:18:54:764,54,0	1/1:0,12:12:36:540,36,0	1/1:0,5:5:18:252,18,0	0/1:4,12:16:80:287,0,80	0/1:3,4:7:73:88,0,73	0/1:8,8:16:99:178,0,190	1/1:0,12:12:36:493,36,0	0/1:5,6:11:99:145,0,122	1/1:0,12:12:36:491,36,0	0/1:5,12:17:99:298,0,105	0/1:4,5:9:96:121,0,96	1/1:0,10:10:30:398,30,0	0/1:4,6:10:93:146,0,93	1/1:0,14:14:48:679,48,0	1/1:0,15:15:45:644,45,0	1/1:0,9:9:27:405,27,0	0/0:12,0:12:36:0,36,353	0/1:10,2:12:23:23,0,248	1/1:0,14:14:42:614,42,0	1/1:0,9:9:27:373,27,0	1/1:0,10:10:30:430,30,0	1/1:0,5:5:15:225,15,0	1/1:0,14:14:42:599,42,0	1/1:0,16:16:54:711,54,0	0/0:7,0:7:21:0,21,211	1/1:0,18:18:54:795,54,0	1/1:0,8:8:24:330,24,0	0/0:22,0:22:32:0,32,665	0/0:13,0:13:25:0,25,397	1/1:0,7:7:21:315,21,0	1/1:0,17:17:51:708,51,0	1/1:0,5:5:15:225,15,0	1/1:0,21:21:63:929,63,0	1/1:0,11:11:33:495,33,0	1/1:0,3:3:9:135,9,0	1/1:0,11:11:33:478,33,0	1/1:0,13:13:39:554,39,0	1/1:0,14:14:42:615,42,0	1/1:0,6:6:18:255,18,0	1/1:0,19:19:57:855,57,0	1/1:0,17:17:51:750,51,0	1/1:0,8:8:24:360,24,0	1/1:0,14:14:42:600,42,0	1/1:0,16:16:51:721,51,0	1/1:0,7:7:21:309,21,0	1/1:0,19:19:57:839,57,0	1/1:0,9:9:27:405,27,0	1/1:0,19:19:60:859,60,0	1/1:0,14:14:42:578,42,0	1/1:0,11:11:36:502,36,0	0/0:13,0:13:33:0,33,463	1/1:0,15:15:45:659,45,0	1/1:0,7:7:24:327,24,0	1/1:0,9:9:27:389,27,0	0/0:5,0:5:15:0,15,155	1/1:0,18:18:54:775,54,0	1/1:0,22:22:66:945,66,0	0/0:12,0:12:33:0,33,386	0/0:7,0:7:21:0,21,230	1/1:0,7:7:21:315,21,0	1/1:0,12:12:36:514,36,0	./.:0,0:.:.:.	1/1:0,9:9:27:405,27,0	1/1:0,7:7:21:315,21,0	1/1:0,13:13:39:571,39,0	0/0:7,0:7:21:0,21,209	1/1:0,12:12:36:540,36,0	1/1:0,6:6:21:276,21,0	0/0:8,0:8:21:0,21,241	0/0:7,0:7:21:0,21,201	0/0:21,0:21:60:0,60,900	0/0:7,0:7:21:0,21,218	0/0:10,0:10:30:0,30,317	0/0:10,0:10:21:0,21,329	1/1:0,21:21:63:896,63,0	1/1:0,3:3:12:162,12,0	1/1:0,6:6:18:270,18,0	1/1:0,10:10:33:449,33,0	1/1:0,12:12:36:540,36,0	1/1:0,15:15:45:644,45,0	1/1:0,7:7:21:302,21,0	1/1:0,13:13:39:556,39,0	1/1:0,13:13:39:571,39,0	1/1:0,19:19:60:859,60,0	1/1:0,19:19:57:818,57,0	1/1:0,18:18:54:763,54,0	1/1:0,23:23:69:964,69,0	1/1:0,5:5:15:211,15,0	1/1:0,11:11:33:463,33,0	1/1:0,20:20:60:815,60,0	1/1:0,7:7:21:188,21,0	1/1:0,7:7:21:295,21,0	1/1:0,8:8:24:344,24,0	1/1:0,14:14:42:581,42,0	1/1:0,12:12:36:525,36,0	1/1:0,14:14:45:662,45,0	1/1:0,11:11:36:499,36,0	1/1:0,7:7:21:301,21,0	1/1:0,10:10:33:432,33,0	1/1:0,10:10:30:450,30,0	1/1:0,12:12:39:534,39,0	1/1:0,18:18:57:826,57,0	1/1:0,12:12:39:475,39,0	1/1:0,8:8:24:360,24,0	1/1:0,14:14:42:596,42,0	1/1:0,15:15:48:643,48,0	1/1:0,15:15:45:645,45,0	1/1:0,5:5:15:203,15,0	1/1:0,8:8:24:343,24,0	1/1:0,14:14:42:601,42,0	1/1:0,11:11:36:522,36,0	1/1:0,14:14:42:576,42,0	0/1:8,5:13:99:110,0,197	0/1:5,4:9:92:92,0,114	1/1:0,6:6:18:254,18,0	1/1:0,10:10:30:450,30,0	1/1:0,9:9:27:405,27,0	1/1:0,5:5:15:211,15,0	1/1:0,5:5:15:193,15,0	1/1:0,8:8:24:329,24,0	1/1:0,5:5:15:211,15,0	1/1:0,9:9:30:419,30,0	1/1:0,12:12:39:520,39,0	1/1:0,18:18:57:769,57,0	1/1:0,3:3:9:118,9,0	1/1:0,11:11:33:465,33,0	1/1:0,6:6:18:255,18,0	1/1:0,12:12:39:552,39,0	1/1:0,18:18:60:865,60,0	1/1:0,13:13:39:585,39,0	1/1:0,17:17:51:754,51,0	1/1:0,17:17:51:735,51,0	1/1:0,16:16:48:700,48,0	1/1:0,14:14:42:602,42,0	1/1:0,10:10:30:402,30,0	1/1:0,20:20:60:861,60,0	1/1:0,14:14:42:578,42,0	1/1:0,15:15:45:644,45,0	1/1:0,9:9:27:405,27,0	1/1:0,8:8:24:360,24,0	1/1:0,8:8:27:369,27,0	1/1:0,8:8:24:360,24,0	0/1:3,6:9:99:227,0,108	1/1:0,14:14:42:598,42,0	1/1:0,7:7:21:207,21,0	1/1:0,23:23:69:1021,69,0	0/0:8,0:8:21:0,21,219	0/0:11,0:11:30:0,30,341	0/0:21,0:21:60:0,60,604	0/0:10,0:10:24:0,24,359	0/0:10,0:10:27:0,27,297	0/0:3,0:3:9:0,9,81	1/1:0,10:10:30:437,30,0	1/1:0,13:13:39:549,39,0	1/1:0,15:15:45:655,45,0	0/0:7,0:7:21:0,21,202
Chr09	25260716	25260716	A	G	intergenic	RcuChr09m2100,RcuChr09m2101	.	.	Chr09	25260716	.	A	G	0/0:7,0:7:21:0,21,226	0/0:8,0:8:21:0,21,287	1/1:0,18:18:54:531,54,0	0/0:7,0:7:21:0,21,220	1/1:0,13:13:39:585,39,0	1/1:0,4:4:12:180,12,0	1/1:0,10:10:33:479,33,0	1/1:0,7:7:21:285,21,0	1/1:0,10:10:30:450,30,0	1/1:0,15:15:45:655,45,0	1/1:0,19:19:57:808,57,0	1/1:0,11:11:33:441,33,0	1/1:0,27:27:81:1159,81,0	1/1:0,7:7:24:310,24,0	1/1:0,13:13:42:501,42,0	1/1:0,6:6:18:270,18,0	1/1:0,10:10:30:450,30,0	1/1:0,15:15:45:425,45,0	1/1:0,12:12:36:520,36,0	1/1:0,17:17:51:753,51,0	1/1:0,7:7:21:315,21,0	0/0:10,0:10:27:0,27,398	0/0:11,0:11:30:0,30,366	1/1:0,16:16:48:451,48,0	1/1:0,7:7:21:315,21,0	1/1:0,12:12:36:513,36,0	1/1:0,9:9:27:388,27,0	1/1:0,10:10:30:425,30,0	1/1:0,10:10:30:430,30,0	1/1:0,16:16:48:706,48,0	1/1:0,12:12:36:540,36,0	1/1:0,6:6:18:252,18,0	1/1:0,17:17:51:687,51,0	1/1:0,10:10:30:358,30,0	1/1:0,15:15:45:569,45,0	1/1:0,9:9:27:405,27,0	1/1:0,9:9:33:372,33,0	1/1:0,12:12:36:492,36,0	1/1:0,15:15:45:597,45,0	1/1:0,9:9:27:349,27,0	1/1:0,8:8:24:346,24,0	1/1:0,11:11:33:411,33,0	1/1:0,17:17:51:707,51,0	1/1:0,13:13:42:615,42,0	1/1:0,9:9:27:405,27,0	1/1:0,18:18:54:488,54,0	1/1:0,13:13:39:375,39,0	1/1:0,14:14:42:617,42,0	1/1:0,8:8:24:344,24,0	1/1:0,9:9:30:430,30,0	1/1:0,6:6:18:256,18,0	1/1:0,13:13:42:598,42,0	1/1:0,14:14:45:629,45,0	0/0:7,0:7:21:0,21,211	1/1:0,19:19:60:844,60,0	1/1:0,8:8:30:385,30,0	0/0:23,0:23:39:0,39,733	0/0:13,0:13:25:0,25,397	1/1:0,7:7:21:315,21,0	1/1:0,17:17:54:741,54,0	1/1:0,5:5:15:225,15,0	1/1:0,20:20:60:900,60,0	1/1:0,11:11:33:495,33,0	1/1:0,3:3:9:135,9,0	1/1:0,10:10:30:450,30,0	1/1:0,12:12:36:527,36,0	1/1:0,13:13:39:585,39,0	1/1:0,6:6:18:257,18,0	1/1:0,21:21:63:911,63,0	1/1:0,17:17:54:783,54,0	1/1:0,9:9:27:388,27,0	1/1:0,12:12:36:540,36,0	1/1:0,15:15:45:662,45,0	1/1:0,7:7:21:309,21,0	1/1:0,19:19:57:842,57,0	1/1:0,9:9:27:405,27,0	1/1:0,20:20:60:861,60,0	1/1:0,11:11:33:495,33,0	1/1:0,11:11:33:473,33,0	0/0:13,0:13:33:0,33,463	1/1:0,14:14:45:659,45,0	1/1:0,7:7:21:297,21,0	1/1:0,8:8:27:389,27,0	0/0:5,0:5:15:0,15,155	1/1:0,16:16:48:716,48,0	1/1:0,21:21:69:964,69,0	0/0:12,0:12:33:0,33,386	0/0:7,0:7:21:0,21,230	1/1:0,7:7:21:315,21,0	1/1:0,10:10:30:450,30,0	./.:0,0:.:.:.	1/1:0,10:10:30:435,30,0	1/1:0,7:7:21:315,21,0	1/1:0,13:13:42:600,42,0	0/0:8,0:8:21:0,21,315	1/1:0,12:12:36:540,36,0	1/1:0,8:8:24:311,24,0	0/0:8,0:8:21:0,21,247	0/0:7,0:7:21:0,21,201	0/0:21,0:21:60:0,60,668	0/0:7,0:7:21:0,21,218	0/0:10,0:10:30:0,30,317	0/0:10,0:10:21:0,21,329	1/1:0,19:19:60:870,60,0	1/1:0,4:4:12:162,12,0	1/1:0,6:6:18:270,18,0	1/1:0,10:10:30:420,30,0	1/1:0,14:14:42:589,42,0	1/1:0,14:14:42:616,42,0	1/1:0,6:6:21:302,21,0	1/1:0,12:12:39:554,39,0	1/1:0,12:12:36:540,36,0	1/1:0,19:19:57:835,57,0	1/1:0,20:20:60:856,60,0	1/1:0,15:15:48:706,48,0	1/1:0,22:22:72:1007,72,0	1/1:0,5:5:15:206,15,0	1/1:0,9:9:27:405,27,0	1/1:0,16:16:51:738,51,0	1/1:0,5:5:15:145,15,0	1/1:0,7:7:21:298,21,0	1/1:0,7:7:21:315,21,0	1/1:0,11:11:36:526,36,0	1/1:0,11:11:33:495,33,0	1/1:0,17:17:51:721,51,0	1/1:0,11:11:33:475,33,0	0/1:1,8:9:5:329,0,5	1/1:0,9:9:33:433,33,0	1/1:0,12:12:36:507,36,0	1/1:0,11:11:33:475,33,0	1/1:0,18:18:54:797,54,0	1/1:0,7:7:24:330,24,0	1/1:0,9:9:27:390,27,0	1/1:0,14:14:42:592,42,0	1/1:0,13:13:42:582,42,0	1/1:0,15:15:45:636,45,0	1/1:0,6:6:18:244,18,0	1/1:0,8:8:24:346,24,0	1/1:0,15:15:45:634,45,0	1/1:0,13:13:39:554,39,0	1/1:0,11:11:33:495,33,0	1/1:0,14:14:42:478,42,0	1/1:0,7:7:21:257,21,0	1/1:0,8:8:24:319,24,0	1/1:0,10:10:30:450,30,0	1/1:0,9:9:27:405,27,0	1/1:0,5:5:15:210,15,0	1/1:0,4:4:12:168,12,0	1/1:0,8:8:24:328,24,0	1/1:0,4:4:12:180,12,0	1/1:0,12:12:36:474,36,0	1/1:0,10:10:33:466,33,0	1/1:0,15:15:45:657,45,0	1/1:0,3:3:9:118,9,0	1/1:0,9:9:27:405,27,0	1/1:0,5:5:15:225,15,0	1/1:0,13:13:39:553,39,0	1/1:0,22:22:66:918,66,0	1/1:0,13:13:39:585,39,0	1/1:0,17:17:51:754,51,0	1/1:0,17:17:51:728,51,0	1/1:0,16:16:48:700,48,0	1/1:0,13:13:39:571,39,0	1/1:0,7:7:21:315,21,0	1/1:0,19:19:57:827,57,0	1/1:0,12:12:36:520,36,0	1/1:0,14:14:45:646,45,0	1/1:0,9:9:27:405,27,0	1/1:0,8:8:24:360,24,0	1/1:0,9:9:27:367,27,0	1/1:0,10:10:30:424,30,0	0/1:3,6:9:99:231,0,108	1/1:0,12:12:36:540,36,0	1/1:0,7:7:21:199,21,0	1/1:0,25:25:75:1072,75,0	1/1:0,9:9:27:239,27,0	1/1:0,10:10:30:297,30,0	1/1:0,22:22:66:631,66,0	0/0:20,0:20:60:0,60,630	0/0:10,0:10:27:0,27,297	0/0:3,0:3:9:0,9,81	1/1:0,10:10:33:468,33,0	1/1:0,12:12:39:557,39,0	1/1:0,15:15:48:685,48,0	1/1:0,8:8:24:231,24,0
Chr09	25260789	25260789	A	G	intergenic	RcuChr09m2100,RcuChr09m2101	.	.	Chr09	25260789	.	A	G	0/0:7,0:7:21:0,21,226	0/0:8,0:8:21:0,21,287	0/0:14,0:14:39:0,39,424	0/0:7,0:7:21:0,21,220	1/1:0,15:15:45:434,45,0	1/1:0,8:8:24:244,24,0	1/1:0,13:13:39:371,39,0	1/1:0,11:11:33:323,33,0	1/1:0,12:12:36:358,36,0	1/1:0,12:12:36:354,36,0	1/1:0,24:24:72:709,72,0	1/1:0,11:11:33:333,33,0	1/1:0,29:29:87:867,87,0	1/1:0,12:12:36:352,36,0	0/1:5,6:11:99:150,0,116	1/1:0,12:12:36:360,36,0	1/1:0,10:10:30:292,30,0	0/0:9,0:9:21:0,21,315	1/1:0,9:9:27:270,27,0	1/1:0,21:21:63:658,63,0	1/1:0,8:8:24:242,24,0	0/0:10,0:10:27:0,27,398	0/0:11,0:11:30:0,30,366	0/0:14,0:14:30:0,30,404	1/1:0,4:4:12:121,12,0	1/1:0,10:10:30:302,30,0	1/1:0,8:8:24:238,24,0	1/1:0,13:13:39:397,39,0	1/1:0,10:10:30:306,30,0	1/1:0,16:16:48:474,48,0	1/1:0,14:14:42:413,42,0	1/1:0,13:13:39:382,39,0	0/1:8,9:17:99:222,0,194	0/1:8,3:11:58:58,0,218	0/1:5,8:13:99:202,0,119	1/1:0,11:11:33:329,33,0	0/1:5,4:9:82:82,0,127	1/1:0,7:7:21:206,21,0	0/1:3,5:8:70:133,0,70	0/1:6,6:12:99:146,0,145	1/1:0,10:10:30:289,30,0	0/1:4,5:9:96:122,0,96	1/1:0,12:12:36:362,36,0	1/1:0,10:10:30:293,30,0	1/1:0,8:8:24:248,24,0	0/0:14,0:14:39:0,39,456	0/0:8,0:8:0:0,0,186	1/1:0,17:17:51:507,51,0	1/1:0,13:13:39:381,39,0	1/1:0,7:7:21:211,21,0	1/1:0,8:8:24:250,24,0	1/1:0,10:10:30:295,30,0	1/1:0,13:13:39:390,39,0	0/0:7,0:7:21:0,21,211	1/1:0,20:20:60:581,60,0	1/1:0,7:7:21:214,21,0	0/0:23,0:23:36:0,36,660	0/0:14,0:14:21:0,21,396	1/1:0,13:13:39:393,39,0	1/1:0,14:14:42:414,42,0	1/1:0,11:11:33:329,33,0	1/1:0,14:14:42:396,42,0	1/1:0,15:15:45:453,45,0	1/1:0,7:7:21:192,21,0	1/1:0,11:11:33:322,33,0	1/1:0,16:16:48:468,48,0	1/1:0,7:7:21:213,21,0	1/1:0,5:5:15:152,15,0	1/1:0,19:19:57:564,57,0	0/1:8,9:17:99:219,0,194	1/1:0,12:12:36:357,36,0	1/1:0,13:13:39:391,39,0	1/1:0,17:17:51:519,51,0	1/1:0,7:7:21:214,21,0	1/1:0,14:14:42:422,42,0	1/1:0,11:11:33:337,33,0	1/1:0,9:9:27:265,27,0	1/1:0,12:12:36:340,36,0	1/1:0,8:8:24:241,24,0	0/0:15,0:15:29:0,29,472	1/1:0,17:17:51:486,51,0	1/1:0,11:11:33:333,33,0	1/1:0,12:12:36:334,36,0	0/0:7,0:7:21:0,21,204	1/1:0,6:6:18:184,18,0	1/1:0,13:13:39:344,39,0	0/0:12,0:12:33:0,33,386	0/0:7,0:7:21:0,21,230	1/1:0,9:9:27:267,27,0	1/1:0,15:15:45:470,45,0	./.:0,0:.:.:.	1/1:0,10:10:30:298,30,0	1/1:0,9:9:27:259,27,0	1/1:0,13:13:39:391,39,0	0/0:7,0:7:21:0,21,209	1/1:0,9:9:27:270,27,0	1/1:0,8:8:24:232,24,0	0/0:8,0:8:21:0,21,247	0/0:7,0:7:21:0,21,201	0/0:16,0:16:42:0,42,517	0/0:7,0:7:21:0,21,218	0/0:10,0:10:30:0,30,317	0/0:10,0:10:21:0,21,329	0/0:17,0:17:45:0,45,489	1/1:0,13:13:39:371,39,0	1/1:0,13:13:39:374,39,0	1/1:0,17:17:51:489,51,0	1/1:0,12:12:36:366,36,0	1/1:0,15:15:45:448,45,0	1/1:0,6:6:18:186,18,0	1/1:0,15:15:45:428,45,0	1/1:0,9:9:27:246,27,0	1/1:0,16:16:48:455,48,0	1/1:0,17:17:51:499,51,0	1/1:0,21:21:63:664,63,0	1/1:0,23:23:69:667,69,0	1/1:0,10:10:30:302,30,0	1/1:0,9:9:27:260,27,0	1/1:0,10:10:30:304,30,0	0/1:6,2:8:34:34,0,146	1/1:0,8:8:24:227,24,0	1/1:0,10:10:30:291,30,0	1/1:0,13:13:39:407,39,0	1/1:0,19:19:57:512,57,0	1/1:0,13:13:39:370,39,0	1/1:0,12:12:36:363,36,0	1/1:1,10:11:1:255,1,0	1/1:0,11:11:33:307,33,0	1/1:0,13:13:39:383,39,0	1/1:0,9:9:27:259,27,0	1/1:0,14:14:42:402,42,0	1/1:0,11:11:33:333,33,0	1/1:0,9:9:27:272,27,0	1/1:0,15:15:45:425,45,0	1/1:0,12:12:36:345,36,0	1/1:0,12:12:36:362,36,0	1/1:0,12:12:36:364,36,0	1/1:0,7:7:21:209,21,0	1/1:0,17:17:51:519,51,0	1/1:0,6:6:18:178,18,0	1/1:0,12:12:36:355,36,0	0/1:9,5:14:98:98,0,222	0/1:4,4:8:99:99,0,102	1/1:0,14:14:42:420,42,0	1/1:0,13:13:39:364,39,0	1/1:0,17:17:51:496,51,0	1/1:0,10:10:30:311,30,0	1/1:0,10:10:30:303,30,0	1/1:0,11:11:33:334,33,0	1/1:0,9:9:27:274,27,0	1/1:0,20:20:60:583,60,0	1/1:0,17:17:51:482,51,0	1/1:0,16:16:48:478,48,0	./.:6,0:6:.:.	1/1:0,11:11:33:320,33,0	1/1:0,6:6:18:187,18,0	1/1:0,12:12:36:361,36,0	1/1:0,19:19:57:555,57,0	1/1:0,12:12:36:337,36,0	1/1:0,18:18:54:530,54,0	1/1:0,18:18:54:545,54,0	1/1:0,14:14:42:398,42,0	1/1:0,15:15:45:448,45,0	1/1:0,8:8:24:240,24,0	1/1:0,24:24:72:700,72,0	1/1:0,17:17:51:499,51,0	1/1:0,12:12:36:338,36,0	1/1:0,12:12:36:355,36,0	1/1:0,7:7:21:218,21,0	1/1:0,10:10:30:279,30,0	1/1:0,8:8:24:241,24,0	0/1:5,8:13:99:192,0,104	1/1:0,13:13:39:379,39,0	1/1:0,9:9:27:251,27,0	1/1:0,29:29:87:859,87,0	0/0:7,0:7:21:0,21,215	0/0:7,0:7:21:0,21,214	0/0:20,0:20:60:0,60,596	0/0:10,0:10:20:0,20,325	0/0:10,0:10:27:0,27,297	0/0:3,0:3:9:0,9,81	1/1:0,13:13:39:373,39,0	0/1:3,4:7:70:95,0,70	1/1:0,18:18:54:505,54,0	0/0:7,0:7:21:0,21,205
Chr09	25260869	25260869	A	G	intergenic	RcuChr09m2100,RcuChr09m2101	.	.	Chr09	25260869	.	A	G	0/0:4,0:4:12:0,12,118	0/0:8,0:8:21:0,21,287	0/0:14,0:14:39:0,39,424	0/0:7,0:7:21:0,21,220	1/1:0,11:11:33:479,33,0	1/1:0,12:12:36:527,36,0	1/1:0,6:6:18:270,18,0	1/1:0,7:7:21:315,21,0	1/1:0,10:10:30:450,30,0	1/1:0,13:13:39:576,39,0	1/1:0,21:21:63:929,63,0	1/1:0,8:8:24:343,24,0	1/1:0,28:28:87:1292,87,0	1/1:0,8:8:24:360,24,0	0/1:5,11:16:94:271,0,94	1/1:0,8:8:24:346,24,0	1/1:0,7:7:21:315,21,0	0/0:9,0:9:21:0,21,315	1/1:0,15:15:45:661,45,0	1/1:0,24:24:72:1009,72,0	1/1:0,7:7:21:315,21,0	0/0:10,0:10:27:0,27,398	0/0:11,0:11:30:0,30,366	0/0:14,0:14:30:0,30,404	./.:0,2:2:6:90,6,0	1/1:0,7:7:21:315,21,0	1/1:0,8:8:24:346,24,0	1/1:0,9:9:27:405,27,0	1/1:0,10:10:30:450,30,0	1/1:0,13:13:39:571,39,0	1/1:0,13:13:39:569,39,0	1/1:0,13:13:39:585,39,0	0/1:14,9:23:99:192,0,329	0/1:9,2:11:28:28,0,236	0/1:7,9:16:99:212,0,167	1/1:0,12:12:36:523,36,0	0/1:5,2:7:39:39,0,137	1/1:0,14:14:42:592,42,0	0/1:3,8:11:58:209,0,58	0/1:8,4:12:85:85,0,200	1/1:0,7:7:21:315,21,0	0/1:4,6:10:89:148,0,89	1/1:0,17:17:54:778,54,0	1/1:0,13:13:39:585,39,0	1/1:0,10:10:30:436,30,0	0/0:14,0:14:39:0,39,456	0/1:4,3:7:58:58,0,101	1/1:0,19:19:57:828,57,0	1/1:0,14:14:42:630,42,0	1/1:0,8:8:24:340,24,0	1/1:0,9:9:27:384,27,0	1/1:0,12:12:36:540,36,0	1/1:0,12:12:36:540,36,0	0/0:7,0:7:21:0,21,211	1/1:0,18:18:54:781,54,0	1/1:0,4:4:12:148,12,0	0/0:14,0:14:9:0,9,389	0/0:14,0:14:21:0,21,396	1/1:0,14:14:42:630,42,0	1/1:0,9:9:27:405,27,0	1/1:0,9:9:27:392,27,0	1/1:0,13:13:39:563,39,0	1/1:0,19:19:57:798,57,0	1/1:0,8:8:24:335,24,0	1/1:0,15:15:45:675,45,0	1/1:0,12:12:36:510,36,0	1/1:0,15:15:45:675,45,0	./.:0,2:2:6:90,6,0	1/1:0,13:13:42:562,42,0	0/1:10,8:18:99:287,0,362	1/1:0,9:9:27:392,27,0	1/1:0,10:10:30:413,30,0	1/1:0,17:17:51:722,51,0	1/1:0,8:8:24:360,24,0	1/1:0,10:10:30:419,30,0	1/1:0,14:14:42:614,42,0	1/1:0,12:12:39:531,39,0	1/1:0,12:12:36:503,36,0	1/1:0,7:7:21:311,21,0	0/0:15,0:15:29:0,29,472	1/1:0,14:14:45:592,45,0	1/1:0,8:8:24:360,24,0	1/1:0,5:5:15:220,15,0	0/0:7,0:7:21:0,21,211	1/1:0,7:7:24:328,24,0	1/1:0,14:14:42:614,42,0	0/0:21,0:21:60:0,60,707	0/0:7,0:7:21:0,21,230	1/1:0,8:8:24:327,24,0	1/1:0,13:13:39:531,39,0	./.:0,0:.:.:.	1/1:0,16:16:48:720,48,0	1/1:0,7:7:21:315,21,0	1/1:0,9:9:27:392,27,0	0/0:7,0:7:21:0,21,209	1/1:0,4:4:12:163,12,0	1/1:0,5:5:18:257,18,0	0/0:8,0:8:21:0,21,247	0/0:7,0:7:21:0,21,201	0/0:12,0:12:30:0,30,440	0/0:7,0:7:21:0,21,218	0/0:21,0:21:60:0,60,670	0/0:10,0:10:21:0,21,329	1/1:0,10:10:30:450,30,0	1/1:0,15:15:45:619,45,0	1/1:0,13:13:42:593,42,0	1/1:0,18:18:54:745,54,0	1/1:0,11:11:33:495,33,0	1/1:0,13:13:39:585,39,0	1/1:0,3:3:9:121,9,0	1/1:0,21:21:63:919,63,0	1/1:0,10:10:30:450,30,0	1/1:0,18:18:54:778,54,0	1/1:0,13:13:39:585,39,0	1/1:0,21:21:63:931,63,0	1/1:0,17:17:54:772,54,0	1/1:0,11:11:33:490,33,0	1/1:0,10:10:30:420,30,0	1/1:0,7:7:21:294,21,0	1/1:0,10:10:30:450,30,0	./.:1,0:1:.:.	1/1:0,7:7:21:315,21,0	1/1:0,11:11:33:480,33,0	1/1:0,16:16:48:720,48,0	1/1:0,14:14:42:630,42,0	1/1:0,14:14:42:630,42,0	1/1:0,8:8:24:360,24,0	1/1:0,13:13:39:578,39,0	1/1:0,13:13:42:584,42,0	1/1:0,6:6:21:301,21,0	1/1:0,10:10:33:480,33,0	1/1:0,12:12:36:510,36,0	1/1:0,9:9:27:384,27,0	1/1:0,15:15:45:649,45,0	1/1:0,12:12:39:551,39,0	1/1:0,8:8:24:345,24,0	1/1:0,11:11:33:495,33,0	1/1:0,7:7:21:281,21,0	1/1:0,14:14:45:663,45,0	1/1:0,5:5:15:204,15,0	1/1:0,11:11:33:475,33,0	0/1:7,6:13:99:142,0,149	0/1:4,4:8:84:84,0,97	1/1:0,15:15:45:644,45,0	1/1:0,11:11:33:484,33,0	1/1:0,13:13:39:569,39,0	1/1:0,21:21:63:934,63,0	1/1:0,9:9:30:409,30,0	1/1:0,18:18:54:793,54,0	1/1:0,10:10:33:466,33,0	1/1:0,22:22:66:926,66,0	1/1:0,12:12:36:485,36,0	1/1:0,14:14:42:593,42,0	0/1:1,6:7:9:249,0,9	1/1:0,7:7:21:315,21,0	1/1:0,9:9:30:396,30,0	1/1:0,16:16:48:698,48,0	1/1:0,17:17:51:759,51,0	1/1:0,8:8:27:376,27,0	1/1:0,16:16:48:678,48,0	1/1:0,18:18:54:797,54,0	1/1:0,10:10:33:468,33,0	1/1:0,14:14:42:614,42,0	1/1:0,7:7:24:325,24,0	1/1:0,20:20:60:890,60,0	1/1:0,13:13:42:618,42,0	1/1:0,10:10:33:439,33,0	1/1:0,12:12:36:526,36,0	1/1:0,12:12:36:540,36,0	1/1:0,6:6:18:266,18,0	1/1:0,13:13:39:585,39,0	0/1:6,4:10:99:150,0,343	1/1:0,16:16:48:720,48,0	1/1:0,15:15:45:660,45,0	1/1:0,22:22:69:948,69,0	0/0:8,0:8:21:0,21,198	0/0:7,0:7:21:0,21,214	0/0:15,0:15:42:0,42,493	0/0:10,0:10:20:0,20,325	0/0:10,0:10:27:0,27,297	0/0:3,0:3:9:0,9,81	1/1:0,10:10:30:434,30,0	0/0:6,0:6:0:0,0,14	1/1:0,16:16:48:715,48,0	0/0:7,0:7:21:0,21,202
Chr09	25260877	25260877	A	G	intergenic	RcuChr09m2100,RcuChr09m2101	.	.	Chr09	25260877	.	A	G	0/0:4,0:4:12:0,12,118	0/0:8,0:8:21:0,21,287	1/1:0,17:17:51:513,51,0	0/0:7,0:7:21:0,21,220	1/1:0,12:12:36:507,36,0	1/1:0,12:12:39:551,39,0	1/1:0,8:8:24:331,24,0	1/1:0,8:8:24:340,24,0	1/1:0,11:11:33:479,33,0	1/1:0,14:14:42:600,42,0	1/1:0,20:20:60:896,60,0	1/1:0,8:8:24:341,24,0	1/1:0,29:29:87:1292,87,0	1/1:0,8:8:24:360,24,0	1/1:0,17:17:54:676,54,0	1/1:0,7:7:24:346,24,0	1/1:0,7:7:21:315,21,0	1/1:0,9:9:27:273,27,0	1/1:0,14:14:45:661,45,0	1/1:0,20:20:66:955,66,0	1/1:0,7:7:21:315,21,0	0/0:10,0:10:27:0,27,398	0/0:21,0:21:60:0,60,900	1/1:0,15:15:45:455,45,0	./.:0,2:2:6:90,6,0	1/1:0,8:8:24:346,24,0	1/1:0,7:7:21:315,21,0	1/1:0,11:11:33:460,33,0	1/1:0,12:12:36:513,36,0	1/1:0,13:13:42:602,42,0	1/1:0,12:12:36:540,36,0	1/1:0,16:16:48:656,48,0	1/1:0,20:20:63:733,63,0	1/1:0,11:11:33:359,33,0	1/1:0,14:14:42:551,42,0	1/1:0,14:14:42:587,42,0	1/1:0,8:8:24:268,24,0	1/1:0,14:14:42:594,42,0	1/1:0,9:9:30:410,30,0	1/1:0,13:13:39:460,39,0	1/1:0,7:7:21:315,21,0	1/1:0,8:8:24:319,24,0	1/1:0,18:18:54:780,54,0	1/1:0,13:13:39:585,39,0	1/1:0,9:9:27:405,27,0	1/1:0,14:14:42:408,42,0	1/1:0,7:7:21:259,21,0	1/1:0,17:17:51:765,51,0	1/1:0,15:15:45:662,45,0	1/1:0,7:7:21:310,21,0	1/1:0,8:8:24:360,24,0	1/1:0,13:13:39:571,39,0	1/1:0,12:12:36:540,36,0	0/0:7,0:7:21:0,21,211	1/1:0,20:20:63:871,63,0	1/1:0,3:3:9:122,9,0	0/0:14,0:14:8:0,8,414	0/0:10,0:10:27:0,27,324	1/1:0,14:14:42:630,42,0	1/1:0,11:11:33:465,33,0	1/1:0,8:8:27:392,27,0	1/1:0,13:13:39:563,39,0	1/1:0,16:16:51:745,51,0	1/1:0,8:8:24:337,24,0	1/1:0,15:15:45:675,45,0	1/1:0,10:10:30:450,30,0	1/1:0,15:15:45:675,45,0	./.:0,2:2:6:90,6,0	1/1:0,11:11:42:562,42,0	1/1:0,18:18:54:759,54,0	1/1:0,8:8:24:360,24,0	1/1:0,11:11:36:475,36,0	1/1:0,15:15:45:662,45,0	1/1:0,9:9:27:391,27,0	1/1:0,8:8:27:390,27,0	1/1:0,14:14:42:610,42,0	1/1:0,11:11:33:475,33,0	1/1:0,11:11:39:536,39,0	1/1:0,7:7:21:311,21,0	0/0:15,0:15:29:0,29,472	1/1:0,12:12:45:592,45,0	1/1:0,9:9:27:391,27,0	1/1:0,5:5:15:220,15,0	0/0:7,0:7:21:0,21,211	1/1:0,7:7:24:328,24,0	1/1:0,13:13:39:585,39,0	0/0:21,0:21:60:0,60,900	0/0:7,0:7:21:0,21,230	1/1:0,7:7:24:334,24,0	1/1:0,11:11:36:500,36,0	./.:0,0:.:.:.	1/1:0,16:16:48:720,48,0	1/1:0,7:7:21:315,21,0	1/1:0,8:8:27:392,27,0	0/0:7,0:7:21:0,21,209	1/1:0,4:4:12:165,12,0	1/1:0,6:6:18:257,18,0	0/0:8,0:8:21:0,21,247	0/0:7,0:7:21:0,21,201	0/0:12,0:12:30:0,30,440	0/0:7,0:7:21:0,21,218	0/0:21,0:21:60:0,60,670	0/0:10,0:10:21:0,21,329	1/1:0,11:11:33:480,33,0	1/1:0,12:12:36:540,36,0	1/1:0,14:14:42:593,42,0	1/1:0,15:15:48:689,48,0	1/1:0,12:12:36:524,36,0	1/1:0,13:13:39:585,39,0	1/1:0,3:3:9:121,9,0	1/1:0,21:21:63:925,63,0	1/1:0,11:11:33:479,33,0	1/1:0,17:17:51:754,51,0	1/1:0,13:13:39:585,39,0	1/1:0,20:20:60:900,60,0	1/1:0,17:17:51:740,51,0	1/1:0,11:11:33:490,33,0	1/1:0,8:8:27:390,27,0	1/1:0,6:6:18:270,18,0	1/1:0,11:11:33:475,33,0	./.:1,0:1:.:.	1/1:0,8:8:24:348,24,0	1/1:0,10:10:30:450,30,0	1/1:0,16:16:48:720,48,0	1/1:0,14:14:42:630,42,0	1/1:0,14:14:42:630,42,0	1/1:0,8:8:24:360,24,0	1/1:0,14:14:42:607,42,0	1/1:0,13:13:42:587,42,0	1/1:0,9:9:27:350,27,0	1/1:0,11:11:33:480,33,0	1/1:0,10:10:30:450,30,0	1/1:0,9:9:27:390,27,0	1/1:0,13:13:45:649,45,0	1/1:0,12:12:36:521,36,0	1/1:0,7:7:24:345,24,0	1/1:0,12:12:36:526,36,0	1/1:0,5:5:18:254,18,0	1/1:0,15:15:45:663,45,0	1/1:0,4:4:15:204,15,0	1/1:0,11:11:33:481,33,0	1/1:0,12:12:36:430,36,0	1/1:0,10:10:30:365,30,0	1/1:0,14:14:42:615,42,0	1/1:0,12:12:36:513,36,0	1/1:0,12:12:36:540,36,0	1/1:0,21:21:63:934,63,0	1/1:0,9:9:30:409,30,0	1/1:0,17:17:51:765,51,0	1/1:0,11:11:33:469,33,0	1/1:0,21:21:69:956,69,0	1/1:0,11:11:33:465,33,0	1/1:0,13:13:42:599,42,0	0/1:0,6:6:9:249,0,9	1/1:0,7:7:21:315,21,0	1/1:0,9:9:27:372,27,0	1/1:0,15:15:48:698,48,0	1/1:0,19:19:57:820,57,0	1/1:0,8:8:24:346,24,0	1/1:0,16:16:51:710,51,0	1/1:0,19:19:57:821,57,0	1/1:0,10:10:33:468,33,0	1/1:0,14:14:45:645,45,0	1/1:0,8:8:24:333,24,0	1/1:0,20:20:60:890,60,0	1/1:0,14:14:42:618,42,0	1/1:0,10:10:30:411,30,0	1/1:0,12:12:36:525,36,0	1/1:0,12:12:36:540,36,0	1/1:0,7:7:21:295,21,0	1/1:0,14:14:42:610,42,0	0/1:6,4:10:99:150,0,343	1/1:0,16:16:48:720,48,0	1/1:0,16:16:48:691,48,0	1/1:0,19:19:60:854,60,0	1/1:0,8:8:24:198,24,0	1/1:0,14:14:42:426,42,0	1/1:0,16:16:48:496,48,0	0/0:10,0:10:20:0,20,325	0/0:10,0:10:27:0,27,297	0/0:3,0:3:9:0,9,81	1/1:0,10:10:30:437,30,0	./.:0,2:2:6:90,6,0	1/1:0,17:17:51:746,51,0	1/1:0,8:8:24:238,24,0
Chr09	25260980	25260980	T	C	intergenic	RcuChr09m2100,RcuChr09m2101	.	.	Chr09	25260980	.	T	C	0/0:7,0:7:21:0,21,218	0/0:8,0:8:21:0,21,287	0/0:8,0:8:21:0,21,315	0/0:7,0:7:21:0,21,220	1/1:0,9:9:27:282,27,0	1/1:0,14:14:42:429,42,0	1/1:0,7:7:21:210,21,0	1/1:0,8:8:24:254,24,0	1/1:0,10:10:30:302,30,0	1/1:0,18:18:54:540,54,0	1/1:0,14:14:42:428,42,0	1/1:0,18:18:54:551,54,0	1/1:0,23:23:69:695,69,0	1/1:0,5:5:15:144,15,0	0/1:5,5:10:99:130,0,123	1/1:0,17:17:51:509,51,0	1/1:0,8:8:24:239,24,0	0/0:9,0:9:24:0,24,270	1/1:0,18:18:54:519,54,0	1/1:0,26:26:78:817,78,0	1/1:0,7:7:21:202,21,0	0/0:10,0:10:27:0,27,398	0/0:8,0:8:20:0,20,264	0/0:9,0:9:21:0,21,281	./.:0,0:0:.:.	1/1:0,12:12:36:357,36,0	1/1:0,8:8:24:244,24,0	1/1:0,12:12:36:374,36,0	1/1:0,7:7:21:221,21,0	1/1:0,23:23:69:696,69,0	1/1:0,11:11:33:314,33,0	1/1:0,11:11:33:338,33,0	0/1:10,5:15:99:99,0,260	0/1:8,3:11:61:61,0,191	0/1:3,4:7:72:104,0,72	1/1:0,11:11:33:323,33,0	0/0:7,0:7:21:0,21,202	1/1:0,17:17:51:509,51,0	0/1:5,9:14:99:242,0,109	0/1:7,3:10:64:64,0,160	1/1:0,9:9:27:262,27,0	0/1:3,5:8:68:134,0,68	1/1:0,13:13:39:407,39,0	1/1:0,9:9:27:279,27,0	1/1:0,9:9:27:283,27,0	0/0:8,0:8:24:0,24,245	0/1:4,5:9:96:128,0,96	1/1:0,13:13:39:402,39,0	1/1:0,12:12:36:363,36,0	1/1:0,10:10:30:295,30,0	1/1:0,10:10:30:315,30,0	1/1:0,14:14:42:427,42,0	1/1:0,12:12:36:358,36,0	0/0:7,0:7:21:0,21,211	1/1:0,20:20:60:597,60,0	1/1:0,7:7:21:221,21,0	0/0:11,0:11:24:0,24,346	0/0:10,0:10:27:0,27,324	1/1:0,5:5:15:155,15,0	1/1:0,14:14:42:410,42,0	1/1:0,5:5:15:153,15,0	1/1:0,13:13:39:386,39,0	1/1:0,11:11:33:349,33,0	1/1:0,7:7:21:205,21,0	1/1:0,10:10:30:286,30,0	1/1:0,9:9:27:262,27,0	1/1:0,16:16:48:497,48,0	1/1:0,6:6:18:190,18,0	1/1:0,15:15:45:450,45,0	0/1:5,10:15:99:268,0,108	1/1:0,8:8:24:245,24,0	1/1:0,12:12:36:353,36,0	1/1:0,14:14:42:441,42,0	1/1:0,11:11:33:348,33,0	1/1:0,9:9:27:286,27,0	1/1:0,9:9:27:279,27,0	1/1:0,10:10:30:303,30,0	1/1:0,6:6:18:186,18,0	1/1:0,3:3:9:90,9,0	0/0:18,0:18:51:0,51,765	1/1:0,12:12:36:342,36,0	1/1:0,8:8:24:252,24,0	1/1:0,4:4:12:111,12,0	0/0:7,0:7:21:0,21,211	1/1:0,14:14:42:413,42,0	1/1:0,6:6:18:187,18,0	0/0:14,0:14:36:0,36,540	0/0:7,0:7:21:0,21,230	1/1:0,6:6:18:180,18,0	1/1:0,19:19:57:593,57,0	./.:0,0:.:.:.	1/1:0,13:13:39:397,39,0	1/1:0,8:8:24:231,24,0	1/1:0,7:7:21:220,21,0	0/0:7,0:7:21:0,21,209	./.:0,2:2:6:63,6,0	1/1:0,9:9:27:264,27,0	0/0:4,0:4:12:0,12,119	0/0:7,0:7:21:0,21,201	0/0:9,0:9:21:0,21,295	0/0:7,0:7:21:0,21,218	0/0:22,0:22:63:0,63,776	0/0:10,0:10:21:0,21,329	0/0:11,0:11:30:0,30,358	1/1:0,6:6:18:181,18,0	1/1:0,3:3:9:94,9,0	1/1:0,10:10:30:298,30,0	1/1:0,14:14:42:441,42,0	1/1:0,12:12:36:379,36,0	1/1:0,6:6:18:193,18,0	1/1:0,13:13:39:395,39,0	1/1:0,5:5:15:148,15,0	1/1:0,14:14:42:399,42,0	1/1:0,8:8:24:241,24,0	1/1:0,19:19:57:611,57,0	1/1:0,16:16:48:457,48,0	1/1:0,15:15:45:431,45,0	1/1:0,6:6:18:175,18,0	1/1:0,8:8:24:251,24,0	0/1:7,10:17:99:220,0,163	1/1:0,5:5:15:144,15,0	1/1:0,4:4:12:123,12,0	1/1:0,7:7:21:224,21,0	1/1:0,11:11:33:333,33,0	1/1:0,9:9:27:252,27,0	1/1:0,13:13:39:386,39,0	1/1:0,8:8:24:241,24,0	1/1:0,12:12:36:352,36,0	1/1:0,22:22:66:646,66,0	1/1:0,4:4:12:127,12,0	1/1:0,11:11:33:309,33,0	1/1:0,17:17:51:496,51,0	1/1:0,11:11:33:347,33,0	1/1:0,10:10:30:314,30,0	1/1:0,11:11:33:310,33,0	1/1:0,11:11:33:320,33,0	1/1:0,11:11:33:347,33,0	1/1:0,7:7:21:202,21,0	1/1:0,15:15:45:471,45,0	1/1:0,6:6:18:181,18,0	1/1:0,12:12:36:373,36,0	0/1:4,6:10:92:142,0,92	0/1:3,5:8:71:98,0,71	1/1:0,8:8:24:250,24,0	1/1:0,14:14:42:414,42,0	1/1:0,9:9:27:271,27,0	1/1:0,14:14:42:439,42,0	1/1:0,10:10:30:302,30,0	1/1:0,9:9:27:268,27,0	1/1:0,8:8:24:251,24,0	1/1:0,15:15:45:467,45,0	1/1:0,15:15:45:442,45,0	1/1:0,13:13:39:373,39,0	0/1:3,5:8:67:132,0,67	1/1:0,7:7:21:205,21,0	1/1:0,8:8:24:254,24,0	1/1:0,22:22:66:674,66,0	1/1:0,18:18:54:522,54,0	1/1:0,4:4:12:112,12,0	1/1:0,15:15:45:475,45,0	1/1:0,17:17:51:536,51,0	1/1:0,11:11:33:309,33,0	1/1:0,14:14:42:424,42,0	1/1:0,11:11:33:347,33,0	1/1:0,18:18:54:543,54,0	1/1:0,14:14:42:415,42,0	1/1:0,8:8:24:250,24,0	1/1:0,9:9:27:266,27,0	1/1:0,14:14:42:407,42,0	1/1:0,6:6:18:184,18,0	1/1:0,12:12:36:365,36,0	0/1:6,5:11:99:124,0,142	1/1:0,13:13:39:392,39,0	1/1:0,16:16:48:502,48,0	1/1:0,16:16:48:507,48,0	./.:2,0:2:6:0,6,60	0/0:11,0:11:22:0,22,324	0/0:11,0:11:20:0,20,349	0/0:10,0:10:20:0,20,325	0/0:10,0:10:27:0,27,297	0/0:3,0:3:9:0,9,102	1/1:0,13:13:39:389,39,0	0/1:2,3:5:44:77,0,44	1/1:0,11:11:33:328,33,0	0/0:8,0:8:21:0,21,233
Chr09	25261024	25261024	C	T	intergenic	RcuChr09m2100,RcuChr09m2101	.	.	Chr09	25261024	.	C	T	0/0:7,0:7:21:0,21,226	0/0:8,0:8:21:0,21,287	0/0:7,0:7:21:0,21,221	0/0:7,0:7:21:0,21,220	1/1:0,6:6:18:184,18,0	0/1:5,9:14:99:226,0,111	1/1:0,5:5:15:152,15,0	1/1:0,20:20:60:604,60,0	1/1:0,9:9:27:273,27,0	0/0:20,0:20:60:0,60,583	0/1:5,4:9:96:96,0,127	1/1:0,21:21:63:625,63,0	1/1:0,21:21:63:651,63,0	0/0:8,0:8:24:0,24,231	0/1:5,5:10:99:123,0,121	1/1:0,21:21:63:596,63,0	0/0:7,0:7:21:0,21,212	0/0:8,0:8:21:0,21,228	0/0:14,0:14:27:0,27,449	0/1:19,4:23:58:58,0,505	1/1:0,9:9:27:266,27,0	0/0:10,0:10:27:0,27,398	0/0:8,0:8:20:0,20,264	0/0:9,0:9:21:0,21,281	./.:0,0:0:.:.	1/1:0,7:7:21:203,21,0	0/0:8,0:8:21:0,21,240	1/1:0,14:14:42:435,42,0	1/1:0,9:9:27:284,27,0	1/1:0,20:20:60:609,60,0	0/0:10,0:10:24:0,24,283	1/1:0,12:12:36:343,36,0	0/0:13,0:13:33:0,33,407	0/0:6,0:6:15:0,15,176	0/0:9,0:9:24:0,24,300	1/1:0,12:12:36:341,36,0	0/0:7,0:7:21:0,21,202	0/1:9,7:16:99:152,0,219	0/0:10,0:10:30:0,30,313	0/1:8,2:10:31:31,0,213	1/1:0,8:8:24:233,24,0	0/1:3,5:8:66:130,0,66	1/1:0,10:10:30:301,30,0	0/0:5,0:5:12:0,12,147	1/1:0,14:14:42:408,42,0	0/0:8,0:8:24:0,24,245	0/0:8,0:8:24:0,24,235	0/0:9,0:9:24:0,24,290	1/1:0,11:11:33:336,33,0	1/1:0,6:6:18:182,18,0	0/1:5,3:8:69:69,0,112	0/1:5,5:10:99:128,0,124	1/1:0,11:11:33:339,33,0	0/0:7,0:7:21:0,21,211	0/0:19,0:19:48:0,48,720	1/1:0,11:11:33:325,33,0	0/0:11,0:11:24:0,24,346	0/0:10,0:10:27:0,27,324	0/0:7,0:7:21:0,21,209	0/0:14,0:14:39:0,39,405	0/0:7,0:7:21:0,21,203	0/1:8,6:14:99:138,0,182	0/1:6,14:20:99:374,0,121	0/1:2,5:7:28:121,0,28	0/1:5,6:11:99:145,0,103	0/1:4,8:12:83:195,0,83	1/1:0,7:7:21:213,21,0	1/1:0,10:10:30:278,30,0	1/1:0,14:14:42:415,42,0	0/0:15,0:15:42:0,42,455	0/0:9,0:9:21:0,21,262	0/1:8,7:15:99:145,0,196	0/0:15,0:15:20:0,20,441	1/1:0,10:10:30:307,30,0	0/0:8,0:8:21:0,21,240	0/1:7,5:12:99:117,0,180	0/1:4,5:9:90:114,0,90	0/1:4,3:7:72:72,0,100	./.:1,0:1:.:.	0/0:18,0:18:36:0,36,540	0/0:12,0:12:6:0,6,291	0/1:7,4:11:94:94,0,151	0/0:3,0:3:6:0,6,89	0/0:7,0:7:21:0,21,210	0/1:4,7:11:88:182,0,88	0/0:4,0:4:12:0,12,121	0/0:12,0:12:33:0,33,389	0/0:7,0:7:21:0,21,230	1/1:0,8:8:24:241,24,0	0/1:12,9:21:99:231,0,302	./.:0,0:.:.:.	0/1:8,5:13:99:113,0,177	1/1:0,6:6:18:168,18,0	1/1:0,4:4:12:123,12,0	0/0:7,0:7:21:0,21,209	1/1:0,5:5:15:151,15,0	0/0:10,0:10:24:0,24,272	0/0:7,0:7:21:0,21,220	0/0:7,0:7:21:0,21,201	0/0:9,0:9:21:0,21,295	0/0:7,0:7:21:0,21,218	0/0:22,0:22:63:0,63,776	0/0:10,0:10:21:0,21,329	0/0:17,0:17:45:0,45,538	0/0:7,0:7:21:0,21,210	1/1:0,8:8:24:247,24,0	0/1:6,5:11:99:118,0,140	0/0:11,0:11:23:0,23,343	1/1:0,12:12:36:360,36,0	0/1:5,5:10:99:113,0,113	0/1:11,5:16:99:106,0,283	1/1:0,5:5:15:148,15,0	0/1:9,4:13:81:81,0,233	0/1:5,6:11:99:137,0,115	0/0:21,0:21:57:0,57,855	0/0:11,0:11:2:0,2,262	0/1:5,10:15:99:245,0,109	0/0:6,0:6:0:0,0,121	1/1:0,8:8:24:252,24,0	0/1:2,10:12:23:258,0,23	0/0:6,0:6:0:0,0,109	0/0:3,0:3:9:0,9,91	0/1:4,3:7:61:61,0,106	0/0:9,0:9:21:0,21,315	0/1:3,6:9:62:158,0,62	1/1:0,12:12:36:348,36,0	0/1:7,7:14:99:166,0,167	0/0:11,0:11:30:0,30,310	0/0:17,0:17:24:0,24,474	0/0:7,0:7:21:0,21,195	1/1:0,14:14:42:414,42,0	1/1:0,17:17:51:519,51,0	0/1:7,6:13:99:145,0,163	0/1:7,4:11:78:78,0,184	0/1:6,7:13:99:145,0,136	0/0:12,0:12:30:0,30,330	0/1:3,7:10:48:187,0,48	0/0:9,0:9:24:0,24,276	1/1:0,8:8:24:230,24,0	0/1:4,6:10:89:142,0,89	0/0:7,0:7:21:0,21,208	0/0:7,0:7:21:0,21,186	0/1:4,6:10:89:158,0,89	0/0:8,0:8:21:0,21,315	1/1:0,12:12:36:351,36,0	1/1:0,10:10:30:286,30,0	0/0:12,0:12:30:0,30,436	0/0:8,0:8:21:0,21,228	1/1:0,5:5:15:155,15,0	0/1:2,5:7:38:122,0,38	0/0:10,0:10:24:0,24,360	1/1:0,10:10:30:303,30,0	0/1:6,6:12:99:145,0,140	0/1:3,5:8:61:118,0,61	0/0:7,0:7:21:0,21,201	1/1:0,5:5:15:128,15,0	0/1:13,15:28:99:331,0,313	1/1:0,17:17:51:508,51,0	./.:2,0:2:6:0,6,60	0/1:4,7:11:90:187,0,90	1/1:0,16:16:48:499,48,0	1/1:0,9:9:27:261,27,0	0/1:9,12:21:99:271,0,193	0/1:5,3:8:69:69,0,116	0/1:10,11:21:99:264,0,228	0/1:8,9:17:99:202,0,167	1/1:0,10:10:30:287,30,0	0/1:3,3:6:73:74,0,73	0/0:11,0:11:30:0,30,342	1/1:0,12:12:36:340,36,0	1/1:0,13:13:39:399,39,0	0/1:3,6:9:67:140,0,67	0/1:6,5:11:99:100,0,138	1/1:0,15:15:45:418,45,0	1/1:0,15:15:45:436,45,0	./.:2,0:2:6:0,6,60	0/0:11,0:11:22:0,22,324	0/0:11,0:11:20:0,20,349	0/0:10,0:10:20:0,20,325	0/0:10,0:10:27:0,27,297	0/0:4,0:4:9:0,9,125	0/1:7,5:12:99:105,0,150	0/1:3,3:6:69:74,0,69	1/1:0,8:8:24:245,24,0	0/0:8,0:8:21:0,21,233
Chr09	25261101	25261101	T	C	intergenic	RcuChr09m2100,RcuChr09m2101	.	.	Chr09	25261101	.	T	C	0/0:7,0:7:21:0,21,226	0/0:8,0:8:21:0,21,293	0/0:7,0:7:21:0,21,215	0/0:7,0:7:21:0,21,220	1/1:0,6:6:18:187,18,0	1/1:0,10:10:30:302,30,0	./.:0,2:2:6:62,6,0	1/1:0,24:24:72:717,72,0	1/1:0,7:7:21:190,21,0	1/1:0,24:24:72:715,72,0	1/1:0,13:13:39:409,39,0	1/1:0,16:16:48:482,48,0	1/1:0,16:16:48:489,48,0	1/1:0,11:11:33:332,33,0	0/1:8,8:16:99:188,0,196	1/1:0,19:19:57:543,57,0	1/1:0,13:13:39:394,39,0	0/0:8,0:8:21:0,21,228	1/1:0,18:18:54:550,54,0	1/1:0,16:16:48:502,48,0	1/1:0,9:9:27:281,27,0	0/0:20,0:20:60:0,60,650	0/0:8,0:8:20:0,20,264	0/0:9,0:9:21:0,21,281	./.:0,2:2:6:64,6,0	1/1:0,8:8:24:243,24,0	1/1:0,13:13:39:384,39,0	1/1:0,13:13:39:392,39,0	1/1:0,11:11:33:347,33,0	1/1:0,15:15:45:473,45,0	1/1:0,5:5:15:157,15,0	1/1:0,10:10:30:293,30,0	0/1:11,4:15:80:80,0,256	0/1:3,5:8:69:134,0,69	0/1:4,9:13:83:231,0,83	1/1:0,8:8:24:219,24,0	0/1:7,3:10:63:63,0,186	1/1:0,9:9:27:277,27,0	0/1:10,9:19:99:225,0,225	0/0:4,0:4:12:0,12,109	1/1:0,5:5:15:152,15,0	0/1:4,2:6:45:45,0,100	1/1:0,9:9:27:259,27,0	1/1:0,10:10:30:313,30,0	1/1:0,10:10:30:302,30,0	0/0:8,0:8:24:0,24,245	0/1:4,9:13:72:241,0,72	1/1:0,11:11:33:333,33,0	1/1:0,13:13:39:379,39,0	1/1:0,5:5:15:152,15,0	1/1:0,14:14:42:417,42,0	1/1:0,12:12:36:351,36,0	1/1:0,9:9:27:287,27,0	0/0:7,0:7:21:0,21,211	1/1:0,14:14:42:428,42,0	1/1:0,5:5:15:152,15,0	0/0:15,0:15:33:0,33,495	0/0:10,0:10:27:0,27,324	1/1:0,13:13:39:379,39,0	1/1:0,16:16:48:452,48,0	1/1:0,7:7:21:207,21,0	1/1:0,17:17:51:501,51,0	1/1:0,21:21:63:662,63,0	1/1:0,8:8:24:228,24,0	1/1:0,6:6:18:181,18,0	1/1:0,13:13:39:370,39,0	1/1:0,14:14:42:425,42,0	1/1:0,11:11:33:333,33,0	1/1:0,14:14:42:428,42,0	0/1:11,7:18:99:152,0,252	1/1:0,13:13:39:366,39,0	1/1:0,14:14:42:422,42,0	1/1:0,16:16:48:487,48,0	1/1:0,10:10:30:286,30,0	1/1:0,9:9:27:282,27,0	1/1:0,8:8:24:242,24,0	1/1:0,9:9:27:249,27,0	1/1:0,8:8:24:236,24,0	./.:1,0:1:.:.	0/0:18,0:18:36:0,36,540	1/1:0,5:5:15:141,15,0	1/1:0,11:11:33:349,33,0	1/1:0,3:3:9:93,9,0	0/0:7,0:7:21:0,21,210	1/1:0,11:11:33:346,33,0	1/1:0,6:6:18:189,18,0	0/0:13,0:13:33:0,33,495	0/0:15,0:15:25:0,25,547	1/1:0,10:10:30:309,30,0	1/1:0,19:19:57:571,57,0	./.:0,0:.:.:.	1/1:0,10:10:30:308,30,0	1/1:0,5:5:15:152,15,0	./.:1,0:1:.:.	0/0:7,0:7:21:0,21,209	1/1:0,7:7:21:207,21,0	1/1:0,6:6:18:177,18,0	0/0:7,0:7:21:0,21,220	0/0:8,0:8:21:0,21,259	0/0:9,0:9:21:0,21,295	0/0:7,0:7:21:0,21,218	0/0:22,0:22:63:0,63,776	0/0:12,0:12:33:0,33,377	1/1:0,17:17:51:523,51,0	1/1:0,7:7:21:215,21,0	1/1:0,9:9:27:254,27,0	1/1:0,6:6:18:180,18,0	1/1:0,15:15:45:474,45,0	1/1:0,9:9:27:270,27,0	1/1:0,11:11:33:341,33,0	1/1:0,19:19:57:546,57,0	1/1:0,7:7:21:200,21,0	1/1:0,15:15:45:441,45,0	1/1:0,6:6:18:179,18,0	1/1:0,24:24:72:798,72,0	1/1:0,8:8:24:249,24,0	1/1:0,8:8:24:245,24,0	1/1:0,8:8:24:241,24,0	1/1:0,11:11:33:346,33,0	1/1:0,14:14:42:414,42,0	1/1:0,10:10:30:311,30,0	1/1:0,6:6:18:185,18,0	1/1:0,6:6:18:192,18,0	1/1:0,19:19:57:560,57,0	1/1:0,7:7:21:199,21,0	1/1:0,11:11:33:333,33,0	1/1:0,15:15:45:449,45,0	1/1:0,15:15:45:417,45,0	1/1:0,18:18:54:538,54,0	1/1:0,9:9:27:285,27,0	1/1:0,14:14:42:407,42,0	1/1:0,18:18:54:516,54,0	1/1:0,8:8:24:254,24,0	1/1:0,17:17:51:516,51,0	1/1:0,15:15:45:440,45,0	1/1:0,17:17:51:524,51,0	1/1:0,9:9:27:286,27,0	1/1:0,11:11:33:324,33,0	1/1:0,11:11:33:332,33,0	1/1:0,12:12:36:354,36,0	1/1:0,14:14:42:407,42,0	0/1:4,4:8:88:91,0,88	0/1:7,3:10:64:64,0,164	1/1:0,18:18:54:564,54,0	1/1:0,8:8:24:241,24,0	1/1:0,9:9:27:267,27,0	1/1:0,16:16:48:487,48,0	1/1:0,13:13:39:396,39,0	1/1:0,3:3:9:94,9,0	1/1:0,8:8:24:236,24,0	1/1:0,12:12:36:331,36,0	1/1:0,11:11:33:321,33,0	1/1:0,12:12:36:356,36,0	0/1:2,5:7:39:134,0,39	1/1:0,10:10:30:296,30,0	1/1:0,7:7:21:208,21,0	1/1:0,20:20:60:602,60,0	1/1:0,20:20:60:602,60,0	1/1:0,5:5:15:157,15,0	1/1:0,18:18:54:574,54,0	1/1:0,20:20:60:632,60,0	1/1:0,10:10:30:287,30,0	1/1:0,21:21:63:618,63,0	1/1:0,6:6:18:161,18,0	1/1:0,18:18:54:547,54,0	1/1:0,14:14:42:415,42,0	1/1:0,5:5:15:152,15,0	1/1:0,5:5:15:142,15,0	1/1:0,15:15:45:451,45,0	1/1:0,13:13:39:373,39,0	1/1:0,12:12:36:376,36,0	0/1:7,4:11:94:94,0,188	1/1:0,11:11:33:329,33,0	1/1:0,20:20:60:616,60,0	1/1:0,18:18:54:543,54,0	./.:2,0:2:6:0,6,60	0/0:11,0:11:22:0,22,324	0/0:11,0:11:20:0,20,349	0/0:14,0:14:36:0,36,441	0/0:10,0:10:27:0,27,297	0/0:7,0:7:21:0,21,209	1/1:0,10:10:30:293,30,0	0/1:6,2:8:39:39,0,150	1/1:0,11:11:33:328,33,0	0/0:8,0:8:21:0,21,233
Chr09	25261143	25261143	C	A	intergenic	RcuChr09m2100,RcuChr09m2101	.	.	Chr09	25261143	.	C	A	0/0:6,0:6:15:0,15,182	0/0:8,0:8:21:0,21,293	0/0:7,0:7:21:0,21,215	0/0:7,0:7:21:0,21,220	1/1:0,5:5:15:153,15,0	1/1:0,11:11:33:344,33,0	1/1:0,5:5:15:151,15,0	1/1:0,23:23:69:629,69,0	1/1:0,7:7:21:213,21,0	1/1:0,17:17:51:507,51,0	1/1:0,16:16:48:500,48,0	1/1:0,14:14:42:426,42,0	1/1:0,11:11:33:331,33,0	1/1:0,18:18:54:521,54,0	0/1:10,4:14:79:79,0,271	1/1:0,15:15:45:448,45,0	1/1:0,13:13:39:391,39,0	0/0:8,0:8:21:0,21,228	1/1:0,20:20:60:595,60,0	1/1:0,18:18:54:574,54,0	1/1:0,9:9:27:265,27,0	0/0:8,0:8:24:0,24,256	0/0:8,0:8:20:0,20,264	0/0:9,0:9:21:0,21,281	1/1:0,3:3:9:81,9,0	1/1:0,8:8:24:245,24,0	1/1:0,13:13:39:395,39,0	1/1:0,10:10:30:299,30,0	1/1:0,12:12:36:374,36,0	1/1:0,15:15:45:466,45,0	1/1:0,9:9:27:278,27,0	1/1:0,14:14:42:419,42,0	0/0:11,0:11:0:0,0,190	0/1:2,7:9:33:192,0,33	0/1:2,10:12:25:248,0,25	1/1:0,11:11:33:291,33,0	0/1:5,4:9:96:96,0,129	1/1:0,7:7:21:215,21,0	0/1:7,7:14:99:178,0,175	0/0:4,0:4:12:0,12,109	1/1:0,7:7:21:198,21,0	0/1:3,2:5:47:47,0,77	1/1:0,11:11:33:340,33,0	1/1:0,9:9:27:277,27,0	1/1:0,16:16:48:495,48,0	0/0:8,0:8:24:0,24,245	0/1:5,7:12:99:158,0,120	1/1:0,8:8:24:235,24,0	1/1:0,13:13:39:397,39,0	1/1:0,5:5:15:154,15,0	1/1:0,15:15:45:438,45,0	1/1:0,10:10:30:312,30,0	1/1:0,15:15:45:451,45,0	0/0:7,0:7:21:0,21,211	1/1:0,11:11:33:308,33,0	1/1:0,8:8:24:248,24,0	0/0:15,0:15:33:0,33,495	0/0:9,0:9:21:0,21,267	1/1:0,15:15:45:437,45,0	1/1:0,16:16:48:474,48,0	1/1:0,7:7:21:221,21,0	1/1:0,20:20:60:598,60,0	1/1:0,21:21:63:613,63,0	1/1:0,8:8:24:246,24,0	1/1:0,6:6:18:183,18,0	1/1:0,11:11:33:321,33,0	1/1:0,17:17:51:521,51,0	1/1:0,10:10:30:297,30,0	1/1:0,16:16:48:489,48,0	0/1:12,9:21:99:205,0,302	1/1:0,10:10:30:284,30,0	1/1:0,10:10:30:298,30,0	1/1:0,13:13:39:397,39,0	1/1:0,5:5:15:154,15,0	1/1:0,9:9:27:276,27,0	1/1:0,6:6:18:188,18,0	1/1:0,10:10:30:288,30,0	1/1:0,5:5:15:142,15,0	./.:0,2:2:6:62,6,0	0/0:14,0:14:39:0,39,411	1/1:0,7:7:21:190,21,0	1/1:0,13:13:39:393,39,0	./.:0,2:2:6:62,6,0	0/0:8,0:8:21:0,21,242	1/1:0,10:10:30:307,30,0	1/1:0,13:13:39:394,39,0	0/0:13,0:13:33:0,33,495	0/0:15,0:15:25:0,25,547	1/1:0,7:7:21:221,21,0	1/1:0,17:17:51:530,51,0	./.:0,0:.:.:.	1/1:0,14:14:42:411,42,0	1/1:0,4:4:12:120,12,0	1/1:0,4:4:12:124,12,0	0/0:7,0:7:21:0,21,209	1/1:0,9:9:27:249,27,0	1/1:0,5:5:15:152,15,0	0/0:7,0:7:21:0,21,220	0/0:8,0:8:21:0,21,259	0/0:9,0:9:21:0,21,295	0/0:7,0:7:21:0,21,218	0/0:23,0:23:60:0,60,900	0/0:12,0:12:33:0,33,377	0/0:16,0:16:23:0,23,475	1/1:0,4:4:12:123,12,0	1/1:0,8:8:24:244,24,0	1/1:0,8:8:24:235,24,0	1/1:0,19:19:57:584,57,0	1/1:0,11:11:33:329,33,0	1/1:0,9:9:27:270,27,0	1/1:0,15:15:45:446,45,0	1/1:0,6:6:18:180,18,0	1/1:0,12:12:36:328,36,0	1/1:0,5:5:15:151,15,0	1/1:0,25:25:75:765,75,0	1/1:0,7:7:21:213,21,0	1/1:0,11:11:33:338,33,0	1/1:0,9:9:27:254,27,0	1/1:0,10:10:30:312,30,0	0/1:6,2:8:37:37,0,160	1/1:0,6:6:18:184,18,0	1/1:0,10:10:30:307,30,0	1/1:0,7:7:21:222,21,0	1/1:0,14:14:42:395,42,0	1/1:0,6:6:18:167,18,0	1/1:0,12:12:36:366,36,0	1/1:0,12:12:36:367,36,0	1/1:0,13:13:39:382,39,0	1/1:0,13:13:39:387,39,0	1/1:0,6:6:18:178,18,0	1/1:0,13:13:39:383,39,0	1/1:0,16:16:48:472,48,0	1/1:0,7:7:21:216,21,0	1/1:0,18:18:54:563,54,0	1/1:0,14:14:42:400,42,0	1/1:0,16:16:48:479,48,0	1/1:0,12:12:36:346,36,0	1/1:0,13:13:39:398,39,0	1/1:0,15:15:45:469,45,0	1/1:0,13:13:39:382,39,0	1/1:0,18:18:54:543,54,0	0/1:5,7:12:99:179,0,118	0/1:9,2:11:30:30,0,223	1/1:0,14:14:42:434,42,0	1/1:0,11:11:33:331,33,0	./.:0,2:2:6:63,6,0	1/1:0,13:13:39:404,39,0	1/1:0,12:12:36:360,36,0	1/1:0,3:3:9:93,9,0	1/1:0,7:7:21:204,21,0	1/1:0,10:10:30:294,30,0	1/1:0,13:13:39:395,39,0	1/1:0,13:13:39:373,39,0	0/1:3,3:6:73:73,0,74	1/1:0,11:11:33:335,33,0	1/1:0,9:9:27:255,27,0	1/1:0,16:16:48:480,48,0	1/1:0,17:17:51:503,51,0	1/1:0,9:9:27:277,27,0	1/1:0,22:22:66:683,66,0	1/1:0,18:18:54:572,54,0	1/1:0,7:7:21:198,21,0	1/1:0,20:20:60:595,60,0	1/1:0,5:5:15:154,15,0	1/1:0,16:16:48:467,48,0	1/1:0,15:15:45:428,45,0	1/1:0,7:7:20:161,20,0	1/1:0,4:4:12:123,12,0	1/1:0,10:10:30:317,30,0	1/1:0,14:14:42:414,42,0	1/1:0,9:9:27:278,27,0	0/1:5,5:10:99:127,0,128	1/1:0,11:11:33:326,33,0	1/1:0,16:16:48:480,48,0	1/1:0,18:18:54:562,54,0	./.:2,0:2:6:0,6,60	0/0:11,0:11:22:0,22,324	0/0:21,0:21:60:0,60,657	0/0:14,0:14:36:0,36,441	0/0:10,0:10:27:0,27,297	0/0:7,0:7:21:0,21,209	1/1:0,11:11:33:333,33,0	0/1:5,5:10:99:111,0,112	1/1:0,14:14:42:417,42,0	0/0:9,0:9:24:0,24,272
Chr09	25261211	25261211	C	G	intergenic	RcuChr09m2100,RcuChr09m2101	.	.	Chr09	25261211	.	C	G	0/0:7,0:7:21:0,21,231	0/0:8,0:8:21:0,21,293	0/0:7,0:7:21:0,21,215	0/0:9,0:9:21:0,21,315	1/1:0,4:4:12:125,12,0	1/1:0,11:11:33:351,33,0	1/1:0,9:9:27:260,27,0	1/1:0,18:18:54:556,54,0	1/1:0,7:7:21:214,21,0	1/1:0,15:15:45:443,45,0	1/1:0,10:10:30:317,30,0	1/1:0,11:11:33:342,33,0	1/1:0,16:16:48:463,48,0	1/1:0,15:15:45:471,45,0	0/1:9,4:13:88:88,0,222	1/1:0,10:10:30:296,30,0	1/1:0,13:13:39:399,39,0	0/0:8,0:8:21:0,21,228	1/1:0,18:18:54:535,54,0	1/1:0,15:15:45:475,45,0	1/1:0,7:7:21:217,21,0	0/0:8,0:8:24:0,24,256	0/0:8,0:8:20:0,20,264	0/0:9,0:9:21:0,21,281	./.:0,2:2:6:65,6,0	1/1:0,8:8:24:246,24,0	1/1:0,11:11:33:324,33,0	1/1:0,15:15:45:472,45,0	1/1:0,13:13:39:403,39,0	1/1:0,15:15:45:472,45,0	1/1:0,9:9:27:289,27,0	1/1:0,10:10:30:306,30,0	0/1:7,3:10:65:65,0,167	0/1:7,9:16:99:220,0,151	0/1:3,11:14:47:286,0,47	1/1:0,8:8:24:236,24,0	0/1:8,6:14:99:146,0,178	1/1:0,6:6:18:184,18,0	0/1:6,7:13:99:180,0,142	0/0:6,0:6:0:0,0,109	1/1:0,8:8:24:237,24,0	0/1:1,4:5:15:111,0,15	1/1:0,13:13:39:408,39,0	1/1:0,10:10:30:287,30,0	1/1:0,19:19:57:603,57,0	./.:2,0:2:6:0,6,50	0/1:1,5:6:12:126,0,12	1/1:0,11:11:33:348,33,0	1/1:0,17:17:51:476,51,0	1/1:0,8:8:24:246,24,0	1/1:0,13:13:39:411,39,0	1/1:0,7:7:21:221,21,0	1/1:0,14:14:42:414,42,0	0/0:7,0:7:18:0,18,270	1/1:0,13:13:39:398,39,0	1/1:0,9:9:27:283,27,0	0/0:15,0:15:33:0,33,495	0/0:9,0:9:21:0,21,267	1/1:0,12:12:36:378,36,0	1/1:0,16:16:48:483,48,0	1/1:0,8:8:24:252,24,0	1/1:0,23:23:69:704,69,0	1/1:0,17:17:51:537,51,0	1/1:0,11:11:33:331,33,0	1/1:0,7:7:21:210,21,0	1/1:0,13:13:39:394,39,0	1/1:0,13:13:39:407,39,0	1/1:0,10:10:30:312,30,0	1/1:0,15:15:45:445,45,0	1/1:0,24:24:72:731,72,0	1/1:0,14:14:42:401,42,0	1/1:0,12:12:36:381,36,0	1/1:0,10:10:30:315,30,0	1/1:0,4:4:12:125,12,0	1/1:0,9:9:27:282,27,0	1/1:0,6:6:18:189,18,0	1/1:0,11:11:33:334,33,0	1/1:0,9:9:27:269,27,0	./.:0,0:0:.:.	0/0:9,0:9:24:0,24,282	1/1:0,9:9:27:263,27,0	1/1:0,9:9:27:286,27,0	1/1:0,8:8:24:221,24,0	0/0:8,0:8:21:0,21,242	1/1:0,13:13:39:392,39,0	1/1:0,17:17:51:527,51,0	0/0:20,0:20:60:0,60,667	0/0:21,0:21:60:0,60,708	1/1:0,8:8:24:252,24,0	1/1:0,18:18:54:567,54,0	./.:0,0:.:.:.	1/1:0,21:21:63:625,63,0	1/1:0,6:6:18:186,18,0	1/1:0,4:4:12:125,12,0	0/0:7,0:7:21:0,21,209	1/1:0,5:5:15:156,15,0	1/1:0,7:7:21:220,21,0	0/0:7,0:7:21:0,21,220	0/0:10,0:10:21:0,21,297	0/0:9,0:9:21:0,21,295	0/0:8,0:8:24:0,24,242	0/0:21,0:21:60:0,60,699	0/0:8,0:8:21:0,21,311	1/1:0,17:17:51:507,51,0	1/1:0,9:9:27:277,27,0	1/1:0,9:9:27:267,27,0	1/1:0,12:12:36:362,36,0	1/1:0,22:22:66:641,66,0	1/1:0,13:13:39:394,39,0	1/1:0,14:14:42:424,42,0	1/1:0,20:20:60:587,60,0	1/1:0,6:6:18:178,18,0	1/1:0,9:9:27:264,27,0	1/1:0,9:9:27:260,27,0	1/1:0,18:18:54:580,54,0	1/1:0,10:10:30:311,30,0	1/1:0,13:13:39:394,39,0	1/1:0,6:6:18:191,18,0	1/1:0,12:12:36:380,36,0	1/1:0,8:8:24:245,24,0	1/1:0,8:8:24:239,24,0	1/1:0,11:11:33:346,33,0	1/1:0,7:7:21:224,21,0	1/1:0,18:18:54:515,54,0	1/1:0,8:8:24:250,24,0	1/1:0,12:12:36:361,36,0	1/1:0,11:11:33:356,33,0	1/1:0,13:13:39:374,39,0	1/1:0,16:16:48:491,48,0	1/1:0,6:6:18:190,18,0	1/1:0,15:15:45:452,45,0	1/1:0,18:18:54:541,54,0	1/1:0,15:15:45:474,45,0	1/1:0,13:13:39:409,39,0	1/1:0,8:8:24:243,24,0	1/1:0,12:12:36:364,36,0	1/1:0,12:12:36:350,36,0	1/1:0,14:14:42:407,42,0	1/1:0,18:18:54:552,54,0	1/1:0,20:20:60:575,60,0	1/1:0,24:24:72:669,72,0	0/1:7,9:16:99:219,0,159	0/1:8,3:11:62:62,0,203	1/1:0,16:16:48:490,48,0	1/1:0,13:13:39:379,39,0	1/1:0,7:7:21:218,21,0	1/1:0,13:13:39:401,39,0	1/1:0,8:8:24:250,24,0	./.:1,0:1:.:.	1/1:0,5:5:15:158,15,0	1/1:0,11:11:33:342,33,0	1/1:0,14:14:42:414,42,0	1/1:0,14:14:42:405,42,0	1/1:0,7:7:21:222,21,0	1/1:0,15:15:45:441,45,0	1/1:0,8:8:24:217,24,0	1/1:0,19:19:57:593,57,0	1/1:0,22:22:66:651,66,0	1/1:0,9:9:27:272,27,0	1/1:0,21:21:63:662,63,0	1/1:0,13:13:39:414,39,0	1/1:0,9:9:27:252,27,0	1/1:0,15:15:45:449,45,0	1/1:0,10:10:30:314,30,0	1/1:0,10:10:30:301,30,0	1/1:0,14:14:42:409,42,0	1/1:0,8:8:24:250,24,0	1/1:0,4:4:12:125,12,0	1/1:0,7:7:21:223,21,0	1/1:0,14:14:42:404,42,0	1/1:0,10:10:30:312,30,0	0/1:1,7:8:7:184,0,7	1/1:0,6:6:18:190,18,0	1/1:0,12:12:36:362,36,0	1/1:0,21:21:63:664,63,0	0/0:7,0:7:21:0,21,212	0/0:11,0:11:22:0,22,324	0/0:17,0:17:48:0,48,517	0/0:11,0:11:27:0,27,405	0/0:9,0:9:21:0,21,307	0/0:10,0:10:24:0,24,316	1/1:0,11:11:33:332,33,0	1/1:0,9:9:27:264,27,0	1/1:0,13:13:39:377,39,0	0/0:10,0:10:27:0,27,292
Chr09	25261307	25261307	C	T	intergenic	RcuChr09m2100,RcuChr09m2101	.	.	Chr09	25261307	.	C	T	0/0:6,0:6:15:0,15,197	0/0:8,0:8:21:0,21,293	0/0:7,0:7:21:0,21,215	0/0:9,0:9:21:0,21,315	1/1:0,7:7:21:215,21,0	1/1:0,11:11:33:342,33,0	1/1:0,6:6:18:185,18,0	1/1:0,12:12:36:368,36,0	1/1:0,5:5:15:153,15,0	1/1:0,12:12:36:362,36,0	1/1:0,10:10:30:313,30,0	1/1:0,7:7:21:216,21,0	1/1:0,19:19:57:597,57,0	1/1:0,7:7:21:215,21,0	0/1:6,5:11:99:118,0,148	1/1:0,8:8:24:234,24,0	1/1:0,9:9:27:261,27,0	0/0:8,0:8:21:0,21,228	1/1:0,18:18:54:508,54,0	1/1:0,24:24:72:748,72,0	1/1:0,10:10:30:306,30,0	0/0:8,0:8:24:0,24,256	0/0:8,0:8:20:0,20,264	0/0:4,0:4:9:0,9,112	1/1:0,5:5:15:159,15,0	1/1:0,3:3:9:71,9,0	1/1:0,16:16:48:489,48,0	1/1:0,18:18:54:522,54,0	1/1:0,11:11:33:331,33,0	1/1:0,20:20:60:611,60,0	1/1:0,9:9:27:257,27,0	1/1:0,7:7:21:213,21,0	0/1:2,3:5:45:78,0,45	0/1:8,7:15:99:172,0,198	0/1:5,4:9:97:97,0,123	1/1:0,8:8:24:245,24,0	0/1:6,8:14:99:208,0,139	1/1:0,13:13:39:368,39,0	0/1:6,5:11:99:124,0,153	0/0:4,0:4:0:0,0,61	1/1:0,4:4:12:123,12,0	0/1:3,3:6:72:75,0,72	1/1:0,10:10:30:312,30,0	1/1:0,13:13:39:390,39,0	1/1:0,9:9:27:264,27,0	./.:2,0:2:6:0,6,50	0/1:4,3:7:70:70,0,99	1/1:0,11:11:33:325,33,0	1/1:0,14:14:42:385,42,0	1/1:0,8:8:24:244,24,0	1/1:0,18:18:54:563,54,0	1/1:0,7:7:21:216,21,0	1/1:0,14:14:42:427,42,0	0/0:9,0:9:24:0,24,270	1/1:0,16:16:48:497,48,0	1/1:0,5:5:15:154,15,0	0/0:12,0:12:27:0,27,383	0/0:9,0:9:21:0,21,267	1/1:0,9:9:27:269,27,0	1/1:0,13:13:39:394,39,0	1/1:0,9:9:27:271,27,0	1/1:0,10:10:30:300,30,0	1/1:0,13:13:39:378,39,0	1/1:0,12:12:36:339,36,0	1/1:0,8:8:24:239,24,0	1/1:0,10:10:30:302,30,0	1/1:0,9:9:27:278,27,0	1/1:0,7:7:21:222,21,0	1/1:0,18:18:54:542,54,0	0/1:7,6:13:99:146,0,152	1/1:0,10:10:30:312,30,0	1/1:0,12:12:36:375,36,0	1/1:0,12:12:36:374,36,0	./.:1,0:1:.:.	1/1:0,10:10:30:293,30,0	1/1:0,8:8:24:250,24,0	1/1:0,11:11:33:302,33,0	1/1:0,7:7:21:207,21,0	./.:0,0:0:.:.	0/0:9,0:9:24:0,24,282	1/1:0,15:15:45:424,45,0	1/1:0,6:6:18:187,18,0	1/1:0,10:10:30:306,30,0	0/0:5,0:5:9:0,9,135	1/1:0,12:12:36:368,36,0	1/1:0,11:11:33:330,33,0	0/0:10,0:10:21:0,21,315	0/0:12,0:12:33:0,33,389	1/1:0,4:4:12:126,12,0	1/1:0,17:17:51:530,51,0	./.:0,0:.:.:.	1/1:0,15:15:45:431,45,0	1/1:0,7:7:21:199,21,0	./.:0,2:2:6:63,6,0	0/0:7,0:7:21:0,21,209	1/1:0,5:5:15:154,15,0	1/1:0,7:7:21:215,21,0	0/0:7,0:7:21:0,21,220	0/0:10,0:10:21:0,21,297	0/0:9,0:9:21:0,21,295	0/0:8,0:8:21:0,21,254	0/0:13,0:13:21:0,21,409	0/0:8,0:8:21:0,21,311	0/0:12,0:12:21:0,21,315	1/1:0,9:9:27:277,27,0	1/1:0,4:4:12:123,12,0	1/1:0,9:9:27:247,27,0	1/1:0,14:14:42:428,42,0	1/1:0,6:6:18:187,18,0	1/1:0,8:8:24:255,24,0	1/1:0,12:12:36:365,36,0	1/1:0,6:6:18:179,18,0	1/1:0,11:11:33:321,33,0	1/1:0,9:9:27:270,27,0	1/1:0,12:12:36:363,36,0	1/1:0,15:15:45:447,45,0	1/1:0,17:17:51:509,51,0	1/1:0,6:6:18:189,18,0	1/1:0,7:7:21:218,21,0	0/1:4,4:8:96:99,0,96	1/1:0,4:4:12:123,12,0	1/1:0,9:9:27:278,27,0	1/1:0,6:6:18:195,18,0	1/1:0,10:10:30:310,30,0	1/1:0,6:6:18:167,18,0	1/1:0,9:9:27:280,27,0	1/1:0,10:10:30:318,30,0	1/1:0,5:5:15:152,15,0	1/1:0,8:8:24:231,24,0	1/1:0,11:11:33:336,33,0	1/1:0,11:11:33:334,33,0	1/1:0,10:10:30:313,30,0	1/1:0,16:16:48:493,48,0	1/1:0,12:12:36:372,36,0	1/1:0,11:11:33:331,33,0	1/1:0,11:11:33:341,33,0	./.:0,2:2:6:62,6,0	1/1:0,18:18:54:526,54,0	1/1:0,19:19:57:545,57,0	1/1:0,18:18:54:505,54,0	1/1:0,12:12:36:368,36,0	0/1:3,8:11:58:213,0,58	0/1:3,2:5:47:47,0,74	1/1:0,14:14:42:432,42,0	1/1:0,12:12:36:358,36,0	1/1:0,8:8:24:239,24,0	1/1:0,11:11:33:326,33,0	1/1:0,12:12:36:373,36,0	1/1:0,7:7:21:220,21,0	1/1:0,3:3:9:93,9,0	1/1:0,14:14:42:431,42,0	1/1:0,13:13:39:394,39,0	1/1:0,9:9:27:252,27,0	0/1:1,2:3:21:50,0,21	1/1:0,10:10:30:283,30,0	1/1:0,6:6:18:173,18,0	1/1:0,15:15:45:443,45,0	1/1:0,17:17:51:506,51,0	1/1:0,11:11:33:333,33,0	1/1:0,14:14:42:423,42,0	1/1:0,21:21:63:667,63,0	1/1:0,6:6:18:176,18,0	1/1:0,22:22:66:651,66,0	./.:0,0:0:.:.	1/1:0,8:8:24:246,24,0	1/1:0,8:8:24:230,24,0	1/1:0,4:4:12:124,12,0	1/1:0,6:6:18:189,18,0	1/1:0,9:9:27:287,27,0	1/1:0,14:14:42:411,42,0	1/1:0,18:18:54:544,54,0	0/1:4,5:9:96:130,0,96	1/1:0,6:6:18:161,18,0	1/1:0,11:11:33:328,33,0	1/1:0,14:14:42:415,42,0	0/0:7,0:7:21:0,21,212	0/0:11,0:11:22:0,22,324	0/0:14,0:14:21:0,21,445	0/0:8,0:8:21:0,21,284	0/0:9,0:9:21:0,21,307	0/0:10,0:10:24:0,24,316	1/1:0,7:7:21:214,21,0	0/1:3,3:6:70:71,0,70	0/1:2,6:8:25:148,0,25	0/0:8,0:8:21:0,21,268
Chr09	25261503	25261503	G	A	intergenic	RcuChr09m2100,RcuChr09m2101	.	.	Chr09	25261503	.	G	A	0/0:7,0:7:21:0,21,232	0/0:11,0:11:27:0,27,340	0/0:8,0:8:21:0,21,250	0/0:7,0:7:21:0,21,218	1/1:0,8:8:24:251,24,0	1/1:0,15:15:45:456,45,0	1/1:0,16:16:48:459,48,0	1/1:0,5:5:15:143,15,0	1/1:0,7:7:21:218,21,0	1/1:0,16:16:48:493,48,0	1/1:0,8:8:24:249,24,0	1/1:0,10:10:30:296,30,0	1/1:0,29:29:87:865,87,0	1/1:0,8:8:24:237,24,0	0/1:4,3:7:71:71,0,101	1/1:0,7:7:21:215,21,0	1/1:0,9:9:27:265,27,0	0/0:8,0:8:21:0,21,228	1/1:0,5:5:15:159,15,0	1/1:0,24:24:72:740,72,0	1/1:0,11:11:33:316,33,0	0/0:12,0:12:23:0,23,384	0/0:7,0:7:21:0,21,234	0/0:9,0:9:21:0,21,284	1/1:0,4:4:12:127,12,0	1/1:0,15:15:45:464,45,0	1/1:0,17:17:51:519,51,0	1/1:0,12:12:36:368,36,0	1/1:0,12:12:36:333,36,0	1/1:0,19:19:57:570,57,0	1/1:0,10:10:30:294,30,0	1/1:0,16:16:48:464,48,0	0/1:6,6:12:99:138,0,146	0/1:5,5:10:99:126,0,124	0/1:6,6:12:99:137,0,144	1/1:0,9:9:27:276,27,0	0/1:8,11:19:99:271,0,185	1/1:0,23:23:69:677,69,0	0/1:6,3:9:68:68,0,155	0/1:2,4:6:42:100,0,42	1/1:0,11:11:33:328,33,0	0/1:7,8:15:99:200,0,166	1/1:0,10:10:30:298,30,0	1/1:0,15:15:45:426,45,0	1/1:0,19:19:57:571,57,0	0/0:7,0:7:21:0,21,205	0/1:2,4:6:42:100,0,42	1/1:0,18:18:54:547,54,0	1/1:0,6:6:18:188,18,0	1/1:0,12:12:36:345,36,0	1/1:0,16:16:48:498,48,0	1/1:0,12:12:36:360,36,0	1/1:0,15:15:45:470,45,0	0/0:12,0:12:25:0,25,349	1/1:0,20:20:60:608,60,0	1/1:0,5:5:15:155,15,0	0/0:7,0:7:21:0,21,243	0/0:7,0:7:21:0,21,216	1/1:0,20:20:60:594,60,0	1/1:0,18:18:54:508,54,0	1/1:0,17:17:51:502,51,0	1/1:0,15:15:45:428,45,0	1/1:0,14:14:42:434,42,0	1/1:0,12:12:36:340,36,0	1/1:0,8:8:24:239,24,0	1/1:0,23:23:69:667,69,0	1/1:0,7:7:21:217,21,0	1/1:0,8:8:24:245,24,0	1/1:0,13:13:39:425,39,0	0/1:4,7:11:68:186,0,68	1/1:0,22:22:66:654,66,0	1/1:0,11:11:33:321,33,0	1/1:0,22:22:66:644,66,0	1/1:0,7:7:21:205,21,0	1/1:0,7:7:21:220,21,0	1/1:1,23:24:42:676,42,0	1/1:0,14:14:42:389,42,0	1/1:0,10:10:30:305,30,0	1/1:0,7:7:21:216,21,0	0/0:10,0:10:27:0,27,317	1/1:0,16:16:48:489,48,0	1/1:0,13:13:39:367,39,0	1/1:0,12:12:36:368,36,0	0/0:3,0:3:6:0,6,74	1/1:0,16:16:48:468,48,0	1/1:0,16:16:48:487,48,0	0/0:12,0:12:24:0,24,360	0/0:9,0:9:21:0,21,291	1/1:0,5:5:15:146,15,0	1/1:0,14:14:42:461,42,0	./.:0,0:.:.:.	1/1:0,13:13:39:392,39,0	1/1:0,10:10:30:283,30,0	1/1:0,6:6:18:182,18,0	0/0:7,0:7:21:0,21,198	1/1:0,7:7:21:214,21,0	1/1:0,4:4:12:123,12,0	0/0:7,0:7:21:0,21,213	./.:2,0:2:6:0,6,51	0/0:9,0:9:21:0,21,295	0/0:7,0:7:20:0,20,210	0/0:9,0:9:21:0,21,315	0/0:5,0:5:12:0,12,164	0/0:7,0:7:18:0,18,270	1/1:0,13:13:39:390,39,0	1/1:0,10:10:30:299,30,0	1/1:0,8:8:24:239,24,0	1/1:0,5:5:15:154,15,0	1/1:0,8:8:24:250,24,0	1/1:0,7:7:21:226,21,0	1/1:0,15:15:45:455,45,0	1/1:0,7:7:21:198,21,0	1/1:0,14:14:42:396,42,0	1/1:0,10:10:30:294,30,0	1/1:0,16:16:48:526,48,0	1/1:0,19:19:57:547,57,0	1/1:0,14:14:42:411,42,0	1/1:0,15:15:45:473,45,0	1/1:0,15:15:45:449,45,0	0/1:4,4:8:99:100,0,156	1/1:0,7:7:21:204,21,0	1/1:0,10:10:30:297,30,0	1/1:0,10:10:30:315,30,0	1/1:0,10:10:30:302,30,0	1/1:0,12:12:36:363,36,0	1/1:0,9:9:27:267,27,0	1/1:0,11:11:33:364,33,0	1/1:0,15:15:45:420,45,0	1/1:0,11:11:33:325,33,0	1/1:0,9:9:27:264,27,0	1/1:0,16:16:48:459,48,0	1/1:0,13:13:39:405,39,0	1/1:0,20:20:60:608,60,0	1/1:0,15:15:45:450,45,0	1/1:0,7:7:21:209,21,0	1/1:0,12:12:36:334,36,0	1/1:0,5:5:15:143,15,0	1/1:0,11:11:33:330,33,0	1/1:0,32:32:96:925,96,0	1/1:0,10:10:30:306,30,0	1/1:0,11:11:33:314,33,0	0/1:4,9:13:80:239,0,80	0/1:5,8:13:99:187,0,101	1/1:0,14:14:42:432,42,0	1/1:0,8:8:24:239,24,0	1/1:0,11:11:33:342,33,0	1/1:0,12:12:36:351,36,0	1/1:0,10:10:30:308,30,0	1/1:0,7:7:21:216,21,0	./.:0,2:2:6:64,6,0	1/1:0,13:13:39:399,39,0	1/1:0,9:9:27:275,27,0	1/1:0,17:17:51:483,51,0	0/0:4,0:4:0:0,0,62	1/1:0,8:8:24:235,24,0	1/1:0,8:8:24:237,24,0	1/1:0,32:32:96:936,96,0	1/1:0,8:8:24:233,24,0	1/1:0,15:15:45:439,45,0	1/1:0,16:16:48:498,48,0	1/1:0,12:12:36:385,36,0	1/1:0,6:6:18:179,18,0	1/1:0,23:23:69:700,69,0	1/1:0,9:9:27:280,27,0	1/1:0,18:18:54:516,54,0	1/1:0,6:6:18:187,18,0	1/1:0,11:11:33:344,33,0	1/1:0,10:10:30:311,30,0	1/1:0,18:18:54:531,54,0	1/1:0,13:13:39:390,39,0	1/1:0,15:15:45:442,45,0	0/1:9,7:16:99:176,0,217	1/1:0,16:16:48:469,48,0	1/1:0,16:16:48:454,48,0	1/1:0,18:18:54:550,54,0	0/0:13,0:13:33:0,33,409	0/0:8,0:8:21:0,21,235	0/0:9,0:9:24:0,24,281	0/0:8,0:8:21:0,21,284	0/0:9,0:9:20:0,20,284	0/0:5,0:5:12:0,12,155	1/1:0,12:12:36:342,36,0	0/1:5,8:13:89:198,0,89	1/1:0,5:5:15:150,15,0	0/0:7,0:7:21:0,21,214
Chr09	25261547	25261547	G	A	intergenic	RcuChr09m2100,RcuChr09m2101	.	.	Chr09	25261547	.	G	A	0/0:5,0:5:12:0,12,167	0/0:15,0:15:29:0,29,464	0/0:8,0:8:21:0,21,279	0/0:7,0:7:21:0,21,218	1/1:0,8:8:24:234,24,0	1/1:0,13:13:39:389,39,0	1/1:0,18:18:54:530,54,0	1/1:0,5:5:15:155,15,0	1/1:0,6:6:18:170,18,0	1/1:0,15:15:45:470,45,0	1/1:0,5:5:15:154,15,0	1/1:0,15:15:45:451,45,0	1/1:0,33:33:99:1016,99,0	1/1:0,6:6:18:183,18,0	0/0:4,0:4:0:0,0,63	1/1:0,7:7:21:212,21,0	1/1:0,10:10:30:281,30,0	0/0:7,0:7:21:0,21,207	1/1:0,7:7:21:203,21,0	1/1:0,17:17:51:518,51,0	1/1:0,11:11:33:333,33,0	0/0:9,0:9:24:0,24,305	0/0:4,0:4:6:0,6,90	0/0:7,0:7:21:0,21,211	1/1:0,6:6:18:174,18,0	1/1:0,15:15:45:455,45,0	1/1:0,13:13:39:394,39,0	1/1:0,17:17:51:489,51,0	1/1:0,9:9:27:279,27,0	1/1:0,23:23:69:670,69,0	1/1:0,11:11:33:346,33,0	1/1:0,16:16:48:466,48,0	0/1:8,7:15:99:157,0,202	0/1:3,4:7:74:90,0,74	0/1:1,7:8:6:175,0,6	1/1:0,6:6:18:174,18,0	0/1:2,10:12:25:264,0,25	1/1:0,24:24:72:726,72,0	0/1:5,4:9:97:97,0,129	0/1:1,3:4:19:80,0,19	1/1:0,13:13:39:376,39,0	0/1:4,5:9:95:124,0,95	1/1:0,14:14:42:404,42,0	1/1:0,15:15:45:446,45,0	1/1:0,12:12:36:340,36,0	0/0:7,0:7:0:0,0,162	0/1:2,3:5:46:77,0,46	1/1:0,21:21:63:645,63,0	1/1:0,7:7:21:217,21,0	1/1:0,9:9:27:254,27,0	1/1:0,11:11:33:339,33,0	1/1:0,16:16:48:491,48,0	1/1:0,21:21:63:601,63,0	0/0:12,0:12:25:0,25,349	1/1:0,18:18:54:549,54,0	1/1:0,5:5:15:155,15,0	0/0:7,0:7:21:0,21,243	0/0:8,0:8:18:0,18,270	1/1:0,19:19:57:538,57,0	1/1:0,16:16:48:454,48,0	1/1:0,17:17:51:524,51,0	1/1:0,13:13:39:391,39,0	1/1:0,14:14:42:426,42,0	1/1:0,14:14:42:418,42,0	1/1:0,11:11:33:325,33,0	1/1:0,19:19:57:561,57,0	1/1:0,12:12:36:365,36,0	1/1:0,9:9:27:277,27,0	1/1:0,16:16:48:486,48,0	0/1:6,5:11:99:122,0,148	1/1:0,24:24:72:690,72,0	1/1:0,11:11:33:336,33,0	1/1:0,29:29:87:863,87,0	1/1:0,7:7:21:213,21,0	1/1:0,9:9:27:275,27,0	1/1:0,23:23:69:713,69,0	1/1:0,11:11:33:332,33,0	1/1:0,5:5:15:159,15,0	1/1:0,9:9:27:277,27,0	0/0:10,0:10:27:0,27,317	1/1:0,22:22:66:669,66,0	1/1:0,12:12:36:358,36,0	1/1:0,7:7:21:213,21,0	0/0:5,0:5:0:0,0,101	1/1:0,15:15:45:434,45,0	1/1:0,12:12:36:347,36,0	0/0:7,0:7:21:0,21,223	0/0:7,0:7:21:0,21,205	1/1:0,5:5:15:143,15,0	1/1:0,10:10:30:325,30,0	./.:0,0:.:.:.	1/1:0,11:11:33:323,33,0	1/1:0,10:10:30:301,30,0	1/1:0,5:5:15:154,15,0	0/0:7,0:7:21:0,21,198	1/1:0,9:9:27:264,27,0	1/1:0,6:6:18:171,18,0	0/0:5,0:5:9:0,9,135	./.:2,0:2:6:0,6,51	0/0:9,0:9:24:0,24,296	0/0:9,0:9:20:0,20,315	0/0:8,0:8:21:0,21,227	0/0:7,0:7:21:0,21,217	0/0:7,0:7:21:0,21,203	1/1:0,13:13:39:369,39,0	1/1:0,5:5:15:156,15,0	1/1:0,9:9:27:265,27,0	1/1:0,3:3:9:92,9,0	1/1:0,5:5:15:154,15,0	1/1:0,7:7:21:222,21,0	1/1:0,16:16:48:451,48,0	1/1:0,7:7:21:206,21,0	1/1:0,18:18:54:512,54,0	1/1:0,9:9:27:271,27,0	1/1:0,12:12:36:376,36,0	1/1:0,19:19:57:557,57,0	1/1:0,17:17:51:519,51,0	1/1:0,18:18:54:559,54,0	1/1:0,14:14:42:395,42,0	0/1:5,5:10:99:125,0,125	1/1:0,3:3:9:91,9,0	1/1:0,8:8:24:230,24,0	1/1:0,10:10:30:312,30,0	1/1:0,13:13:39:386,39,0	1/1:0,13:13:39:386,39,0	1/1:0,9:9:27:261,27,0	1/1:0,11:11:33:356,33,0	1/1:0,14:14:42:410,42,0	1/1:0,10:10:30:304,30,0	1/1:0,6:6:18:186,18,0	1/1:0,15:15:45:416,45,0	1/1:0,11:11:33:330,33,0	1/1:0,13:13:39:372,39,0	1/1:0,15:15:45:456,45,0	1/1:0,6:6:18:181,18,0	1/1:0,17:17:51:512,51,0	1/1:0,6:6:18:183,18,0	1/1:0,11:11:33:336,33,0	1/1:0,27:27:81:815,81,0	1/1:0,10:10:30:288,30,0	1/1:0,13:13:39:363,39,0	0/1:4,8:12:85:197,0,85	0/1:8,9:17:99:204,0,186	1/1:0,11:11:33:326,33,0	1/1:0,6:6:18:169,18,0	1/1:0,11:11:33:339,33,0	1/1:0,13:13:39:401,39,0	1/1:0,9:9:27:279,27,0	1/1:0,10:10:30:294,30,0	1/1:0,4:4:12:111,12,0	1/1:0,15:15:45:459,45,0	1/1:0,8:8:24:243,24,0	1/1:0,18:18:54:515,54,0	0/0:3,0:3:0:0,0,31	1/1:0,5:5:15:153,15,0	1/1:0,7:7:21:203,21,0	1/1:0,28:28:84:840,84,0	1/1:0,7:7:21:215,21,0	1/1:0,11:11:33:321,33,0	1/1:0,17:17:51:525,51,0	1/1:0,5:5:15:159,15,0	1/1:0,7:7:21:212,21,0	1/1:0,20:20:60:597,60,0	1/1:0,10:10:30:308,30,0	1/1:0,16:16:48:490,48,0	1/1:0,5:5:15:152,15,0	1/1:0,11:11:33:339,33,0	1/1:0,9:9:27:267,27,0	1/1:0,19:19:57:547,57,0	1/1:0,14:14:42:397,42,0	1/1:0,19:19:57:558,57,0	0/1:5,10:15:99:272,0,112	1/1:0,17:17:51:488,51,0	1/1:0,14:14:42:417,42,0	1/1:0,13:13:39:399,39,0	0/0:12,0:12:30:0,30,346	0/0:7,0:7:18:0,18,270	0/0:11,0:11:24:0,24,335	0/0:4,0:4:9:0,9,132	0/0:9,0:9:20:0,20,284	0/0:7,0:7:21:0,21,227	1/1:1,13:14:11:353,11,0	0/1:3,8:11:59:189,0,59	1/1:0,10:10:30:305,30,0	0/0:7,0:7:21:0,21,214
Chr09	25261581	25261581	G	A	intergenic	RcuChr09m2100,RcuChr09m2101	.	.	Chr09	25261581	.	G	A	0/0:5,0:5:12:0,12,167	0/0:15,0:15:29:0,29,464	0/0:14,0:14:33:0,33,443	0/0:7,0:7:21:0,21,218	1/1:0,7:7:21:315,21,0	1/1:0,12:12:39:555,39,0	1/1:0,15:15:45:660,45,0	1/1:0,6:6:21:300,21,0	1/1:0,8:8:24:360,24,0	1/1:0,18:18:57:839,57,0	1/1:0,8:8:27:390,27,0	1/1:0,16:16:48:720,48,0	1/1:0,34:34:99:1530,102,0	1/1:0,7:7:21:315,21,0	0/1:3,2:5:75:75,0,136	1/1:0,8:8:24:360,24,0	1/1:0,10:10:30:430,30,0	0/0:7,0:7:21:0,21,207	1/1:0,8:8:27:379,27,0	1/1:0,15:15:48:707,48,0	1/1:0,9:9:27:405,27,0	0/0:9,0:9:24:0,24,305	0/0:7,0:7:21:0,21,240	0/0:7,0:7:21:0,21,211	1/1:0,6:6:18:270,18,0	1/1:0,9:9:27:405,27,0	1/1:0,12:12:36:540,36,0	1/1:0,16:16:51:750,51,0	1/1:0,10:10:30:450,30,0	1/1:0,17:17:54:789,54,0	1/1:0,9:9:27:375,27,0	1/1:0,16:16:48:720,48,0	0/1:7,6:13:99:231,0,276	0/1:4,2:6:72:72,0,162	0/1:2,8:10:60:330,0,60	1/1:0,5:5:18:255,18,0	0/1:6,8:14:99:345,0,225	1/1:0,25:25:75:1106,75,0	0/1:7,3:10:97:97,0,344	0/1:3,5:8:99:201,0,111	1/1:0,13:13:39:585,39,0	0/1:3,5:8:99:201,0,111	1/1:0,16:16:48:715,48,0	1/1:0,20:20:63:919,63,0	1/1:0,13:13:39:565,39,0	0/0:7,0:7:21:0,21,211	0/1:1,5:6:27:207,0,27	1/1:0,17:17:51:765,51,0	1/1:0,7:7:21:315,21,0	1/1:0,7:7:21:315,21,0	1/1:0,13:13:39:570,39,0	1/1:0,12:12:36:540,36,0	1/1:0,21:21:63:909,63,0	0/0:12,0:12:21:0,21,364	1/1:0,16:16:48:705,48,0	1/1:0,6:6:18:270,18,0	0/0:7,0:7:21:0,21,243	0/0:7,0:7:21:0,21,224	1/1:0,12:12:36:535,36,0	1/1:0,14:14:42:630,42,0	1/1:0,18:18:54:781,54,0	1/1:0,9:9:27:405,27,0	1/1:0,14:14:42:630,42,0	1/1:0,12:12:36:540,36,0	1/1:0,12:12:36:540,36,0	1/1:0,15:15:45:660,45,0	1/1:0,9:9:27:405,27,0	1/1:0,5:5:15:225,15,0	1/1:0,13:13:39:585,39,0	0/1:6,6:12:99:234,0,234	1/1:0,20:20:63:931,63,0	1/1:0,13:13:39:580,39,0	1/1:0,24:24:72:1035,72,0	1/1:0,7:7:21:315,21,0	1/1:0,10:10:30:450,30,0	1/1:0,24:24:72:1052,72,0	1/1:0,12:12:36:526,36,0	1/1:0,4:4:12:160,12,0	1/1:0,8:8:27:391,27,0	0/0:10,0:10:27:0,27,317	1/1:0,23:23:69:1029,69,0	1/1:0,14:14:42:630,42,0	1/1:0,8:8:24:360,24,0	0/0:7,0:7:21:0,21,193	1/1:0,12:12:36:540,36,0	1/1:0,11:11:33:467,33,0	0/0:7,0:7:21:0,21,223	0/0:7,0:7:21:0,21,205	1/1:0,5:5:15:225,15,0	1/1:0,5:5:15:210,15,0	./.:0,0:.:.:.	1/1:0,13:13:42:615,42,0	1/1:0,10:10:30:445,30,0	1/1:0,7:7:21:315,21,0	0/0:5,0:5:15:0,15,159	1/1:0,6:6:18:270,18,0	1/1:0,6:6:18:270,18,0	0/0:5,0:5:9:0,9,135	./.:2,0:2:6:0,6,51	0/0:9,0:9:24:0,24,296	0/0:9,0:9:20:0,20,315	0/0:8,0:8:21:0,21,249	0/0:7,0:7:21:0,21,217	0/0:7,0:7:21:0,21,203	1/1:0,11:11:33:490,33,0	1/1:0,7:7:21:315,21,0	1/1:0,8:8:24:345,24,0	1/1:0,5:5:15:225,15,0	1/1:0,7:7:21:315,21,0	1/1:0,9:9:27:390,27,0	1/1:0,17:17:51:745,51,0	1/1:0,10:10:30:444,30,0	1/1:0,15:15:51:728,51,0	1/1:0,12:12:36:540,36,0	1/1:0,15:15:45:675,45,0	1/1:0,17:17:51:745,51,0	1/1:0,16:16:48:720,48,0	1/1:0,14:14:42:630,42,0	1/1:0,9:9:27:391,27,0	0/1:8,3:11:99:102,0,327	./.:0,2:2:6:90,6,0	1/1:0,6:6:18:255,18,0	1/1:0,8:8:24:360,24,0	1/1:0,15:15:45:675,45,0	1/1:0,8:8:24:345,24,0	1/1:0,9:9:27:370,27,0	1/1:0,9:9:27:405,27,0	1/1:0,18:18:54:759,54,0	1/1:0,7:7:21:315,21,0	1/1:0,6:6:21:300,21,0	1/1:0,14:14:42:630,42,0	1/1:0,16:16:48:671,48,0	1/1:0,10:10:30:429,30,0	1/1:0,16:16:48:720,48,0	1/1:0,7:7:21:295,21,0	1/1:0,17:17:51:765,51,0	1/1:0,10:10:30:450,30,0	1/1:0,14:14:42:630,42,0	1/1:0,23:23:69:1016,69,0	1/1:0,7:7:21:315,21,0	1/1:0,9:9:27:405,27,0	0/1:3,11:14:93:453,0,93	0/1:7,8:15:99:315,0,270	1/1:0,12:12:36:540,36,0	1/1:0,6:6:18:270,18,0	1/1:0,9:9:27:405,27,0	1/1:0,13:13:39:585,39,0	1/1:0,10:10:30:450,30,0	1/1:0,12:12:36:535,36,0	1/1:0,5:5:15:205,15,0	1/1:0,19:19:57:849,57,0	1/1:0,8:8:24:344,24,0	1/1:0,16:16:48:720,48,0	0/0:3,0:3:0:0,0,32	1/1:0,7:7:21:315,21,0	1/1:0,5:5:15:225,15,0	1/1:0,27:27:81:1210,81,0	1/1:0,8:8:24:360,24,0	1/1:0,10:10:30:450,30,0	1/1:0,13:13:39:585,39,0	1/1:0,6:6:18:270,18,0	1/1:0,7:7:24:345,24,0	1/1:0,17:17:51:743,51,0	1/1:0,12:12:39:555,39,0	1/1:0,11:11:39:544,39,0	1/1:0,6:6:18:255,18,0	1/1:0,12:12:42:600,42,0	1/1:0,9:9:27:405,27,0	1/1:0,12:12:36:521,36,0	1/1:0,13:13:42:589,42,0	1/1:0,21:21:66:974,66,0	0/1:5,10:15:99:405,0,176	1/1:0,21:21:63:945,63,0	1/1:0,14:14:42:615,42,0	1/1:0,13:13:39:585,39,0	0/0:12,0:12:30:0,30,346	0/0:8,0:8:24:0,24,232	0/0:11,0:11:24:0,24,335	0/0:4,0:4:9:0,9,132	0/0:9,0:9:21:0,21,277	0/0:7,0:7:21:0,21,227	1/1:0,11:11:33:495,33,0	0/1:3,6:9:99:243,0,108	1/1:0,12:12:36:534,36,0	0/0:7,0:7:21:0,21,208
Chr09	25261584	25261584	G	A	intergenic	RcuChr09m2100,RcuChr09m2101	.	.	Chr09	25261584	.	G	A	0/0:5,0:5:12:0,12,167	0/0:15,0:15:29:0,29,464	0/0:14,0:14:33:0,33,443	0/0:7,0:7:21:0,21,218	1/1:0,7:7:21:315,21,0	1/1:0,13:13:42:585,42,0	1/1:0,14:14:42:630,42,0	1/1:0,7:7:21:300,21,0	1/1:0,8:8:24:360,24,0	1/1:0,20:20:60:869,60,0	1/1:0,9:9:27:390,27,0	1/1:0,16:16:48:720,48,0	1/1:0,35:35:99:1559,105,0	1/1:0,7:7:21:315,21,0	0/1:3,2:5:75:75,0,136	1/1:0,8:8:24:360,24,0	1/1:0,9:9:30:430,30,0	0/0:7,0:7:21:0,21,207	1/1:0,8:8:27:379,27,0	1/1:0,16:16:48:707,48,0	1/1:0,9:9:27:405,27,0	0/0:9,0:9:24:0,24,305	0/0:7,0:7:21:0,21,240	0/0:7,0:7:21:0,21,211	1/1:0,6:6:18:270,18,0	1/1:0,9:9:27:405,27,0	1/1:0,12:12:36:540,36,0	1/1:0,17:17:51:750,51,0	1/1:0,10:10:30:450,30,0	1/1:0,18:18:54:789,54,0	1/1:0,7:7:27:375,27,0	1/1:0,17:17:51:750,51,0	0/1:7,6:13:99:231,0,276	0/1:4,2:6:72:72,0,162	0/1:2,8:10:60:330,0,60	1/1:0,6:6:18:255,18,0	0/1:6,9:15:99:345,0,225	1/1:0,24:24:72:1076,72,0	0/1:8,3:11:97:97,0,344	0/1:3,5:8:99:201,0,111	1/1:0,13:13:39:585,39,0	0/1:3,5:8:99:201,0,111	1/1:0,16:16:48:715,48,0	1/1:0,21:21:63:919,63,0	1/1:0,12:12:39:565,39,0	0/0:7,0:7:21:0,21,211	0/1:1,5:6:27:207,0,27	1/1:0,17:17:51:765,51,0	1/1:0,8:8:24:346,24,0	1/1:0,7:7:21:315,21,0	1/1:0,12:12:39:570,39,0	1/1:0,12:12:36:540,36,0	1/1:0,19:19:63:909,63,0	0/0:12,0:12:21:0,21,364	1/1:0,15:15:48:705,48,0	1/1:0,6:6:18:270,18,0	0/0:7,0:7:21:0,21,243	0/0:7,0:7:21:0,21,224	1/1:0,12:12:36:535,36,0	1/1:0,14:14:42:630,42,0	1/1:0,16:16:54:781,54,0	1/1:0,9:9:27:405,27,0	1/1:0,15:15:45:660,45,0	1/1:0,12:12:36:540,36,0	1/1:0,12:12:36:540,36,0	1/1:0,14:14:42:630,42,0	1/1:0,9:9:27:405,27,0	1/1:0,5:5:15:225,15,0	1/1:0,13:13:39:585,39,0	0/1:6,6:12:99:234,0,234	1/1:0,21:21:63:931,63,0	1/1:0,13:13:39:580,39,0	1/1:0,21:21:69:1005,69,0	1/1:0,7:7:21:315,21,0	1/1:0,10:10:30:450,30,0	1/1:0,22:22:69:1021,69,0	1/1:0,11:11:36:526,36,0	1/1:0,3:3:9:135,9,0	1/1:0,9:9:27:391,27,0	0/0:10,0:10:27:0,27,317	1/1:0,23:23:69:1029,69,0	1/1:0,14:14:42:630,42,0	1/1:0,8:8:24:360,24,0	0/0:7,0:7:21:0,21,193	1/1:0,12:12:36:540,36,0	1/1:0,9:9:30:436,30,0	0/0:7,0:7:21:0,21,223	0/0:7,0:7:21:0,21,205	1/1:0,5:5:15:225,15,0	1/1:0,5:5:15:212,15,0	./.:0,0:.:.:.	1/1:0,14:14:42:615,42,0	1/1:0,10:10:30:445,30,0	1/1:0,7:7:21:315,21,0	0/0:5,0:5:15:0,15,159	1/1:0,6:6:18:270,18,0	1/1:0,6:6:18:270,18,0	0/0:5,0:5:9:0,9,135	./.:2,0:2:6:0,6,51	0/0:9,0:9:24:0,24,296	0/0:9,0:9:20:0,20,315	0/0:8,0:8:21:0,21,249	0/0:7,0:7:21:0,21,217	0/0:7,0:7:21:0,21,203	1/1:0,11:11:33:490,33,0	1/1:0,7:7:21:315,21,0	1/1:0,7:7:24:345,24,0	1/1:0,5:5:15:225,15,0	1/1:0,7:7:21:315,21,0	1/1:0,8:8:27:390,27,0	1/1:0,16:16:51:745,51,0	1/1:0,11:11:33:474,33,0	1/1:0,17:17:51:728,51,0	1/1:0,12:12:36:540,36,0	1/1:0,15:15:45:675,45,0	1/1:0,17:17:51:750,51,0	1/1:0,16:16:48:720,48,0	1/1:0,14:14:42:630,42,0	1/1:0,8:8:24:360,24,0	0/1:8,3:11:99:102,0,327	./.:0,2:2:6:90,6,0	1/1:0,5:5:18:255,18,0	1/1:0,8:8:24:360,24,0	1/1:0,15:15:45:675,45,0	1/1:0,7:7:24:345,24,0	1/1:0,7:7:24:340,24,0	1/1:0,9:9:27:405,27,0	1/1:0,15:15:48:699,48,0	1/1:0,7:7:21:315,21,0	1/1:0,7:7:21:300,21,0	1/1:0,14:14:42:630,42,0	1/1:0,13:13:45:646,45,0	1/1:0,9:9:30:429,30,0	1/1:0,16:16:48:720,48,0	1/1:0,6:6:18:265,18,0	1/1:0,17:17:51:765,51,0	1/1:0,10:10:30:450,30,0	1/1:0,14:14:42:630,42,0	1/1:0,22:22:69:1016,69,0	1/1:0,7:7:21:315,21,0	1/1:0,9:9:27:405,27,0	0/1:3,11:14:93:453,0,93	0/1:7,8:15:99:315,0,270	1/1:0,12:12:36:540,36,0	1/1:0,6:6:18:270,18,0	1/1:0,9:9:27:405,27,0	1/1:0,13:13:39:585,39,0	1/1:0,10:10:30:450,30,0	1/1:0,12:12:36:535,36,0	1/1:0,4:4:12:180,12,0	1/1:0,19:19:57:849,57,0	1/1:0,7:7:21:315,21,0	1/1:0,16:16:48:720,48,0	0/0:3,0:3:0:0,0,32	1/1:0,7:7:21:315,21,0	1/1:0,5:5:15:225,15,0	1/1:0,27:27:81:1210,81,0	1/1:0,8:8:24:360,24,0	1/1:0,10:10:30:450,30,0	1/1:0,13:13:39:585,39,0	1/1:0,6:6:18:270,18,0	1/1:0,8:8:24:345,24,0	1/1:0,16:16:51:743,51,0	1/1:0,12:12:36:525,36,0	1/1:0,13:13:39:544,39,0	1/1:0,5:5:18:255,18,0	1/1:0,14:14:42:600,42,0	1/1:0,9:9:27:405,27,0	1/1:0,11:11:36:521,36,0	1/1:0,13:13:39:564,39,0	1/1:0,22:22:66:974,66,0	0/1:5,10:15:99:405,0,176	1/1:0,21:21:63:945,63,0	1/1:0,13:13:42:615,42,0	1/1:0,13:13:39:585,39,0	0/0:12,0:12:30:0,30,346	0/0:8,0:8:24:0,24,232	0/0:11,0:11:24:0,24,335	0/0:4,0:4:9:0,9,132	0/0:9,0:9:21:0,21,277	0/0:7,0:7:21:0,21,227	1/1:0,11:11:33:495,33,0	0/1:3,6:9:99:243,0,108	1/1:0,12:12:36:534,36,0	0/0:6,0:6:15:0,15,183
Chr09	25261704	25261704	G	A	intergenic	RcuChr09m2100,RcuChr09m2101	.	.	Chr09	25261704	.	G	A	0/0:7,0:7:21:0,21,242	0/0:7,0:7:21:0,21,221	0/0:10,0:10:27:0,27,298	0/0:9,0:9:24:0,24,320	1/1:0,5:5:15:156,15,0	1/1:0,16:16:48:487,48,0	1/1:0,11:11:33:331,33,0	1/1:0,7:7:21:216,21,0	1/1:0,11:11:33:327,33,0	1/1:0,16:16:48:485,48,0	1/1:0,13:13:39:403,39,0	1/1:0,9:9:27:276,27,0	1/1:0,25:25:75:748,75,0	1/1:0,7:7:21:218,21,0	0/1:2,7:9:36:179,0,36	1/1:0,6:6:18:185,18,0	1/1:0,7:7:21:194,21,0	0/0:7,0:7:21:0,21,207	1/1:0,8:8:24:247,24,0	1/1:0,20:20:60:620,60,0	1/1:0,8:8:24:234,24,0	0/0:10,0:10:21:0,21,315	0/0:9,0:9:21:0,21,295	0/0:9,0:9:24:0,24,264	./.:0,2:2:6:65,6,0	1/1:0,17:17:51:523,51,0	1/1:0,13:13:39:404,39,0	1/1:0,11:11:33:336,33,0	1/1:0,8:8:24:228,24,0	1/1:0,16:16:48:473,48,0	1/1:0,6:6:18:186,18,0	1/1:0,23:23:69:649,69,0	0/1:6,3:9:63:63,0,158	0/1:8,3:11:61:61,0,210	0/1:7,5:12:99:106,0,180	1/1:0,9:9:26:237,26,0	0/1:8,9:17:99:227,0,190	1/1:0,23:23:69:664,69,0	0/1:10,5:15:99:99,0,264	0/1:5,6:11:99:127,0,120	1/1:0,16:16:48:466,48,0	0/1:4,9:13:87:237,0,87	1/1:0,8:8:24:247,24,0	1/1:0,13:13:39:391,39,0	1/1:0,13:13:39:403,39,0	0/0:7,0:7:21:0,21,202	0/1:4,8:12:82:200,0,82	1/1:0,21:21:63:637,63,0	1/1:0,11:11:33:340,33,0	1/1:0,3:3:9:94,9,0	1/1:0,8:8:24:248,24,0	1/1:0,13:13:39:366,39,0	1/1:0,6:6:18:187,18,0	0/0:12,0:12:21:0,21,364	1/1:0,13:13:39:392,39,0	1/1:0,7:7:21:217,21,0	0/0:7,0:7:21:0,21,243	0/0:8,0:8:21:0,21,253	1/1:0,11:11:33:324,33,0	1/1:0,10:10:30:276,30,0	1/1:0,10:10:30:310,30,0	1/1:0,8:8:24:246,24,0	1/1:0,15:15:45:466,45,0	1/1:0,15:15:45:430,45,0	1/1:0,15:15:45:447,45,0	1/1:0,14:14:42:407,42,0	1/1:0,5:5:15:150,15,0	1/1:0,7:7:21:217,21,0	1/1:0,10:10:30:285,30,0	0/1:5,5:10:99:117,0,120	1/1:0,19:19:57:581,57,0	1/1:0,11:11:33:328,33,0	1/1:0,23:23:69:704,69,0	1/1:0,3:3:9:92,9,0	1/1:0,14:14:42:441,42,0	1/1:1,15:16:17:500,17,0	1/1:0,15:15:45:431,45,0	1/1:0,6:6:18:175,18,0	1/1:0,5:5:15:152,15,0	0/0:10,0:10:27:0,27,317	1/1:0,23:23:69:660,69,0	1/1:0,13:13:39:391,39,0	1/1:0,5:5:15:154,15,0	0/0:7,0:7:21:0,21,198	1/1:0,6:6:18:174,18,0	1/1:0,9:9:27:280,27,0	0/0:7,0:7:21:0,21,223	0/0:12,0:12:33:0,33,495	1/1:0,4:4:12:107,12,0	1/1:0,10:10:30:314,30,0	./.:0,0:.:.:.	1/1:0,11:11:33:326,33,0	1/1:0,6:6:18:186,18,0	1/1:0,9:9:27:282,27,0	0/0:8,0:8:24:0,24,250	1/1:0,7:7:21:219,21,0	1/1:0,3:3:9:94,9,0	0/0:11,0:11:24:0,24,326	./.:2,0:2:6:0,6,51	0/0:22,0:22:60:0,60,900	0/0:6,0:6:18:0,18,180	0/0:11,0:11:27:0,27,344	0/0:7,0:7:21:0,21,217	./.:2,0:2:6:0,6,59	1/1:0,4:4:12:122,12,0	1/1:0,6:6:18:172,18,0	1/1:0,7:7:21:198,21,0	1/1:0,4:4:12:112,12,0	1/1:0,5:5:15:155,15,0	1/1:0,5:5:15:144,15,0	1/1:0,15:15:45:447,45,0	1/1:0,12:12:36:346,36,0	1/1:0,11:11:33:308,33,0	1/1:0,10:10:30:280,30,0	1/1:0,21:21:63:689,63,0	1/1:0,10:10:30:301,30,0	1/1:0,7:7:21:202,21,0	1/1:0,12:12:36:370,36,0	1/1:0,14:14:42:436,42,0	0/1:8,6:14:99:145,0,174	1/1:0,8:8:24:224,24,0	1/1:0,4:4:12:124,12,0	1/1:0,7:7:21:204,21,0	1/1:0,11:11:33:343,33,0	1/1:0,5:5:15:154,15,0	1/1:0,5:5:15:154,15,0	1/1:0,8:8:24:263,24,0	1/1:0,19:19:57:548,57,0	1/1:0,9:9:27:263,27,0	1/1:0,5:5:15:141,15,0	1/1:0,14:14:42:421,42,0	1/1:0,14:14:42:411,42,0	1/1:0,14:14:42:405,42,0	1/1:0,12:12:36:354,36,0	1/1:0,15:15:45:419,45,0	1/1:0,7:7:21:218,21,0	1/1:0,11:11:33:344,33,0	1/1:0,4:4:12:126,12,0	1/1:0,18:18:53:520,53,0	1/1:0,7:7:21:216,21,0	1/1:0,11:11:33:333,33,0	0/1:6,10:16:99:229,0,129	0/1:3,6:9:68:155,0,68	1/1:0,14:14:42:436,42,0	1/1:0,3:3:9:91,9,0	1/1:0,14:14:42:422,42,0	1/1:0,7:7:21:202,21,0	1/1:0,10:10:30:310,30,0	1/1:0,13:13:39:392,39,0	1/1:0,6:6:18:180,18,0	1/1:0,11:11:33:338,33,0	1/1:0,10:10:30:304,30,0	1/1:0,16:16:48:575,48,0	0/1:3,5:8:68:118,0,68	1/1:0,13:13:39:388,39,0	1/1:0,8:8:24:235,24,0	1/1:0,16:16:48:483,48,0	1/1:0,9:9:27:267,27,0	1/1:0,7:7:21:201,21,0	1/1:0,9:9:27:289,27,0	1/1:0,8:8:24:243,24,0	1/1:0,6:6:18:187,18,0	1/1:0,13:13:39:390,39,0	1/1:0,12:12:36:362,36,0	1/1:0,10:10:30:297,30,0	1/1:0,13:13:39:386,39,0	1/1:0,18:18:54:530,54,0	1/1:0,17:17:51:463,51,0	1/1:0,19:19:57:584,57,0	1/1:0,11:11:33:321,33,0	1/1:0,16:16:48:492,48,0	0/1:7,6:13:99:134,0,156	1/1:0,14:14:42:417,42,0	1/1:0,13:13:39:404,39,0	1/1:0,11:11:33:346,33,0	0/0:9,0:9:27:0,27,261	0/0:8,0:8:24:0,24,232	0/0:11,0:11:24:0,24,335	0/0:7,0:7:21:0,21,233	0/0:9,0:9:21:0,21,277	0/0:7,0:7:21:0,21,220	1/1:0,14:14:42:444,42,0	0/1:7,7:14:99:162,0,151	1/1:0,15:15:45:455,45,0	0/0:8,0:8:21:0,21,240
Chr09	25261724	25261724	G	A	intergenic	RcuChr09m2100,RcuChr09m2101	.	.	Chr09	25261724	.	G	A	0/0:11,0:11:30:0,30,382	0/0:7,0:7:21:0,21,221	0/0:10,0:10:27:0,27,298	0/0:9,0:9:24:0,24,320	0/0:5,0:5:15:0,15,150	0/1:9,7:16:99:156,0,231	0/0:7,0:7:21:0,21,202	0/0:5,0:5:15:0,15,139	0/0:11,0:11:27:0,27,309	1/1:0,16:16:48:486,48,0	0/1:7,5:12:99:111,0,178	0/0:9,0:9:24:0,24,264	0/0:21,0:21:60:0,60,707	1/1:0,9:9:27:279,27,0	0/0:8,0:8:21:0,21,255	0/0:5,0:5:12:0,12,151	1/1:0,8:8:24:223,24,0	0/0:7,0:7:21:0,21,207	1/1:0,7:7:21:217,21,0	0/1:5,20:25:69:544,0,69	0/0:6,0:6:15:0,15,166	0/0:10,0:10:21:0,21,315	0/0:8,0:8:24:0,24,270	0/0:9,0:9:24:0,24,264	1/1:0,4:4:12:128,12,0	0/0:21,0:21:60:0,60,900	1/1:0,13:13:39:403,39,0	0/0:10,0:10:24:0,24,305	0/0:8,0:8:24:0,24,245	0/0:14,0:14:33:0,33,495	1/1:0,7:7:21:222,21,0	0/0:21,0:21:60:0,60,652	0/1:7,3:10:61:61,0,189	0/1:7,2:9:35:35,0,165	0/1:8,3:11:59:59,0,204	0/0:8,0:8:24:0,24,210	0/1:7,9:16:99:232,0,142	0/1:13,8:21:99:169,0,319	0/1:8,4:12:88:88,0,213	0/0:11,0:11:33:0,33,312	0/0:11,0:11:30:0,30,331	0/0:13,0:13:36:0,36,435	0/0:8,0:8:21:0,21,297	1/1:0,15:15:45:438,45,0	0/0:11,0:11:30:0,30,336	0/0:7,0:7:21:0,21,202	0/1:7,7:14:99:171,0,156	1/1:0,17:17:51:530,51,0	0/0:10,0:10:27:0,27,296	./.:2,0:2:6:0,6,50	0/1:2,6:8:35:162,0,35	0/1:6,11:17:99:251,0,135	0/0:5,0:5:15:0,15,158	0/0:12,0:12:21:0,21,364	1/1:0,18:18:54:536,54,0	0/0:4,0:4:9:0,9,123	0/0:7,0:7:21:0,21,243	0/0:8,0:8:21:0,21,253	1/1:0,11:11:33:321,33,0	1/1:0,11:11:33:309,33,0	1/1:0,12:12:36:378,36,0	0/1:10,4:14:67:67,0,254	0/1:5,8:13:99:212,0,115	0/1:5,11:16:90:281,0,90	0/1:8,9:17:99:220,0,182	0/1:5,8:13:99:191,0,102	0/0:4,0:4:12:0,12,121	0/0:7,0:7:21:0,21,208	0/0:10,0:10:27:0,27,296	0/1:5,5:10:99:126,0,121	1/1:0,17:17:51:518,51,0	0/1:9,2:11:27:27,0,236	1/1:0,25:25:75:751,75,0	0/0:3,0:3:9:0,9,89	1/1:0,13:13:39:405,39,0	0/1:7,6:13:99:149,0,189	0/1:5,9:14:99:209,0,108	0/1:4,2:6:44:44,0,93	0/0:4,0:4:12:0,12,120	0/0:10,0:10:27:0,27,317	1/1:0,25:25:75:736,75,0	0/0:10,0:10:0:0,0,241	1/1:0,8:8:24:245,24,0	0/0:5,0:5:0:0,0,93	0/1:1,5:6:14:125,0,14	1/1:0,11:11:33:323,33,0	0/0:7,0:7:21:0,21,223	0/0:12,0:12:33:0,33,495	0/0:3,0:3:9:0,9,85	0/1:6,6:12:99:146,0,155	./.:0,0:.:.:.	0/1:6,4:10:90:90,0,115	0/0:7,0:7:21:0,21,203	0/0:9,0:9:24:0,24,273	0/0:8,0:8:24:0,24,250	0/0:8,0:8:21:0,21,315	1/1:0,4:4:12:124,12,0	0/0:11,0:11:24:0,24,326	0/0:7,0:7:21:0,21,187	0/0:22,0:22:60:0,60,900	0/0:7,0:7:21:0,21,216	0/0:11,0:11:27:0,27,344	0/0:7,0:7:21:0,21,217	./.:2,0:2:6:0,6,59	1/1:0,4:4:12:103,12,0	0/0:5,0:5:12:0,12,155	0/1:5,3:8:65:65,0,114	1/1:0,6:6:18:171,18,0	0/0:5,0:5:15:0,15,145	0/1:3,2:5:49:49,0,65	0/1:10,6:16:99:124,0,253	0/0:12,0:12:33:0,33,364	0/1:8,3:11:57:57,0,194	0/1:6,5:11:99:119,0,124	1/1:0,20:20:60:662,60,0	0/1:6,7:13:99:164,0,140	0/1:4,5:9:94:106,0,94	0/1:10,5:15:99:110,0,260	0/0:9,0:9:24:0,24,278	0/0:12,0:12:33:0,33,388	0/1:1,6:7:10:153,0,10	1/1:0,8:8:24:246,24,0	0/1:5,3:8:57:57,0,131	1/1:0,12:12:36:356,36,0	0/1:3,2:5:47:47,0,80	0/0:7,0:7:21:0,21,214	0/1:6,4:10:99:103,0,159	1/1:0,22:22:66:625,66,0	1/1:0,8:8:24:235,24,0	1/1:0,5:5:15:159,15,0	0/0:12,0:12:36:0,36,360	0/0:10,0:10:27:0,27,304	0/1:6,6:12:99:137,0,115	0/1:3,8:11:60:199,0,60	0/1:9,7:16:99:151,0,195	1/1:0,13:13:39:386,39,0	0/1:4,8:12:76:199,0,76	1/1:0,5:5:15:143,15,0	0/0:18,0:18:54:0,54,551	0/1:7,6:13:99:148,0,160	1/1:0,11:11:33:322,33,0	0/1:8,7:15:99:173,0,197	0/0:8,0:8:21:0,21,238	1/1:0,16:16:48:481,48,0	0/0:3,0:3:6:0,6,86	0/0:13,0:13:33:0,33,382	1/1:0,6:6:18:173,18,0	1/1:0,10:10:30:311,30,0	0/0:8,0:8:21:0,21,241	0/1:4,3:7:73:73,0,102	1/1:0,12:12:36:374,36,0	0/0:8,0:8:24:0,24,243	0/1:7,9:16:99:216,0,150	0/0:6,0:6:12:0,12,180	1/1:0,13:13:39:382,39,0	0/0:7,0:7:21:0,21,201	0/1:14,2:16:14:14,0,347	0/0:8,0:8:24:0,24,242	1/1:0,5:5:15:153,15,0	0/1:6,6:12:99:155,0,155	0/0:8,0:8:21:0,21,247	0/0:6,0:6:12:0,12,171	0/1:3,7:10:59:185,0,59	0/1:4,8:12:85:204,0,85	0/1:8,3:11:59:59,0,200	0/1:4,11:15:74:258,0,74	0/0:14,0:14:39:0,39,426	0/1:4,10:14:70:244,0,70	1/1:0,21:21:63:658,63,0	0/0:8,0:8:18:0,18,270	0/0:15,0:15:36:0,36,448	0/0:12,0:12:36:0,36,366	0/1:7,6:13:99:142,0,171	0/0:12,0:12:36:0,36,355	0/0:11,0:11:27:0,27,331	0/0:9,0:9:27:0,27,261	0/0:8,0:8:24:0,24,232	0/0:9,0:9:21:0,21,302	0/0:7,0:7:21:0,21,233	0/0:9,0:9:21:0,21,277	0/0:7,0:7:21:0,21,220	0/1:11,5:16:99:110,0,291	0/0:12,0:12:27:0,27,360	0/0:11,0:11:33:0,33,317	0/0:8,0:8:21:0,21,240
Chr09	25261754	25261754	T	G	intergenic	RcuChr09m2100,RcuChr09m2101	.	.	Chr09	25261754	.	T	G	0/0:14,0:14:42:0,42,424	0/0:7,0:7:21:0,21,221	0/0:10,0:10:27:0,27,298	0/0:9,0:9:24:0,24,320	1/1:0,6:6:18:189,18,0	1/1:0,12:12:36:364,36,0	1/1:0,8:8:24:235,24,0	1/1:0,6:6:18:190,18,0	1/1:0,12:12:36:354,36,0	1/1:0,16:16:48:505,48,0	1/1:0,14:14:42:412,42,0	1/1:0,12:12:36:374,36,0	1/1:0,30:30:90:900,90,0	1/1:0,12:12:36:377,36,0	0/1:2,5:7:40:122,0,40	1/1:0,7:7:21:216,21,0	1/1:0,8:8:24:237,24,0	0/0:7,0:7:21:0,21,207	1/1:0,6:6:18:184,18,0	1/1:0,22:22:66:696,66,0	1/1:0,6:6:18:185,18,0	0/0:10,0:10:21:0,21,315	0/0:8,0:8:24:0,24,270	0/0:9,0:9:24:0,24,264	1/1:0,4:4:12:130,12,0	1/1:0,20:20:60:599,60,0	1/1:0,12:12:36:364,36,0	1/1:0,10:10:30:313,30,0	1/1:0,12:12:36:344,36,0	1/1:0,16:16:48:487,48,0	1/1:0,9:9:27:283,27,0	1/1:0,21:21:63:618,63,0	0/1:7,4:11:91:91,0,163	0/1:9,2:11:29:29,0,227	0/1:8,3:11:63:63,0,191	1/1:0,9:9:27:265,27,0	0/1:7,7:14:99:162,0,175	1/1:0,18:18:54:532,54,0	0/1:5,4:9:97:97,0,129	0/1:7,8:15:99:191,0,168	1/1:0,14:14:42:430,42,0	0/1:5,12:17:99:315,0,104	1/1:0,11:11:33:342,33,0	1/1:0,20:20:60:593,60,0	1/1:0,11:11:33:346,33,0	0/0:7,0:7:21:0,21,202	0/1:6,5:11:99:121,0,139	1/1:0,17:17:51:531,51,0	1/1:0,10:10:30:315,30,0	1/1:0,3:3:9:92,9,0	1/1:0,6:6:18:192,18,0	1/1:0,21:21:63:633,63,0	1/1:0,12:12:36:360,36,0	0/0:12,0:12:21:0,21,364	1/1:0,16:16:48:489,48,0	1/1:0,5:5:15:155,15,0	0/0:7,0:7:21:0,21,243	0/0:8,0:8:21:0,21,253	1/1:0,11:11:33:340,33,0	1/1:0,8:8:24:229,24,0	1/1:0,11:11:33:351,33,0	1/1:0,13:13:39:375,39,0	1/1:0,10:10:30:316,30,0	1/1:0,11:11:33:330,33,0	1/1:0,15:15:45:433,45,0	1/1:0,14:14:42:410,42,0	1/1:0,12:12:36:369,36,0	1/1:0,10:10:30:314,30,0	1/1:0,13:13:39:401,39,0	0/1:5,4:9:98:98,0,125	1/1:0,13:13:39:394,39,0	1/1:0,16:16:48:475,48,0	1/1:0,24:24:72:740,72,0	1/1:0,5:5:15:145,15,0	1/1:0,15:15:45:458,45,0	1/1:0,14:14:42:434,42,0	1/1:0,15:15:45:453,45,0	1/1:0,4:4:12:112,12,0	1/1:0,7:7:21:207,21,0	0/0:10,0:10:27:0,27,317	1/1:0,27:27:81:799,81,0	1/1:0,10:10:30:316,30,0	1/1:0,6:6:18:183,18,0	0/0:7,0:7:0:0,0,154	1/1:0,4:4:12:124,12,0	1/1:0,7:7:21:208,21,0	0/0:8,0:8:21:0,21,232	0/0:12,0:12:33:0,33,495	1/1:0,4:4:12:128,12,0	1/1:0,14:14:42:402,42,0	./.:0,0:.:.:.	1/1:0,9:9:27:274,27,0	1/1:0,6:6:18:161,18,0	1/1:0,9:9:27:259,27,0	0/0:8,0:8:24:0,24,250	1/1:0,4:4:12:125,12,0	1/1:0,4:4:12:124,12,0	0/0:8,0:8:21:0,21,233	0/0:8,0:8:21:0,21,232	0/0:20,0:20:57:0,57,855	0/0:7,0:7:21:0,21,216	0/0:11,0:11:27:0,27,344	0/0:7,0:7:21:0,21,217	./.:0,2:2:6:64,6,0	1/1:0,4:4:12:123,12,0	1/1:0,7:7:21:217,21,0	1/1:0,8:8:24:230,24,0	1/1:0,7:7:21:192,21,0	1/1:0,7:7:21:221,21,0	1/1:0,11:11:33:362,33,0	1/1:0,19:19:57:568,57,0	1/1:0,15:15:45:438,45,0	1/1:0,13:13:39:380,39,0	1/1:0,11:11:33:301,33,0	1/1:0,20:20:60:607,60,0	1/1:0,13:13:39:379,39,0	1/1:0,9:9:27:274,27,0	1/1:0,12:12:36:365,36,0	1/1:0,9:9:27:283,27,0	1/1:0,15:15:45:448,45,0	1/1:0,8:8:24:250,24,0	1/1:0,7:7:21:221,21,0	1/1:0,6:6:18:190,18,0	1/1:0,15:15:45:439,45,0	1/1:0,5:5:15:157,15,0	1/1:0,11:11:33:335,33,0	1/1:0,8:8:24:253,24,0	1/1:0,22:22:66:615,66,0	1/1:0,6:6:18:171,18,0	1/1:0,7:7:21:220,21,0	1/1:0,12:12:36:342,36,0	1/1:0,12:12:36:386,36,0	1/1:0,7:7:21:220,21,0	1/1:0,13:13:39:375,39,0	1/1:0,14:14:42:380,42,0	1/1:0,16:16:48:503,48,0	1/1:1,12:13:29:366,29,0	1/1:0,4:4:12:123,12,0	1/1:0,20:20:60:605,60,0	1/1:0,12:12:36:353,36,0	1/1:0,11:11:33:337,33,0	0/1:7,8:15:99:189,0,148	0/1:2,5:7:39:137,0,39	1/1:0,14:14:42:442,42,0	1/1:0,3:3:9:91,9,0	1/1:0,13:13:39:394,39,0	1/1:0,5:5:15:143,15,0	1/1:0,7:7:21:220,21,0	1/1:0,9:9:27:286,27,0	1/1:0,6:6:18:186,18,0	1/1:0,11:11:33:316,33,0	1/1:0,6:6:18:183,18,0	1/1:0,15:15:45:433,45,0	0/1:5,2:7:40:40,0,112	1/1:0,12:12:36:336,36,0	1/1:0,6:6:18:175,18,0	1/1:0,18:18:54:571,54,0	1/1:0,10:10:30:295,30,0	1/1:0,6:6:18:173,18,0	1/1:0,14:14:42:446,42,0	1/1:0,19:19:57:601,57,0	1/1:0,8:8:24:242,24,0	1/1:0,12:12:36:366,36,0	1/1:0,13:13:39:384,39,0	1/1:0,8:8:24:233,24,0	1/1:0,14:14:42:406,42,0	1/1:0,17:17:51:512,51,0	1/1:0,13:13:39:383,39,0	1/1:0,18:18:54:547,54,0	1/1:0,6:6:18:161,18,0	1/1:0,15:15:45:467,45,0	0/1:9,4:13:89:89,0,244	1/1:0,12:12:36:372,36,0	1/1:0,17:17:51:479,51,0	1/1:0,12:12:36:371,36,0	0/0:9,0:9:27:0,27,261	0/0:8,0:8:24:0,24,232	0/0:9,0:9:21:0,21,302	0/0:10,0:10:18:0,18,270	0/0:9,0:9:21:0,21,277	0/0:7,0:7:21:0,21,220	1/1:0,13:13:39:405,39,0	0/1:6,6:12:99:138,0,151	1/1:0,13:13:39:375,39,0	0/0:8,0:8:21:0,21,240
Chr09	25261852	25261852	A	G	intergenic	RcuChr09m2100,RcuChr09m2101	.	.	Chr09	25261852	.	A	G	0/0:10,0:10:24:0,24,331	0/0:8,0:8:21:0,21,247	1/1:0,6:6:18:188,18,0	0/0:9,0:9:24:0,24,320	1/1:0,6:6:18:181,18,0	1/1:0,18:18:54:502,54,0	1/1:0,6:6:18:177,18,0	1/1:0,12:12:36:368,36,0	1/1:0,16:16:48:435,48,0	1/1:0,15:15:45:447,45,0	1/1:0,11:11:33:330,33,0	1/1:0,12:12:36:358,36,0	1/1:0,26:26:78:765,78,0	1/1:0,9:9:27:260,27,0	1/1:0,9:9:27:273,27,0	1/1:0,9:9:27:257,27,0	1/1:0,15:15:45:421,45,0	1/1:0,11:11:33:305,33,0	1/1:0,6:6:18:178,18,0	1/1:0,36:36:99:1089,108,0	1/1:0,9:9:27:273,27,0	0/0:7,0:7:21:0,21,226	0/0:8,0:8:24:0,24,270	1/1:0,18:18:54:549,54,0	1/1:0,6:6:18:188,18,0	1/1:0,20:20:60:565,60,0	1/1:0,21:21:63:586,63,0	1/1:0,12:12:36:372,36,0	1/1:0,12:12:36:354,36,0	1/1:0,23:23:69:674,69,0	1/1:0,10:10:30:304,30,0	1/1:0,15:15:45:416,45,0	1/1:0,11:11:33:324,33,0	1/1:0,8:8:24:258,24,0	1/1:0,12:12:36:360,36,0	1/1:0,12:12:36:350,36,0	1/1:0,18:18:54:540,54,0	1/1:0,16:16:48:475,48,0	1/1:0,16:16:48:497,48,0	1/1:0,13:13:39:383,39,0	1/1:0,16:16:48:470,48,0	1/1:0,14:14:42:412,42,0	1/1:0,10:10:30:289,30,0	1/1:0,16:16:48:459,48,0	1/1:0,13:13:39:387,39,0	1/1:0,14:14:42:385,42,0	1/1:0,6:6:18:181,18,0	1/1:0,11:11:33:335,33,0	1/1:0,13:13:39:382,39,0	1/1:0,5:5:15:149,15,0	1/1:0,11:11:33:326,33,0	1/1:0,19:19:57:541,57,0	1/1:0,16:16:48:427,48,0	0/0:12,0:12:21:0,21,364	1/1:0,15:15:45:424,45,0	1/1:0,8:8:24:239,24,0	0/0:9,0:9:24:0,24,300	0/0:8,0:8:21:0,21,253	1/1:0,11:11:33:320,33,0	1/1:0,21:21:63:596,63,0	1/1:0,10:10:30:293,30,0	1/1:0,14:14:42:413,42,0	1/1:0,18:18:54:540,54,0	1/1:0,8:8:24:245,24,0	1/1:0,11:11:33:319,33,0	1/1:0,13:13:39:382,39,0	1/1:0,9:9:27:243,27,0	1/1:0,7:7:21:202,21,0	1/1:0,14:14:42:396,42,0	1/1:0,11:11:33:334,33,0	1/1:0,12:12:36:364,36,0	1/1:0,11:11:33:334,33,0	1/1:0,24:24:72:705,72,0	1/1:0,5:5:15:151,15,0	1/1:0,17:17:51:510,51,0	1/1:0,11:11:33:333,33,0	1/1:0,16:16:48:465,48,0	1/1:0,8:8:24:243,24,0	1/1:0,5:5:15:141,15,0	0/0:18,0:18:51:0,51,594	1/1:0,19:19:57:547,57,0	1/1:0,8:8:24:243,24,0	1/1:0,7:7:21:208,21,0	0/0:11,0:11:33:0,33,339	1/1:0,6:6:18:183,18,0	1/1:0,12:12:36:379,36,0	0/0:8,0:8:21:0,21,232	0/0:12,0:12:33:0,33,373	1/1:0,3:3:9:93,9,0	1/1:0,19:19:57:602,57,0	./.:0,0:.:.:.	1/1:0,10:10:30:302,30,0	1/1:0,7:7:21:188,21,0	1/1:0,11:11:33:331,33,0	0/0:8,0:8:24:0,24,250	1/1:0,11:11:33:321,33,0	1/1:0,9:9:27:273,27,0	0/0:8,0:8:21:0,21,233	0/0:8,0:8:21:0,21,232	0/0:7,0:7:21:0,21,213	0/0:10,0:10:24:0,24,296	0/0:20,0:20:60:0,60,630	0/0:21,0:21:60:0,60,672	1/1:0,8:8:24:238,24,0	1/1:0,6:6:18:157,18,0	1/1:0,10:10:30:313,30,0	1/1:0,11:11:33:311,33,0	1/1:0,7:7:21:211,21,0	1/1:0,5:5:15:150,15,0	1/1:0,14:14:42:436,42,0	1/1:0,15:15:45:449,45,0	1/1:0,7:7:21:200,21,0	1/1:0,18:18:54:500,54,0	1/1:0,9:9:27:240,27,0	1/1:0,17:17:51:527,51,0	1/1:0,5:5:15:149,15,0	1/1:0,7:7:21:199,21,0	1/1:0,10:10:30:292,30,0	1/1:0,7:7:21:212,21,0	1/1:0,13:13:39:394,39,0	1/1:0,7:7:21:189,21,0	1/1:0,4:4:12:122,12,0	1/1:0,3:3:9:96,9,0	1/1:0,16:16:48:446,48,0	1/1:0,10:10:30:281,30,0	1/1:0,11:11:33:317,33,0	1/1:0,10:10:30:316,30,0	1/1:0,17:17:51:484,51,0	1/1:0,11:11:33:334,33,0	1/1:0,10:10:30:306,30,0	1/1:0,10:10:30:280,30,0	1/1:0,11:11:33:322,33,0	1/1:0,18:18:54:549,54,0	1/1:0,16:16:48:482,48,0	1/1:0,14:14:42:398,42,0	1/1:0,11:11:33:318,33,0	1/1:0,21:21:63:615,63,0	1/1:0,6:6:18:179,18,0	1/1:0,21:21:63:611,63,0	1/1:0,12:12:36:325,36,0	1/1:0,17:17:51:481,51,0	1/1:0,13:13:39:394,39,0	1/1:0,9:9:27:277,27,0	1/1:0,13:13:39:393,39,0	1/1:0,5:5:15:128,15,0	1/1:0,8:8:24:241,24,0	1/1:0,5:5:15:156,15,0	1/1:0,15:15:45:457,45,0	1/1:0,9:9:27:271,27,0	1/1:0,6:6:18:182,18,0	1/1:0,11:11:33:329,33,0	1/1:0,9:9:27:268,27,0	1/1:0,16:16:48:705,48,0	1/1:0,17:17:51:471,51,0	1/1:0,14:14:42:412,42,0	1/1:0,7:7:21:201,21,0	1/1:0,23:23:69:704,69,0	1/1:0,8:8:24:241,24,0	1/1:0,4:4:12:119,12,0	1/1:0,17:17:51:507,51,0	1/1:0,15:15:45:473,45,0	1/1:0,11:11:33:309,33,0	1/1:0,17:17:51:458,51,0	1/1:0,10:10:30:301,30,0	1/1:0,11:11:33:326,33,0	1/1:0,10:10:30:263,30,0	1/1:0,19:19:57:559,57,0	1/1:0,9:9:27:250,27,0	1/1:0,19:19:57:547,57,0	1/1:0,4:4:12:118,12,0	1/1:0,13:13:39:394,39,0	0/1:8,4:12:86:86,0,203	1/1:0,17:17:51:477,51,0	1/1:0,12:12:36:361,36,0	1/1:0,11:11:33:483,33,0	1/1:0,9:9:27:260,27,0	1/1:0,16:16:48:466,48,0	1/1:0,13:13:39:365,39,0	0/0:7,0:7:21:0,21,235	0/0:9,0:9:21:0,21,277	0/0:8,0:8:21:0,21,246	1/1:0,11:11:33:308,33,0	1/1:0,8:8:24:233,24,0	1/1:0,9:9:27:266,27,0	1/1:0,12:12:36:358,36,0
Chr09	25261863	25261863	C	T	intergenic	RcuChr09m2100,RcuChr09m2101	.	.	Chr09	25261863	.	C	T	0/0:10,0:10:24:0,24,331	0/0:8,0:8:21:0,21,247	0/0:5,0:5:15:0,15,161	0/0:9,0:9:24:0,24,320	1/1:0,6:6:21:315,21,0	1/1:0,18:18:57:835,57,0	1/1:0,6:6:18:270,18,0	1/1:0,13:13:39:572,39,0	1/1:0,16:16:48:685,48,0	1/1:0,18:18:57:840,57,0	1/1:0,14:14:42:630,42,0	1/1:0,10:10:30:438,30,0	1/1:0,24:24:72:1066,72,0	1/1:0,10:10:30:450,30,0	0/1:4,4:8:99:153,0,181	1/1:0,10:10:33:495,33,0	1/1:0,15:15:45:622,45,0	0/0:10,0:10:21:0,21,289	1/1:0,6:6:18:270,18,0	1/1:0,35:35:99:1500,105,0	1/1:0,9:9:27:405,27,0	0/0:7,0:7:21:0,21,226	0/0:8,0:8:24:0,24,270	0/0:12,0:12:23:0,23,375	1/1:0,6:6:18:256,18,0	1/1:0,19:19:57:798,57,0	1/1:0,20:20:66:977,66,0	1/1:0,13:13:39:585,39,0	1/1:0,13:13:39:551,39,0	1/1:0,23:23:69:1022,69,0	1/1:0,11:11:33:466,33,0	1/1:0,14:14:48:700,48,0	0/1:7,4:11:99:135,0,282	0/1:5,2:7:57:57,0,204	0/1:6,6:12:99:234,0,234	1/1:0,12:12:36:491,36,0	0/1:13,9:22:99:339,0,483	1/1:0,17:17:51:765,51,0	0/1:10,7:17:99:250,0,399	0/1:5,7:12:99:279,0,174	1/1:0,15:15:45:675,45,0	0/1:3,8:11:76:411,0,76	1/1:0,9:9:27:390,27,0	1/1:0,16:16:48:691,48,0	1/1:0,12:12:36:527,36,0	0/0:9,0:9:21:0,21,315	0/1:2,3:5:75:120,0,75	1/1:0,12:12:36:540,36,0	1/1:0,12:12:36:514,36,0	1/1:0,5:5:15:225,15,0	1/1:0,11:11:33:475,33,0	1/1:0,18:18:57:827,57,0	1/1:0,14:14:42:630,42,0	0/0:12,0:12:21:0,21,364	1/1:0,18:18:57:788,57,0	1/1:0,8:8:24:360,24,0	0/0:9,0:9:24:0,24,300	0/0:8,0:8:21:0,21,253	1/1:0,12:12:39:565,39,0	1/1:0,21:21:63:932,63,0	1/1:0,11:11:39:565,39,0	1/1:0,13:13:39:571,39,0	1/1:0,19:19:57:855,57,0	1/1:0,9:9:30:430,30,0	1/1:0,10:10:33:444,33,0	1/1:0,14:14:42:584,42,0	1/1:0,9:9:27:385,27,0	1/1:0,6:6:21:286,21,0	1/1:0,14:14:48:664,48,0	0/1:5,8:13:99:318,0,228	1/1:0,14:14:45:637,45,0	1/1:0,15:15:45:636,45,0	1/1:0,25:25:75:1091,75,0	1/1:0,5:5:15:225,15,0	1/1:0,18:18:57:815,57,0	1/1:0,11:11:36:527,36,0	1/1:0,15:15:45:661,45,0	1/1:0,9:9:27:405,27,0	1/1:0,5:5:15:213,15,0	0/0:22,0:22:60:0,60,702	1/1:0,19:19:63:930,63,0	1/1:0,9:9:27:405,27,0	1/1:0,7:7:24:345,24,0	0/0:11,0:11:33:0,33,339	1/1:0,7:7:21:315,21,0	1/1:0,14:14:45:629,45,0	0/0:8,0:8:21:0,21,232	0/0:12,0:12:33:0,33,373	1/1:0,3:3:9:135,9,0	1/1:0,21:21:63:894,63,0	./.:0,0:.:.:.	1/1:0,11:11:33:481,33,0	1/1:0,5:5:15:225,15,0	1/1:0,10:10:30:450,30,0	0/0:8,0:8:24:0,24,250	1/1:0,10:10:30:416,30,0	1/1:0,10:10:30:450,30,0	0/0:8,0:8:21:0,21,233	0/0:8,0:8:21:0,21,232	0/0:7,0:7:21:0,21,213	0/0:10,0:10:24:0,24,296	0/0:20,0:20:60:0,60,630	0/0:21,0:21:60:0,60,672	1/1:0,8:8:24:239,24,0	1/1:0,5:5:15:225,15,0	1/1:0,12:12:36:540,36,0	1/1:0,11:11:33:449,33,0	1/1:0,7:7:21:289,21,0	1/1:0,6:6:21:315,21,0	1/1:0,15:15:48:717,48,0	1/1:0,14:14:42:603,42,0	1/1:0,9:9:27:405,27,0	1/1:0,18:18:54:733,54,0	1/1:0,9:9:27:390,27,0	1/1:0,17:17:51:755,51,0	1/1:0,6:6:18:270,18,0	1/1:0,8:8:24:340,24,0	1/1:0,10:10:30:450,30,0	1/1:0,8:8:24:360,24,0	0/1:4,13:17:99:480,0,113	1/1:0,6:6:18:257,18,0	1/1:0,6:6:18:257,18,0	1/1:0,3:3:9:135,9,0	1/1:0,16:16:48:633,48,0	1/1:0,7:7:21:315,21,0	1/1:0,12:12:36:514,36,0	1/1:0,10:10:30:436,30,0	1/1:0,17:17:51:750,51,0	1/1:0,13:13:39:570,39,0	1/1:0,13:13:42:616,42,0	1/1:0,10:10:30:400,30,0	1/1:0,9:9:27:405,27,0	1/1:0,17:17:54:796,54,0	1/1:0,17:17:51:752,51,0	1/1:0,10:10:30:421,30,0	1/1:0,9:9:27:393,27,0	1/1:0,21:21:63:917,63,0	1/1:0,8:8:27:391,27,0	1/1:0,21:21:69:1020,69,0	1/1:0,12:12:36:490,36,0	1/1:0,18:18:54:790,54,0	0/1:7,5:12:99:189,0,279	0/1:3,5:8:99:183,0,153	1/1:0,14:14:42:602,42,0	1/1:0,6:6:18:270,18,0	1/1:0,7:7:21:300,21,0	1/1:0,5:5:15:225,15,0	1/1:0,13:13:42:617,42,0	1/1:0,11:11:36:540,36,0	1/1:0,6:6:18:270,18,0	1/1:0,12:12:36:512,36,0	1/1:0,10:10:33:481,33,0	1/1:0,15:15:48:720,48,0	0/1:10,7:17:99:264,0,364	1/1:0,17:17:51:750,51,0	1/1:0,7:7:21:315,21,0	1/1:0,23:23:69:1035,69,0	1/1:0,8:8:24:344,24,0	1/1:0,4:4:12:166,12,0	1/1:0,17:17:51:696,51,0	1/1:0,17:17:51:686,51,0	1/1:0,13:13:39:585,39,0	1/1:0,17:17:51:765,51,0	1/1:0,11:11:33:466,33,0	1/1:0,14:14:42:614,42,0	1/1:0,9:9:27:385,27,0	1/1:0,19:19:57:855,57,0	1/1:0,9:9:27:405,27,0	1/1:0,21:21:63:933,63,0	1/1:0,4:4:12:180,12,0	1/1:0,14:14:48:659,48,0	0/1:7,3:10:99:105,0,345	1/1:0,13:13:39:585,39,0	1/1:0,13:13:39:585,39,0	1/1:0,13:13:39:585,39,0	0/0:7,0:7:21:0,21,200	0/0:12,0:12:21:0,21,315	0/0:13,0:13:30:0,30,391	0/0:7,0:7:21:0,21,235	0/0:9,0:9:21:0,21,277	0/0:8,0:8:21:0,21,246	1/1:0,12:12:36:540,36,0	0/1:5,3:8:99:111,0,168	1/1:0,9:9:27:389,27,0	0/0:8,0:8:21:0,21,249
Chr09	25261873	25261873	T	A	intergenic	RcuChr09m2100,RcuChr09m2101	.	.	Chr09	25261873	.	T	A	0/0:10,0:10:24:0,24,331	0/0:8,0:8:21:0,21,247	0/0:5,0:5:15:0,15,161	0/0:9,0:9:24:0,24,320	1/1:0,7:7:21:315,21,0	1/1:0,19:19:57:855,57,0	1/1:0,6:6:18:270,18,0	1/1:0,12:12:36:540,36,0	1/1:0,14:14:42:630,42,0	1/1:0,19:19:57:855,57,0	1/1:0,14:14:42:630,42,0	1/1:0,9:9:30:436,30,0	1/1:0,23:23:72:1060,72,0	1/1:0,10:10:30:450,30,0	0/1:5,5:10:99:195,0,195	1/1:0,11:11:33:495,33,0	1/1:0,14:14:42:630,42,0	0/0:10,0:10:21:0,21,289	1/1:0,8:8:24:360,24,0	1/1:0,31:31:96:1420,96,0	1/1:0,9:9:27:405,27,0	0/0:7,0:7:21:0,21,226	0/0:4,0:4:12:0,12,127	0/0:12,0:12:23:0,23,375	1/1:0,5:5:15:225,15,0	1/1:0,16:16:51:751,51,0	1/1:0,21:21:63:945,63,0	1/1:0,14:14:42:630,42,0	1/1:0,12:12:36:540,36,0	1/1:0,22:22:69:1015,69,0	1/1:0,9:9:30:436,30,0	1/1:0,17:17:51:765,51,0	0/1:8,3:11:99:102,0,327	0/1:5,1:6:57:57,0,204	0/1:6,7:13:99:304,0,228	1/1:0,10:10:33:480,33,0	0/1:11,9:20:99:370,0,459	1/1:0,17:17:51:765,51,0	0/1:11,6:17:99:247,0,441	0/1:5,7:12:99:279,0,189	1/1:0,16:16:48:720,48,0	0/1:2,10:12:54:414,0,54	1/1:0,8:8:24:360,24,0	1/1:0,15:15:48:707,48,0	1/1:0,11:11:33:495,33,0	0/0:9,0:9:21:0,21,315	0/1:2,5:7:69:204,0,69	1/1:0,13:13:39:585,39,0	1/1:0,14:14:42:630,42,0	1/1:0,5:5:15:225,15,0	1/1:0,12:12:36:540,36,0	1/1:0,19:19:57:855,57,0	1/1:0,15:15:45:675,45,0	0/0:12,0:12:21:0,21,364	1/1:0,17:17:51:765,51,0	1/1:0,8:8:24:360,24,0	0/0:9,0:9:24:0,24,300	0/0:8,0:8:21:0,21,253	1/1:0,14:14:42:630,42,0	1/1:0,20:20:60:900,60,0	1/1:0,13:13:39:585,39,0	1/1:0,13:13:39:585,39,0	1/1:0,19:19:57:855,57,0	1/1:0,9:9:27:405,27,0	1/1:0,8:8:24:360,24,0	1/1:0,11:11:33:495,33,0	1/1:0,8:8:24:360,24,0	1/1:0,5:5:15:225,15,0	1/1:0,14:14:42:630,42,0	0/1:6,8:14:99:318,0,228	1/1:0,12:12:42:606,42,0	1/1:0,12:12:42:604,42,0	1/1:0,24:24:72:1080,72,0	1/1:0,5:5:18:256,18,0	1/1:0,17:17:51:753,51,0	1/1:0,11:11:36:527,36,0	1/1:0,14:14:42:630,42,0	1/1:0,9:9:27:405,27,0	1/1:0,5:5:15:225,15,0	0/0:22,0:22:60:0,60,702	1/1:0,21:21:63:945,63,0	1/1:0,9:9:27:405,27,0	1/1:0,7:7:21:315,21,0	0/0:11,0:11:33:0,33,339	1/1:0,7:7:21:315,21,0	1/1:0,14:14:42:630,42,0	0/0:8,0:8:21:0,21,232	0/0:12,0:12:33:0,33,373	1/1:0,3:3:9:135,9,0	1/1:0,18:18:57:842,57,0	./.:0,0:.:.:.	1/1:0,13:13:39:585,39,0	1/1:0,5:5:15:225,15,0	1/1:0,10:10:30:450,30,0	0/0:8,0:8:24:0,24,250	1/1:0,9:9:30:430,30,0	1/1:0,10:10:30:450,30,0	0/0:21,0:21:60:0,60,900	0/0:8,0:8:21:0,21,232	0/0:7,0:7:21:0,21,213	0/0:10,0:10:24:0,24,296	0/0:20,0:20:60:0,60,630	0/0:21,0:21:60:0,60,672	0/0:7,0:7:21:0,21,204	1/1:0,5:5:15:225,15,0	1/1:0,13:13:39:585,39,0	1/1:0,8:8:30:420,30,0	1/1:0,5:5:18:257,18,0	1/1:0,7:7:21:315,21,0	1/1:0,16:16:48:717,48,0	1/1:0,13:13:42:617,42,0	1/1:0,9:9:30:430,30,0	1/1:0,13:13:42:616,42,0	1/1:0,10:10:30:450,30,0	1/1:0,16:16:51:755,51,0	1/1:0,6:6:18:270,18,0	1/1:0,8:8:27:391,27,0	1/1:0,10:10:30:450,30,0	1/1:0,8:8:24:360,24,0	0/1:3,10:13:93:433,0,93	1/1:0,6:6:18:270,18,0	1/1:0,5:5:15:225,15,0	1/1:0,3:3:9:135,9,0	1/1:0,12:12:36:528,36,0	1/1:0,7:7:24:346,24,0	1/1:0,10:10:30:450,30,0	1/1:0,9:9:27:405,27,0	1/1:0,18:18:54:810,54,0	1/1:0,13:13:39:585,39,0	1/1:0,13:13:39:585,39,0	1/1:0,8:8:27:391,27,0	1/1:0,9:9:27:405,27,0	1/1:0,17:17:51:765,51,0	1/1:0,19:19:57:855,57,0	1/1:0,8:8:27:390,27,0	1/1:0,9:9:27:405,27,0	1/1:0,19:19:57:855,57,0	1/1:0,8:8:24:360,24,0	1/1:0,22:22:66:990,66,0	1/1:0,9:9:27:405,27,0	1/1:0,17:17:51:765,51,0	0/1:7,5:12:99:186,0,301	0/1:4,5:9:99:198,0,153	1/1:0,12:12:42:601,42,0	1/1:0,7:7:21:315,21,0	1/1:0,6:6:21:295,21,0	1/1:0,6:6:18:270,18,0	1/1:0,15:15:48:707,48,0	1/1:0,12:12:36:540,36,0	1/1:0,6:6:18:270,18,0	1/1:0,10:10:30:450,30,0	1/1:0,10:10:33:481,33,0	1/1:0,17:17:51:765,51,0	0/1:10,7:17:99:264,0,399	1/1:0,17:17:51:765,51,0	1/1:0,7:7:21:315,21,0	1/1:0,25:25:75:1125,75,0	1/1:0,7:7:21:315,21,0	1/1:0,3:3:9:135,9,0	1/1:0,14:14:45:655,45,0	1/1:0,12:12:42:602,42,0	1/1:0,15:15:45:675,45,0	1/1:0,17:17:51:765,51,0	1/1:0,9:9:30:436,30,0	1/1:0,13:13:42:614,42,0	1/1:0,9:9:30:436,30,0	1/1:0,19:19:57:855,57,0	1/1:0,10:10:30:450,30,0	1/1:0,20:20:60:900,60,0	1/1:0,6:6:18:270,18,0	1/1:0,14:14:42:630,42,0	0/1:8,4:12:99:141,0,433	1/1:0,14:14:42:630,42,0	1/1:0,14:14:42:630,42,0	1/1:0,13:13:39:585,39,0	0/0:7,0:7:21:0,21,200	0/0:12,0:12:21:0,21,315	0/0:13,0:13:30:0,30,391	0/0:7,0:7:21:0,21,235	0/0:9,0:9:21:0,21,277	0/0:8,0:8:21:0,21,246	1/1:0,12:12:36:540,36,0	0/1:3,4:7:99:156,0,140	1/1:0,8:8:27:385,27,0	0/0:8,0:8:21:0,21,249
Chr09	25261874	25261874	C	A	intergenic	RcuChr09m2100,RcuChr09m2101	.	.	Chr09	25261874	.	C	A	0/0:10,0:10:24:0,24,331	0/0:8,0:8:21:0,21,247	0/0:5,0:5:15:0,15,161	0/0:9,0:9:24:0,24,320	1/1:0,7:7:21:315,21,0	1/1:0,18:18:57:855,57,0	1/1:0,5:5:18:270,18,0	1/1:0,12:12:36:540,36,0	1/1:0,14:14:42:630,42,0	1/1:0,18:18:57:855,57,0	1/1:0,14:14:42:630,42,0	1/1:0,10:10:30:436,30,0	1/1:0,24:24:72:1060,72,0	1/1:0,10:10:30:450,30,0	0/1:5,5:10:99:195,0,195	1/1:0,11:11:33:495,33,0	1/1:0,14:14:42:630,42,0	0/0:10,0:10:21:0,21,289	1/1:0,8:8:24:360,24,0	1/1:0,31:31:96:1420,96,0	1/1:0,9:9:27:405,27,0	0/0:7,0:7:21:0,21,226	0/0:4,0:4:12:0,12,127	0/0:12,0:12:23:0,23,375	1/1:0,5:5:15:225,15,0	1/1:0,17:17:51:751,51,0	1/1:0,21:21:63:945,63,0	1/1:0,14:14:42:630,42,0	1/1:0,12:12:36:540,36,0	1/1:0,23:23:69:1015,69,0	1/1:0,8:8:27:405,27,0	1/1:0,17:17:51:765,51,0	0/1:8,3:11:99:102,0,327	0/1:5,1:6:57:57,0,204	0/1:5,8:13:99:304,0,228	1/1:0,10:10:33:480,33,0	0/1:11,10:21:99:373,0,432	1/1:0,17:17:51:765,51,0	0/1:11,6:17:99:247,0,441	0/1:5,7:12:99:279,0,189	1/1:0,15:15:48:720,48,0	0/1:2,10:12:54:414,0,54	1/1:0,8:8:24:360,24,0	1/1:0,16:16:48:707,48,0	1/1:0,11:11:33:495,33,0	0/0:9,0:9:21:0,21,315	0/1:2,5:7:69:204,0,69	1/1:0,13:13:39:585,39,0	1/1:0,14:14:42:630,42,0	1/1:0,5:5:15:225,15,0	1/1:0,12:12:36:540,36,0	1/1:0,19:19:57:855,57,0	1/1:0,15:15:45:675,45,0	0/0:12,0:12:21:0,21,364	1/1:0,16:16:51:765,51,0	1/1:0,8:8:24:360,24,0	0/0:9,0:9:24:0,24,300	0/0:8,0:8:21:0,21,253	1/1:0,14:14:42:630,42,0	1/1:0,20:20:60:900,60,0	1/1:0,13:13:39:585,39,0	1/1:0,13:13:39:585,39,0	1/1:0,18:18:57:855,57,0	1/1:0,9:9:27:405,27,0	1/1:0,8:8:24:360,24,0	1/1:0,11:11:33:495,33,0	1/1:0,8:8:24:360,24,0	1/1:0,5:5:15:225,15,0	1/1:0,14:14:42:630,42,0	0/1:6,8:14:99:318,0,228	1/1:0,12:12:36:540,36,0	1/1:0,12:12:42:604,42,0	1/1:0,24:24:72:1080,72,0	1/1:0,6:6:18:256,18,0	1/1:0,17:17:51:753,51,0	1/1:0,11:11:33:495,33,0	1/1:0,14:14:42:630,42,0	1/1:0,9:9:27:405,27,0	1/1:0,5:5:15:225,15,0	0/0:22,0:22:60:0,60,702	1/1:0,21:21:63:945,63,0	1/1:0,9:9:27:405,27,0	1/1:0,7:7:21:315,21,0	0/0:11,0:11:33:0,33,339	1/1:0,7:7:21:315,21,0	1/1:0,14:14:42:630,42,0	0/0:8,0:8:21:0,21,232	0/0:12,0:12:33:0,33,373	1/1:0,3:3:9:135,9,0	1/1:0,19:19:57:842,57,0	./.:0,0:.:.:.	1/1:0,13:13:39:585,39,0	1/1:0,5:5:15:225,15,0	1/1:0,10:10:30:450,30,0	0/0:8,0:8:24:0,24,250	1/1:0,9:9:27:405,27,0	1/1:0,10:10:30:450,30,0	0/0:21,0:21:60:0,60,900	0/0:8,0:8:21:0,21,232	0/0:7,0:7:21:0,21,213	0/0:10,0:10:24:0,24,296	0/0:20,0:20:60:0,60,630	0/0:21,0:21:60:0,60,672	0/0:7,0:7:21:0,21,204	1/1:0,5:5:15:225,15,0	1/1:0,13:13:39:585,39,0	1/1:0,8:8:27:389,27,0	1/1:0,5:5:15:225,15,0	1/1:0,7:7:21:315,21,0	1/1:0,16:16:48:717,48,0	1/1:0,13:13:39:585,39,0	1/1:0,10:10:30:430,30,0	1/1:0,13:13:39:585,39,0	1/1:0,10:10:30:450,30,0	1/1:0,16:16:48:720,48,0	1/1:0,6:6:18:270,18,0	1/1:0,9:9:27:391,27,0	1/1:0,9:9:30:450,30,0	1/1:0,8:8:24:360,24,0	0/1:3,10:13:93:433,0,93	1/1:0,6:6:18:270,18,0	1/1:0,5:5:15:225,15,0	1/1:0,3:3:9:135,9,0	1/1:0,12:12:36:528,36,0	1/1:0,8:8:24:346,24,0	1/1:0,10:10:30:450,30,0	1/1:0,9:9:27:405,27,0	1/1:0,18:18:54:810,54,0	1/1:0,13:13:39:585,39,0	1/1:0,13:13:39:585,39,0	1/1:0,8:8:27:391,27,0	1/1:0,9:9:27:405,27,0	1/1:0,17:17:51:765,51,0	1/1:0,19:19:57:855,57,0	1/1:0,9:9:27:390,27,0	1/1:0,8:8:27:405,27,0	1/1:0,19:19:57:855,57,0	1/1:0,8:8:24:360,24,0	1/1:0,22:22:66:990,66,0	1/1:0,9:9:27:405,27,0	1/1:0,17:17:51:765,51,0	0/1:8,5:13:99:186,0,301	0/1:4,5:9:99:198,0,153	1/1:0,13:13:42:601,42,0	1/1:0,7:7:21:315,21,0	1/1:0,7:7:21:295,21,0	1/1:0,6:6:18:270,18,0	1/1:0,14:14:48:707,48,0	1/1:0,12:12:36:540,36,0	1/1:0,6:6:18:270,18,0	1/1:0,10:10:30:450,30,0	1/1:0,10:10:33:481,33,0	1/1:0,17:17:51:765,51,0	0/1:10,7:17:99:264,0,399	1/1:0,17:17:51:765,51,0	1/1:0,7:7:21:315,21,0	1/1:0,25:25:75:1125,75,0	1/1:0,7:7:21:315,21,0	1/1:0,3:3:9:135,9,0	1/1:0,14:14:42:630,42,0	1/1:0,13:13:42:602,42,0	1/1:0,15:15:45:675,45,0	1/1:0,17:17:51:765,51,0	1/1:0,10:10:30:436,30,0	1/1:0,13:13:39:585,39,0	1/1:0,10:10:30:436,30,0	1/1:0,19:19:57:855,57,0	1/1:0,10:10:30:450,30,0	1/1:0,19:19:60:900,60,0	1/1:0,6:6:18:270,18,0	1/1:0,14:14:42:630,42,0	0/1:9,4:13:99:141,0,433	1/1:0,14:14:42:630,42,0	1/1:0,14:14:42:630,42,0	1/1:0,13:13:39:585,39,0	0/0:7,0:7:21:0,21,200	0/0:12,0:12:21:0,21,315	0/0:13,0:13:30:0,30,391	0/0:7,0:7:21:0,21,235	0/0:9,0:9:21:0,21,277	0/0:8,0:8:21:0,21,246	1/1:0,12:12:36:540,36,0	0/1:3,4:7:99:156,0,140	1/1:0,9:9:27:385,27,0	0/0:8,0:8:21:0,21,249
Chr09	25261888	25261888	A	C	intergenic	RcuChr09m2100,RcuChr09m2101	.	.	Chr09	25261888	.	A	C	0/0:10,0:10:24:0,24,331	0/0:8,0:8:21:0,21,247	0/0:7,0:7:21:0,21,205	0/0:9,0:9:24:0,24,320	1/1:0,7:7:21:220,21,0	1/1:0,17:17:51:524,51,0	1/1:0,6:6:18:161,18,0	1/1:0,12:12:36:371,36,0	1/1:0,15:15:45:446,45,0	1/1:0,19:19:57:582,57,0	1/1:0,11:11:33:340,33,0	1/1:0,9:9:27:278,27,0	1/1:0,22:22:66:641,66,0	1/1:0,9:9:27:261,27,0	0/1:5,5:10:99:126,0,122	1/1:0,10:10:30:308,30,0	1/1:0,15:15:45:429,45,0	0/0:10,0:10:21:0,21,289	1/1:0,8:8:24:234,24,0	1/1:0,29:29:87:891,87,0	1/1:0,10:10:30:300,30,0	0/0:7,0:7:21:0,21,226	0/0:4,0:4:12:0,12,127	0/0:12,0:12:23:0,23,375	1/1:0,5:5:15:151,15,0	1/1:0,17:17:51:476,51,0	1/1:0,19:19:57:567,57,0	1/1:0,12:12:36:354,36,0	1/1:0,12:12:36:378,36,0	1/1:0,24:24:72:717,72,0	1/1:0,10:10:30:296,30,0	1/1:0,15:15:45:448,45,0	0/1:8,4:12:90:90,0,198	0/1:4,1:5:16:16,0,165	0/1:4,8:12:88:203,0,88	1/1:0,11:11:33:335,33,0	0/1:12,9:21:99:216,0,287	1/1:0,16:16:48:470,48,0	0/1:10,6:16:99:139,0,267	0/1:4,5:9:98:131,0,98	1/1:0,12:12:36:362,36,0	0/1:2,10:12:26:282,0,26	1/1:0,8:8:24:251,24,0	1/1:0,13:13:39:397,39,0	1/1:0,11:11:33:344,33,0	0/0:9,0:9:21:0,21,315	0/1:3,5:8:68:129,0,68	1/1:0,10:10:30:321,30,0	1/1:0,13:13:39:384,39,0	1/1:0,5:5:15:152,15,0	1/1:0,11:11:33:347,33,0	1/1:0,18:18:54:543,54,0	1/1:0,13:13:39:369,39,0	0/0:12,0:12:21:0,21,364	1/1:0,14:14:42:430,42,0	1/1:0,8:8:24:248,24,0	0/0:9,0:9:24:0,24,300	0/0:8,0:8:21:0,21,253	1/1:0,14:14:42:440,42,0	1/1:0,20:20:60:558,60,0	1/1:0,13:13:39:407,39,0	1/1:0,15:15:45:455,45,0	1/1:0,18:18:54:539,54,0	1/1:0,7:7:21:218,21,0	1/1:0,8:8:24:241,24,0	1/1:0,11:11:33:333,33,0	1/1:0,5:5:15:156,15,0	1/1:0,7:7:21:209,21,0	1/1:0,15:15:45:459,45,0	0/1:6,7:13:99:182,0,144	1/1:0,11:11:33:333,33,0	1/1:0,14:14:42:442,42,0	1/1:0,23:23:69:724,69,0	1/1:0,7:7:21:222,21,0	1/1:0,16:16:48:507,48,0	1/1:0,13:13:39:382,39,0	1/1:0,13:13:39:368,39,0	1/1:0,9:9:27:267,27,0	1/1:0,5:5:15:143,15,0	0/0:22,0:22:60:0,60,702	1/1:0,20:20:60:592,60,0	1/1:0,8:8:24:249,24,0	1/1:0,7:7:21:193,21,0	0/0:8,0:8:24:0,24,235	1/1:0,7:7:21:219,21,0	1/1:0,12:12:36:379,36,0	0/0:8,0:8:21:0,21,232	0/0:11,0:11:30:0,30,341	1/1:0,3:3:9:98,9,0	1/1:0,20:20:60:596,60,0	./.:0,0:.:.:.	1/1:0,12:12:36:322,36,0	1/1:0,5:5:15:152,15,0	1/1:0,9:9:27:281,27,0	0/0:8,0:8:24:0,24,250	1/1:0,9:9:27:282,27,0	1/1:0,8:8:24:237,24,0	0/0:20,0:20:54:0,54,810	0/0:8,0:8:21:0,21,232	0/0:7,0:7:21:0,21,213	0/0:5,0:5:15:0,15,158	0/0:20,0:20:60:0,60,630	0/0:21,0:21:60:0,60,672	1/1:0,7:7:21:208,21,0	1/1:0,6:6:18:159,18,0	1/1:0,13:13:39:366,39,0	1/1:0,6:6:18:151,18,0	1/1:0,5:5:15:159,15,0	1/1:0,6:6:18:189,18,0	1/1:0,15:15:45:470,45,0	1/1:0,15:15:45:436,45,0	1/1:0,8:8:24:222,24,0	1/1:0,12:12:36:340,36,0	1/1:0,7:7:21:211,21,0	1/1:0,16:16:48:532,48,0	1/1:0,6:6:18:183,18,0	1/1:0,9:9:27:263,27,0	1/1:0,9:9:27:271,27,0	1/1:0,8:8:24:236,24,0	1/1:0,13:13:39:398,39,0	1/1:0,5:5:15:152,15,0	1/1:0,6:6:18:190,18,0	1/1:0,4:4:12:121,12,0	1/1:0,13:13:39:390,39,0	1/1:0,9:9:27:256,27,0	1/1:0,7:7:21:218,21,0	1/1:0,10:10:30:281,30,0	1/1:0,15:15:45:430,45,0	1/1:0,12:12:36:356,36,0	1/1:0,12:12:36:379,36,0	1/1:0,7:7:21:211,21,0	1/1:0,10:10:30:300,30,0	1/1:0,20:20:60:581,60,0	1/1:0,18:18:54:502,54,0	1/1:0,11:11:33:330,33,0	1/1:0,6:6:18:189,18,0	1/1:0,18:18:54:537,54,0	1/1:0,9:9:27:275,27,0	1/1:0,21:21:63:622,63,0	1/1:0,11:11:33:322,33,0	1/1:0,16:16:48:479,48,0	0/1:8,6:14:99:142,0,232	0/1:4,7:11:89:175,0,89	1/1:0,14:14:42:429,42,0	1/1:0,8:8:24:228,24,0	1/1:0,7:7:21:199,21,0	1/1:0,6:6:18:188,18,0	1/1:0,10:10:30:311,30,0	1/1:0,12:12:36:379,36,0	1/1:0,6:6:18:190,18,0	1/1:0,10:10:30:314,30,0	1/1:0,10:10:30:301,30,0	1/1:0,15:15:45:639,45,0	0/1:10,8:18:99:183,0,241	1/1:0,17:17:51:516,51,0	1/1:0,7:7:21:206,21,0	1/1:0,24:24:72:730,72,0	1/1:0,7:7:21:216,21,0	1/1:0,4:4:12:125,12,0	1/1:0,12:12:36:367,36,0	1/1:0,13:13:39:411,39,0	1/1:0,13:13:39:372,39,0	1/1:0,16:16:48:455,48,0	1/1:0,10:10:30:289,30,0	1/1:0,13:13:39:399,39,0	1/1:0,10:10:30:294,30,0	1/1:0,21:21:63:632,63,0	1/1:0,11:11:33:306,33,0	1/1:0,20:20:60:632,60,0	1/1:0,5:5:15:141,15,0	1/1:0,15:15:45:446,45,0	0/1:8,4:12:88:88,0,215	1/1:0,13:13:39:392,39,0	1/1:0,16:16:48:490,48,0	1/1:0,13:13:39:557,39,0	0/0:7,0:7:21:0,21,191	0/0:12,0:12:21:0,21,315	0/0:13,0:13:30:0,30,391	0/0:7,0:7:21:0,21,235	0/0:9,0:9:21:0,21,277	0/0:8,0:8:21:0,21,246	1/1:0,13:13:39:379,39,0	0/1:3,3:6:72:75,0,72	1/1:0,9:9:27:265,27,0	0/0:8,0:8:21:0,21,249
Chr09	25261925	25261925	A	G	intergenic	RcuChr09m2100,RcuChr09m2101	.	.	Chr09	25261925	.	A	G	0/0:6,0:6:15:0,15,204	0/0:8,0:8:21:0,21,247	0/0:5,0:5:15:0,15,161	0/0:9,0:9:24:0,24,320	1/1:0,9:9:27:244,27,0	1/1:0,13:13:39:387,39,0	1/1:0,5:5:15:148,15,0	1/1:0,11:11:33:334,33,0	1/1:0,14:14:42:405,42,0	1/1:0,14:14:42:422,42,0	1/1:0,13:13:39:397,39,0	1/1:0,10:10:30:272,30,0	1/1:0,24:24:72:666,72,0	1/1:0,8:8:24:244,24,0	0/1:7,4:11:88:88,0,182	1/1:0,9:9:27:271,27,0	1/1:0,14:14:42:392,42,0	0/0:10,0:10:21:0,21,289	1/1:0,9:9:27:261,27,0	1/1:0,24:24:72:752,72,0	1/1:0,9:9:27:260,27,0	0/0:7,0:7:21:0,21,226	0/0:4,0:4:12:0,12,127	0/0:12,0:12:23:0,23,375	1/1:0,4:4:12:126,12,0	1/1:0,17:17:51:477,51,0	1/1:0,15:15:45:444,45,0	1/1:0,11:11:33:337,33,0	1/1:0,11:11:33:320,33,0	1/1:0,18:18:54:543,54,0	1/1:0,10:10:30:291,30,0	1/1:0,13:13:39:388,39,0	0/1:7,4:11:89:89,0,156	0/1:3,4:7:72:100,0,72	0/1:4,10:14:68:227,0,68	1/1:0,14:14:42:397,42,0	0/1:13,11:24:99:242,0,317	1/1:0,12:12:36:355,36,0	0/1:8,6:14:99:134,0,209	0/1:2,3:5:46:75,0,46	1/1:0,13:13:39:369,39,0	0/1:2,10:12:25:270,0,25	1/1:0,10:10:30:305,30,0	1/1:0,17:17:51:492,51,0	1/1:0,10:10:30:303,30,0	0/0:7,0:7:21:0,21,214	0/1:3,6:9:66:147,0,66	1/1:0,8:8:24:243,24,0	1/1:0,14:14:42:395,42,0	1/1:0,5:5:15:148,15,0	1/1:0,12:12:36:365,36,0	1/1:0,13:13:39:377,39,0	1/1:0,4:4:12:116,12,0	0/0:12,0:12:21:0,21,364	1/1:0,13:13:39:396,39,0	1/1:0,5:5:15:154,15,0	0/0:9,0:9:24:0,24,300	0/0:8,0:8:21:0,21,253	1/1:0,12:12:36:365,36,0	1/1:0,18:18:54:491,54,0	1/1:0,14:14:42:411,42,0	1/1:0,15:15:45:446,45,0	1/1:0,10:10:30:303,30,0	1/1:0,11:11:33:336,33,0	1/1:0,7:7:21:203,21,0	1/1:0,10:10:30:293,30,0	1/1:0,9:9:27:273,27,0	1/1:0,6:6:18:185,18,0	1/1:0,11:11:33:318,33,0	0/1:6,7:13:99:177,0,146	1/1:0,10:10:30:299,30,0	1/1:0,17:17:51:510,51,0	1/1:0,22:22:66:637,66,0	1/1:0,11:11:33:338,33,0	1/1:0,11:11:33:328,33,0	1/1:0,16:16:48:488,48,0	1/1:0,9:9:27:255,27,0	1/1:0,6:6:18:171,18,0	1/1:0,5:5:15:141,15,0	0/0:13,0:13:36:0,36,425	1/1:0,17:17:51:488,51,0	1/1:0,8:8:24:244,24,0	1/1:0,9:9:27:268,27,0	0/0:8,0:8:24:0,24,235	1/1:0,8:8:24:248,24,0	1/1:0,14:14:42:403,42,0	0/0:8,0:8:21:0,21,232	0/0:11,0:11:30:0,30,341	1/1:0,3:3:9:92,9,0	1/1:0,19:19:57:578,57,0	./.:0,0:.:.:.	1/1:0,9:9:27:262,27,0	1/1:0,5:5:15:150,15,0	1/1:0,7:7:21:216,21,0	0/0:21,0:21:57:0,57,855	1/1:0,7:7:21:209,21,0	1/1:0,10:10:30:278,30,0	0/0:22,0:22:60:0,60,649	0/0:8,0:8:21:0,21,232	0/0:7,0:7:21:0,21,213	0/0:5,0:5:15:0,15,136	0/0:17,0:17:42:0,42,582	0/0:17,0:17:48:0,48,531	1/1:0,5:5:15:151,15,0	1/1:0,5:5:15:138,15,0	1/1:0,8:8:24:245,24,0	1/1:0,7:7:21:203,21,0	1/1:0,6:6:18:183,18,0	1/1:0,6:6:18:171,18,0	1/1:0,15:15:45:459,45,0	1/1:0,15:15:45:427,45,0	1/1:0,10:10:30:289,30,0	1/1:0,11:11:33:322,33,0	1/1:0,8:8:24:234,24,0	1/1:0,16:16:48:511,48,0	1/1:0,7:7:21:212,21,0	1/1:0,7:7:21:189,21,0	1/1:0,12:12:36:339,36,0	1/1:0,9:9:27:274,27,0	1/1:0,11:11:33:325,33,0	1/1:0,8:8:24:244,24,0	1/1:0,8:8:24:228,24,0	1/1:0,6:6:18:176,18,0	1/1:0,6:6:18:170,18,0	1/1:0,9:9:27:265,27,0	1/1:0,8:8:24:230,24,0	1/1:0,9:9:27:278,27,0	1/1:0,14:14:42:390,42,0	1/1:0,8:8:24:242,24,0	1/1:0,13:13:39:399,39,0	1/1:0,8:8:24:233,24,0	1/1:0,11:11:33:301,33,0	1/1:0,17:17:51:511,51,0	1/1:0,14:14:42:434,42,0	1/1:0,7:7:21:207,21,0	1/1:0,8:8:24:243,24,0	1/1:0,12:12:36:370,36,0	1/1:0,9:9:27:271,27,0	1/1:0,18:18:54:546,54,0	1/1:0,11:11:33:324,33,0	1/1:0,15:15:45:456,45,0	0/1:9,6:15:99:125,0,233	0/1:5,7:12:99:177,0,107	1/1:0,16:16:48:477,48,0	1/1:0,6:6:18:167,18,0	1/1:0,4:4:12:123,12,0	1/1:0,5:5:15:154,15,0	1/1:0,9:9:27:281,27,0	1/1:0,13:13:39:403,39,0	1/1:0,5:5:15:152,15,0	1/1:0,9:9:27:268,27,0	1/1:0,10:10:30:279,30,0	1/1:0,17:17:51:486,51,0	0/1:10,8:18:99:172,0,222	1/1:0,14:14:42:402,42,0	1/1:0,6:6:18:161,18,0	1/1:0,20:20:60:608,60,0	1/1:0,4:4:12:123,12,0	1/1:0,4:4:12:122,12,0	1/1:0,14:14:42:426,42,0	1/1:0,15:15:45:442,45,0	1/1:0,13:13:39:369,39,0	1/1:0,15:15:45:416,45,0	1/1:0,12:12:36:341,36,0	1/1:0,13:13:39:385,39,0	1/1:0,12:12:36:362,36,0	1/1:0,21:21:63:636,63,0	1/1:0,10:10:30:282,30,0	1/1:0,21:21:63:632,63,0	1/1:0,6:6:18:180,18,0	1/1:0,15:15:45:457,45,0	0/1:7,5:12:99:119,0,184	1/1:0,9:9:27:267,27,0	1/1:0,13:13:39:392,39,0	1/1:0,12:12:36:377,36,0	0/0:3,0:3:9:0,9,70	0/0:12,0:12:21:0,21,315	0/0:13,0:13:30:0,30,391	0/0:7,0:7:21:0,21,235	0/0:9,0:9:21:0,21,277	0/0:8,0:8:21:0,21,246	1/1:0,12:12:36:347,36,0	0/1:5,2:7:40:40,0,133	1/1:0,7:7:21:188,21,0	0/0:8,0:8:21:0,21,249
Chr09	25262200	25262200	A	T	intergenic	RcuChr09m2100,RcuChr09m2101	.	.	Chr09	25262200	.	A	T	0/0:5,0:5:12:0,12,160	0/0:11,0:11:33:0,33,355	0/0:7,0:7:21:0,21,215	0/0:5,0:5:12:0,12,153	1/1:0,8:8:24:242,24,0	1/1:0,8:8:24:249,24,0	1/1:0,10:10:30:303,30,0	1/1:0,13:13:39:369,39,0	1/1:0,18:18:54:537,54,0	1/1:0,15:15:45:445,45,0	1/1:0,12:12:36:371,36,0	1/1:0,12:12:36:326,36,0	1/1:0,23:23:69:716,69,0	1/1:0,9:9:27:271,27,0	0/1:5,3:8:47:47,0,130	1/1:0,7:7:21:215,21,0	1/1:0,5:5:15:155,15,0	0/0:12,0:12:30:0,30,412	1/1:0,14:14:42:396,42,0	1/1:0,14:14:42:442,42,0	1/1:0,5:5:15:154,15,0	0/0:6,0:6:15:0,15,199	0/0:3,0:3:6:0,6,90	0/0:15,0:15:39:0,39,430	1/1:0,4:4:12:124,12,0	1/1:0,9:9:27:275,27,0	1/1:0,15:15:45:446,45,0	1/1:0,8:8:24:248,24,0	1/1:0,9:9:27:281,27,0	1/1:0,21:21:63:652,63,0	1/1:0,3:3:9:93,9,0	1/1:0,14:14:42:405,42,0	0/1:5,4:9:96:96,0,126	0/0:7,0:7:0:0,0,157	0/1:3,8:11:48:211,0,48	1/1:0,12:12:36:368,36,0	0/1:6,10:16:99:265,0,138	1/1:0,9:9:27:273,27,0	0/1:4,9:13:87:244,0,87	0/1:2,4:6:42:106,0,42	1/1:0,6:6:18:172,18,0	0/0:5,0:5:0:0,0,93	1/1:0,11:11:33:327,33,0	1/1:0,11:11:33:313,33,0	1/1:0,7:7:21:216,21,0	0/0:6,0:6:15:0,15,183	0/1:2,4:6:43:104,0,43	1/1:0,8:8:24:214,24,0	1/1:0,10:10:30:293,30,0	./.:0,2:2:6:61,6,0	1/1:0,7:7:21:219,21,0	1/1:0,10:10:30:301,30,0	1/1:0,16:16:48:459,48,0	0/0:16,0:16:42:0,42,475	1/1:0,11:11:33:340,33,0	./.:1,0:1:.:.	0/0:8,0:8:21:0,21,267	./.:2,0:2:6:0,6,60	1/1:0,4:4:12:122,12,0	1/1:0,11:11:33:323,33,0	1/1:0,8:8:24:234,24,0	1/1:0,13:13:39:381,39,0	1/1:0,10:10:30:307,30,0	1/1:0,9:9:27:275,27,0	1/1:0,8:8:24:239,24,0	1/1:0,14:14:42:421,42,0	1/1:0,6:6:18:184,18,0	1/1:0,3:3:9:93,9,0	1/1:0,10:10:30:304,30,0	0/1:6,10:16:99:246,0,135	1/1:0,8:8:24:236,24,0	1/1:0,25:25:75:758,75,0	1/1:0,17:17:51:532,51,0	1/1:0,4:4:12:122,12,0	1/1:0,12:12:36:374,36,0	1/1:0,21:21:63:621,63,0	1/1:0,13:13:39:379,39,0	1/1:0,8:8:24:228,24,0	1/1:0,4:4:12:122,12,0	0/0:20,0:20:57:0,57,855	1/1:0,14:14:42:408,42,0	1/1:0,9:9:27:282,27,0	1/1:0,4:4:12:122,12,0	0/0:10,0:10:21:0,21,292	1/1:0,13:13:39:399,39,0	1/1:0,12:12:36:373,36,0	0/0:7,0:7:21:0,21,215	0/0:10,0:10:21:0,21,315	./.:0,0:0:.:.	1/1:0,17:17:51:530,51,0	./.:0,0:.:.:.	1/1:0,7:7:21:210,21,0	./.:3,0:3:.:.	1/1:0,5:5:15:150,15,0	0/0:22,0:22:60:0,60,678	1/1:0,9:9:27:276,27,0	./.:0,2:2:6:49,6,0	0/0:7,0:7:21:0,21,208	0/0:9,0:9:21:0,21,270	0/0:7,0:7:21:0,21,213	0/0:5,0:5:15:0,15,160	0/0:8,0:8:21:0,21,315	0/0:10,0:10:0:0,0,260	0/0:8,0:8:18:0,18,270	1/1:0,5:5:15:152,15,0	1/1:0,4:4:12:122,12,0	1/1:0,8:8:24:239,24,0	1/1:0,4:4:12:123,12,0	1/1:0,7:7:21:218,21,0	1/1:0,9:9:27:285,27,0	1/1:0,11:11:33:327,33,0	1/1:0,11:11:33:289,33,0	1/1:0,9:9:27:263,27,0	1/1:0,14:14:42:419,42,0	1/1:0,14:14:42:462,42,0	1/1:0,13:13:39:364,39,0	1/1:0,9:9:27:276,27,0	1/1:0,16:16:48:490,48,0	1/1:0,7:7:21:203,21,0	0/0:9,0:9:0:0,0,140	1/1:0,13:13:39:364,39,0	1/1:0,6:6:18:170,18,0	1/1:0,9:9:27:254,27,0	1/1:0,7:7:21:217,21,0	1/1:0,8:8:24:235,24,0	1/1:0,8:8:24:234,24,0	1/1:0,9:9:27:287,27,0	1/1:0,12:12:36:329,36,0	1/1:0,8:8:24:246,24,0	1/1:0,6:6:18:184,18,0	1/1:0,11:11:33:331,33,0	1/1:0,9:9:27:266,27,0	1/1:0,19:19:57:558,57,0	1/1:0,7:7:21:217,21,0	1/1:0,12:12:36:353,36,0	1/1:0,9:9:27:277,27,0	1/1:0,9:9:27:263,27,0	1/1:0,12:12:36:342,36,0	1/1:0,17:17:51:505,51,0	1/1:0,8:8:24:242,24,0	1/1:0,15:15:45:451,45,0	0/1:6,7:13:99:176,0,144	0/1:6,8:14:99:180,0,146	1/1:0,7:7:21:201,21,0	1/1:0,13:13:39:362,39,0	1/1:0,11:11:33:327,33,0	1/1:0,12:12:36:373,36,0	1/1:0,7:7:21:216,21,0	1/1:0,15:15:45:427,45,0	1/1:0,7:7:21:206,21,0	1/1:0,9:9:27:278,27,0	1/1:0,8:8:24:242,24,0	1/1:0,14:14:42:413,42,0	0/1:7,5:12:99:117,0,177	1/1:0,10:10:30:305,30,0	1/1:0,5:5:15:159,15,0	1/1:0,14:14:42:432,42,0	1/1:0,4:4:12:123,12,0	1/1:0,9:9:27:260,27,0	1/1:0,8:8:24:252,24,0	1/1:0,11:11:33:347,33,0	1/1:0,12:12:36:339,36,0	1/1:0,5:5:15:154,15,0	1/1:0,10:10:30:306,30,0	1/1:0,9:9:27:250,27,0	1/1:0,9:9:27:260,27,0	1/1:0,15:15:45:447,45,0	1/1:0,3:3:9:93,9,0	1/1:0,11:11:33:346,33,0	1/1:0,7:7:21:202,21,0	./.:0,2:2:6:61,6,0	0/1:5,4:9:97:97,0,130	1/1:0,16:16:48:478,48,0	1/1:0,5:5:15:154,15,0	1/1:0,16:16:48:455,48,0	0/0:8,0:8:24:0,24,236	0/0:7,0:7:21:0,21,212	0/0:12,0:12:24:0,24,371	0/0:8,0:8:21:0,21,248	0/0:13,0:13:33:0,33,376	0/0:5,0:5:15:0,15,158	1/1:0,11:11:33:313,33,0	0/1:3,4:7:60:100,0,60	1/1:0,11:11:33:303,33,0	0/0:21,0:21:60:0,60,900
Chr09	25262482	25262482	G	T	intergenic	RcuChr09m2100,RcuChr09m2101	.	.	Chr09	25262482	.	G	T	0/0:8,0:8:21:0,21,265	0/0:5,0:5:15:0,15,164	0/0:3,0:3:9:0,9,95	0/0:8,0:8:21:0,21,243	1/1:0,4:4:12:166,12,0	0/1:4,3:7:68:68,0,101	1/1:0,10:10:30:434,30,0	1/1:0,6:6:18:252,18,0	1/1:0,8:8:24:360,24,0	0/0:7,0:7:21:0,21,212	0/1:2,6:8:38:231,0,38	1/1:0,14:14:45:562,45,0	1/1:0,16:16:48:669,48,0	0/0:3,0:3:6:0,6,90	0/1:4,7:11:99:293,0,202	1/1:0,3:3:9:120,9,0	0/0:3,0:3:6:0,6,90	0/0:8,0:8:21:0,21,239	0/0:8,0:8:21:0,21,229	0/1:7,2:9:36:36,0,187	1/1:0,8:8:24:355,24,0	0/0:5,0:5:12:0,12,180	0/0:8,0:8:21:0,21,274	0/0:7,0:7:21:0,21,203	./.:2,0:2:6:0,6,63	1/1:0,8:8:24:360,24,0	0/0:8,0:8:21:0,21,235	1/1:0,7:7:21:283,21,0	1/1:0,10:10:30:436,30,0	1/1:0,16:16:51:692,51,0	0/0:8,0:8:24:0,24,235	1/1:0,8:8:24:346,24,0	0/0:6,0:6:15:0,15,180	0/0:3,0:3:6:0,6,90	./.:2,0:2:6:0,6,52	1/1:0,5:5:15:225,15,0	0/0:12,0:12:30:0,30,362	0/1:6,2:8:37:37,0,153	0/0:8,0:8:21:0,21,245	0/1:2,7:9:94:268,0,94	1/1:0,7:7:21:287,21,0	0/1:3,3:6:99:114,0,144	1/1:0,10:10:30:450,30,0	0/0:7,0:7:21:0,21,212	1/1:0,10:10:30:403,30,0	0/0:7,0:7:21:0,21,213	0/0:3,0:3:9:0,9,90	0/0:7,0:7:21:0,21,221	1/1:0,8:8:24:315,24,0	1/1:0,6:6:18:250,18,0	0/1:2,7:9:32:192,0,32	0/1:5,5:10:99:117,0,121	1/1:0,11:11:33:481,33,0	0/0:8,0:8:21:0,21,246	0/0:8,0:8:21:0,21,315	1/1:0,3:3:9:135,9,0	0/0:5,0:5:15:0,15,168	./.:2,0:2:6:0,6,62	0/0:7,0:7:21:0,21,207	0/0:9,0:9:21:0,21,244	0/0:3,0:3:9:0,9,91	0/1:5,7:12:99:179,0,110	0/1:2,5:7:38:128,0,38	0/1:5,5:10:99:122,0,119	0/1:4,4:8:92:93,0,92	0/1:3,7:10:58:165,0,58	1/1:0,6:6:18:256,18,0	1/1:0,10:10:30:450,30,0	1/1:0,3:3:9:120,9,0	0/0:7,0:7:21:0,21,211	0/0:3,0:3:6:0,6,84	0/1:8,2:10:31:31,0,210	0/0:22,0:22:60:0,60,639	./.:0,0:0:.:.	0/0:7,0:7:21:0,21,201	0/1:5,5:10:99:125,0,122	0/1:5,4:9:94:94,0,117	./.:1,0:1:3:0,3,31	./.:0,2:2:6:90,6,0	0/0:9,0:9:21:0,21,287	0/0:12,0:12:30:0,30,382	0/1:2,6:8:36:147,0,36	0/0:6,0:6:15:0,15,181	0/0:3,0:3:9:0,9,91	0/1:11,7:18:99:145,0,265	0/0:14,0:14:36:0,36,409	0/0:7,0:7:21:0,21,228	0/0:7,0:7:21:0,21,237	./.:0,1:1:3:32,3,0	0/1:5,2:7:45:45,0,136	./.:0,0:.:.:.	0/1:8,2:10:31:31,0,208	1/1:0,6:6:18:256,18,0	1/1:0,7:7:21:288,21,0	0/0:10,0:10:27:0,27,299	1/1:0,6:6:18:256,18,0	./.:2,0:2:6:0,6,61	0/0:7,0:7:21:0,21,208	0/0:5,0:5:12:0,12,150	0/0:7,0:7:21:0,21,213	0/0:3,0:3:6:0,6,90	0/0:7,0:7:21:0,21,226	0/0:7,0:7:21:0,21,224	0/0:7,0:7:21:0,21,203	./.:1,0:1:3:0,3,29	1/1:0,3:3:9:135,9,0	0/1:2,6:8:34:231,0,34	./.:2,0:2:6:0,6,60	1/1:0,9:9:27:370,27,0	0/1:4,8:12:90:216,0,90	0/1:8,5:13:99:114,0,187	1/1:0,5:5:15:225,15,0	0/0:9,0:9:0:0,0,138	0/1:5,2:7:39:39,0,115	0/0:13,0:13:33:0,33,411	0/1:10,5:15:99:108,0,237	0/1:5,6:11:97:113,0,97	0/1:5,7:12:99:159,0,116	1/1:0,9:9:27:391,27,0	0/1:6,2:8:66:66,0,309	0/1:1,2:3:21:67,0,21	./.:2,0:2:6:0,6,60	1/1:1,7:8:16:261,16,0	0/0:7,0:7:21:0,21,205	0/1:5,4:9:96:96,0,114	1/1:0,7:7:21:301,21,0	0/1:8,3:11:66:66,0,219	0/0:6,0:6:18:0,18,181	0/0:7,0:7:21:0,21,203	0/0:7,0:7:21:0,21,202	1/1:0,10:10:33:427,33,0	1/1:0,8:8:24:343,24,0	0/1:7,7:14:99:159,0,170	0/1:6,11:17:99:271,0,135	0/1:6,10:16:99:235,0,127	0/0:7,0:7:21:0,21,212	0/1:2,2:4:48:49,0,48	0/0:3,0:3:9:0,9,83	1/1:0,17:17:51:713,51,0	0/1:4,4:8:97:98,0,97	0/0:8,0:8:21:0,21,225	0/0:12,0:12:33:0,33,378	0/1:4,4:8:99:156,0,186	./.:2,0:2:6:0,6,52	1/1:0,15:15:45:619,45,0	1/1:0,11:11:33:441,33,0	0/0:7,0:7:21:0,21,209	0/0:7,0:7:21:0,21,210	1/1:0,9:9:27:405,27,0	1/1:0,4:4:12:166,12,0	0/0:8,0:8:21:0,21,265	1/1:0,11:11:33:475,33,0	0/1:6,11:17:99:284,0,107	0/1:7,4:11:99:147,0,267	0/0:7,0:7:21:0,21,199	1/1:0,4:4:12:166,12,0	0/1:6,9:15:99:234,0,125	1/1:0,7:7:21:301,21,0	0/0:7,0:7:21:0,21,200	0/1:9,7:16:99:175,0,237	1/1:0,9:9:30:385,30,0	1/1:0,8:8:24:353,24,0	0/1:4,2:6:44:44,0,101	0/1:5,2:7:40:40,0,129	0/1:6,4:10:92:92,0,129	0/1:6,2:8:36:36,0,156	1/1:0,19:19:57:760,57,0	0/1:2,3:5:45:77,0,45	0/0:7,0:7:21:0,21,205	1/1:0,5:5:15:193,15,0	1/1:0,14:14:42:610,42,0	./.:0,0:0:.:.	0/1:4,8:12:83:193,0,83	1/1:0,9:9:27:370,27,0	1/1:0,7:7:21:284,21,0	./.:2,0:2:6:0,6,60	0/0:7,0:7:21:0,21,207	0/0:8,0:8:21:0,21,245	0/0:8,0:8:21:0,21,248	0/0:10,0:10:24:0,24,343	0/0:7,0:7:21:0,21,240	0/1:4,11:15:72:270,0,72	0/1:3,5:8:99:229,0,108	1/1:0,8:8:24:360,24,0	0/0:12,0:12:30:0,30,360
Chr09	25262498	25262498	T	G	intergenic	RcuChr09m2100,RcuChr09m2101	.	.	Chr09	25262498	.	T	G	0/0:8,0:8:21:0,21,265	0/0:5,0:5:15:0,15,164	0/0:3,0:3:9:0,9,95	0/0:6,0:6:15:0,15,196	1/1:0,3:3:9:135,9,0	1/1:0,8:8:24:276,24,0	1/1:0,9:9:27:405,27,0	1/1:0,5:5:15:225,15,0	1/1:0,12:12:36:478,36,0	1/1:0,10:10:30:287,30,0	0/1:0,6:6:6:262,0,6	1/1:0,10:10:30:422,30,0	1/1:0,16:16:48:651,48,0	./.:1,0:1:.:.	0/1:5,8:13:99:294,0,224	./.:0,2:2:6:90,6,0	1/1:0,8:8:24:213,24,0	0/0:8,0:8:21:0,21,239	1/1:0,12:12:36:364,36,0	1/1:0,10:10:30:342,30,0	1/1:0,8:8:24:355,24,0	0/0:8,0:8:21:0,21,280	0/0:8,0:8:21:0,21,274	0/0:7,0:7:21:0,21,203	./.:0,2:2:6:64,6,0	1/1:0,9:9:27:390,27,0	1/1:0,16:16:48:469,48,0	1/1:0,6:6:18:257,18,0	1/1:0,11:11:33:465,33,0	1/1:0,15:15:45:632,45,0	1/1:0,15:15:45:427,45,0	1/1:0,9:9:27:370,27,0	0/0:8,0:8:0:0,0,99	1/1:0,3:3:9:92,9,0	./.:2,0:2:6:0,6,52	1/1:0,6:6:18:255,18,0	0/1:8,6:14:99:144,0,205	1/1:0,11:11:33:358,33,0	0/1:5,6:11:99:152,0,122	0/1:2,7:9:94:274,0,94	1/1:0,8:8:27:329,27,0	0/1:4,4:8:99:141,0,145	1/1:0,10:10:30:450,30,0	1/1:0,15:15:45:427,45,0	1/1:0,9:9:27:348,27,0	0/0:7,0:7:21:0,21,213	0/1:1,3:4:19:79,0,19	1/1:0,10:10:30:294,30,0	1/1:0,5:5:18:256,18,0	1/1:0,7:7:21:284,21,0	1/1:0,8:8:27:364,27,0	1/1:0,11:11:33:408,33,0	1/1:0,11:11:33:481,33,0	0/0:8,0:8:21:0,21,246	1/1:0,6:6:18:183,18,0	1/1:0,3:3:9:135,9,0	0/0:7,0:7:21:0,21,221	./.:2,0:2:6:0,6,62	1/1:0,12:12:36:345,36,0	1/1:0,11:11:33:304,33,0	1/1:0,8:8:24:225,24,0	1/1:0,12:12:36:464,36,0	1/1:0,8:8:24:311,24,0	1/1:0,10:10:30:364,30,0	1/1:0,11:11:33:377,33,0	1/1:0,8:8:24:295,24,0	1/1:0,5:5:15:225,15,0	1/1:0,10:10:30:450,30,0	1/1:0,3:3:12:150,12,0	0/1:5,3:8:69:69,0,133	1/1:0,4:4:12:125,12,0	1/1:0,11:11:33:365,33,0	1/1:0,27:27:81:776,81,0	./.:0,0:0:.:.	1/1:0,12:12:36:360,36,0	1/1:0,12:12:36:416,36,0	1/1:0,8:8:24:246,24,0	./.:0,2:2:6:63,6,0	1/1:0,4:4:12:151,12,0	0/0:9,0:9:21:0,21,287	1/1:0,18:18:54:516,54,0	1/1:0,12:12:36:456,36,0	1/1:0,7:7:21:209,21,0	0/0:3,0:3:6:0,6,83	1/1:0,16:16:48:577,48,0	1/1:0,16:16:48:458,48,0	0/0:7,0:7:21:0,21,228	0/0:7,0:7:21:0,21,237	./.:1,0:1:.:.	1/1:0,7:7:21:247,21,0	./.:0,0:.:.:.	1/1:0,9:9:27:285,27,0	1/1:0,6:6:18:254,18,0	1/1:0,6:6:18:254,18,0	0/0:8,0:8:21:0,21,253	1/1:0,5:5:15:225,15,0	1/1:0,4:4:12:120,12,0	0/0:7,0:7:21:0,21,208	0/0:5,0:5:12:0,12,150	0/0:7,0:7:21:0,21,213	0/0:3,0:3:6:0,6,90	0/0:7,0:7:21:0,21,226	0/0:7,0:7:21:0,21,224	0/0:7,0:7:21:0,21,203	./.:0,2:2:6:60,6,0	1/1:0,4:4:12:160,12,0	1/1:0,5:5:16:226,16,0	1/1:0,3:3:9:95,9,0	1/1:0,9:9:27:376,27,0	1/1:0,12:12:36:474,36,0	1/1:0,11:11:33:375,33,0	1/1:0,5:5:15:225,15,0	1/1:0,8:8:24:229,24,0	1/1:0,7:7:21:229,21,0	1/1:0,17:17:51:540,51,0	1/1:0,13:13:39:432,39,0	1/1:0,12:12:36:376,36,0	1/1:0,14:14:42:522,42,0	1/1:0,9:9:27:392,27,0	0/1:5,4:9:99:120,0,303	1/1:0,3:3:9:104,9,0	1/1:0,3:3:9:90,9,0	1/1:1,5:6:13:228,13,0	1/1:0,8:8:24:233,24,0	1/1:0,7:7:21:224,21,0	1/1:0,9:9:27:362,27,0	1/1:0,10:10:30:342,30,0	1/1:0,5:5:15:150,15,0	1/1:0,10:10:30:280,30,0	1/1:0,10:10:30:305,30,0	1/1:0,9:9:27:369,27,0	1/1:0,8:8:24:345,24,0	1/1:0,12:12:39:472,39,0	1/1:0,19:19:57:742,57,0	1/1:0,18:18:54:613,54,0	1/1:0,8:8:24:236,24,0	1/1:0,5:5:15:179,15,0	1/1:0,5:5:15:151,15,0	1/1:0,14:14:42:629,42,0	1/1:0,8:8:24:298,24,0	1/1:0,12:12:36:345,36,0	0/1:8,8:16:99:191,0,194	0/1:4,4:8:99:156,0,181	1/1:0,3:3:9:91,9,0	1/1:0,16:16:51:673,51,0	1/1:0,8:8:24:341,24,0	1/1:0,9:9:27:282,27,0	1/1:0,9:9:27:259,27,0	1/1:0,12:12:36:491,36,0	1/1:0,4:4:15:196,15,0	1/1:0,8:8:24:247,24,0	1/1:0,11:11:36:505,36,0	1/1:0,17:17:51:674,51,0	0/1:6,4:10:99:150,0,240	1/1:0,8:8:24:218,24,0	1/1:0,4:4:12:165,12,0	1/1:0,16:16:51:633,51,0	1/1:0,8:8:24:333,24,0	1/1:0,13:13:39:361,39,0	1/1:0,18:18:54:655,54,0	1/1:0,6:6:18:256,18,0	1/1:0,8:8:24:353,24,0	1/1:0,8:8:24:269,24,0	1/1:0,5:5:15:167,15,0	1/1:0,12:12:35:357,35,0	1/1:0,10:10:30:323,30,0	1/1:0,15:15:45:637,45,0	1/1:0,5:5:15:195,15,0	1/1:0,13:13:39:377,39,0	1/1:0,3:3:12:166,12,0	1/1:0,16:16:48:672,48,0	./.:2,0:2:6:0,6,53	1/1:0,12:12:36:452,36,0	1/1:0,8:8:27:370,27,0	1/1:0,7:7:21:287,21,0	./.:0,0:0:.:.	0/0:7,0:7:21:0,21,207	0/0:8,0:8:21:0,21,245	0/0:8,0:8:21:0,21,248	0/0:10,0:10:24:0,24,343	0/0:7,0:7:21:0,21,240	1/1:0,16:16:48:642,48,0	0/1:3,7:10:99:256,0,105	1/1:0,11:11:33:431,33,0	0/0:12,0:12:30:0,30,360
Chr09	25262740	25262740	C	A	intergenic	RcuChr09m2100,RcuChr09m2101	.	.	Chr09	25262740	.	C	A	0/0:8,0:8:21:0,21,265	0/0:7,0:7:21:0,21,210	0/0:8,0:8:24:0,24,254	0/0:7,0:7:21:0,21,225	1/1:0,6:6:18:169,18,0	1/1:0,14:14:42:415,42,0	1/1:0,9:9:27:272,27,0	1/1:0,18:18:54:519,54,0	1/1:0,12:12:36:340,36,0	1/1:0,20:20:60:623,60,0	1/1:0,6:6:18:183,18,0	1/1:0,13:13:39:403,39,0	1/1:0,33:33:99:972,99,0	1/1:0,4:4:12:121,12,0	0/1:4,6:10:89:152,0,89	1/1:0,7:7:21:210,21,0	1/1:0,9:9:27:274,27,0	0/0:8,0:8:21:0,21,214	1/1:0,8:8:24:225,24,0	1/1:0,18:18:54:567,54,0	1/1:0,10:10:30:306,30,0	0/0:7,0:7:15:0,15,225	0/0:9,0:9:21:0,21,248	0/0:7,0:7:21:0,21,212	1/1:0,4:4:12:129,12,0	1/1:0,6:6:18:181,18,0	1/1:0,15:15:45:433,45,0	./.:3,0:3:.:.	1/1:0,12:12:36:374,36,0	1/1:0,18:18:54:540,54,0	1/1:0,7:7:21:206,21,0	1/1:0,13:13:39:400,39,0	0/1:7,9:16:99:208,0,165	0/1:4,5:9:94:129,0,94	0/1:3,3:6:71:74,0,71	1/1:0,12:12:36:350,36,0	0/1:7,4:11:91:91,0,158	1/1:0,13:13:39:382,39,0	0/1:3,7:10:60:188,0,60	0/1:7,11:18:99:259,0,119	1/1:0,9:9:27:264,27,0	0/1:5,6:11:99:139,0,113	1/1:0,11:11:33:338,33,0	1/1:0,12:12:36:369,36,0	1/1:0,5:5:15:154,15,0	0/0:7,0:7:21:0,21,198	0/1:9,6:15:99:125,0,215	1/1:0,19:19:57:579,57,0	1/1:0,11:11:33:299,33,0	1/1:0,5:5:15:152,15,0	1/1:0,10:10:30:309,30,0	1/1:0,12:12:36:372,36,0	1/1:0,17:17:51:514,51,0	0/0:8,0:8:21:0,21,254	1/1:0,18:18:54:555,54,0	1/1:0,5:5:15:156,15,0	0/0:8,0:8:21:0,21,274	0/0:7,0:7:21:0,21,195	1/1:0,4:4:12:125,12,0	1/1:0,10:10:30:293,30,0	1/1:0,8:8:24:251,24,0	1/1:0,14:14:42:420,42,0	1/1:0,7:7:21:211,21,0	1/1:0,4:4:12:122,12,0	1/1:0,8:8:24:237,24,0	1/1:0,7:7:21:211,21,0	1/1:0,13:13:39:397,39,0	1/1:0,9:9:27:258,27,0	1/1:0,14:14:42:423,42,0	0/1:10,8:18:99:179,0,253	1/1:0,13:13:39:380,39,0	1/1:0,18:18:54:532,54,0	1/1:0,14:14:42:428,42,0	1/1:0,5:5:15:152,15,0	1/1:0,13:13:39:399,39,0	1/1:0,11:11:33:341,33,0	1/1:0,11:11:33:308,33,0	1/1:0,6:6:18:187,18,0	1/1:0,5:5:15:152,15,0	0/0:9,0:9:21:0,21,287	1/1:0,20:20:60:586,60,0	1/1:0,4:4:12:125,12,0	1/1:0,6:6:18:182,18,0	0/0:8,0:8:24:0,24,219	1/1:0,14:14:42:416,42,0	1/1:0,13:13:39:374,39,0	0/0:7,0:7:21:0,21,233	0/0:7,0:7:21:0,21,220	1/1:0,8:8:24:242,24,0	1/1:0,8:8:24:257,24,0	./.:0,0:.:.:.	1/1:0,6:6:18:173,18,0	1/1:0,6:6:18:157,18,0	1/1:0,5:5:15:153,15,0	0/0:11,0:11:26:0,26,353	1/1:0,5:5:15:142,15,0	1/1:0,5:5:15:154,15,0	0/0:14,0:14:27:0,27,425	0/0:5,0:5:12:0,12,140	0/0:8,0:8:21:0,21,244	0/0:7,0:7:21:0,21,217	0/0:20,0:20:60:0,60,629	0/0:7,0:7:21:0,21,224	0/0:9,0:9:21:0,21,266	1/1:0,5:5:15:152,15,0	1/1:0,7:7:21:190,21,0	1/1:0,6:6:18:179,18,0	1/1:0,10:10:30:303,30,0	1/1:0,3:3:9:94,9,0	1/1:0,12:12:36:378,36,0	1/1:0,12:12:36:370,36,0	1/1:0,8:8:24:227,24,0	1/1:0,7:7:21:184,21,0	1/1:0,12:12:36:358,36,0	1/1:0,15:15:45:487,45,0	1/1:0,11:11:33:336,33,0	1/1:0,12:12:36:362,36,0	1/1:0,13:13:39:406,39,0	1/1:0,5:5:15:157,15,0	0/1:4,5:9:90:115,0,90	1/1:0,7:7:21:214,21,0	1/1:0,9:9:27:266,27,0	1/1:0,7:7:21:219,21,0	1/1:0,11:11:33:325,33,0	1/1:0,9:9:27:263,27,0	1/1:0,8:8:24:244,24,0	1/1:0,12:12:36:340,36,0	1/1:0,16:16:48:436,48,0	1/1:0,12:12:36:363,36,0	1/1:0,10:10:30:306,30,0	1/1:0,9:9:27:272,27,0	1/1:0,9:9:27:279,27,0	1/1:0,17:17:51:494,51,0	1/1:0,16:16:48:500,48,0	1/1:0,15:15:45:449,45,0	1/1:0,14:14:42:410,42,0	1/1:0,6:6:18:187,18,0	1/1:0,11:11:33:323,33,0	1/1:0,15:15:45:444,45,0	1/1:0,11:11:33:335,33,0	1/1:0,16:16:48:483,48,0	0/1:4,5:9:94:126,0,94	0/1:4,5:9:97:131,0,97	1/1:0,5:5:15:155,15,0	1/1:0,9:9:27:261,27,0	1/1:0,8:8:24:247,24,0	1/1:0,8:8:24:249,24,0	1/1:0,10:10:30:312,30,0	1/1:0,7:7:21:208,21,0	1/1:0,6:6:18:179,18,0	1/1:0,9:9:27:263,27,0	1/1:0,13:13:39:383,39,0	1/1:0,22:22:66:637,66,0	0/1:9,5:14:99:111,0,221	1/1:0,12:12:36:333,36,0	./.:0,2:2:6:62,6,0	1/1:0,25:25:75:755,75,0	1/1:0,14:14:42:425,42,0	1/1:0,12:12:36:354,36,0	1/1:0,18:18:54:554,54,0	1/1:0,12:12:36:353,36,0	1/1:0,6:6:18:184,18,0	1/1:0,19:19:57:577,57,0	1/1:0,6:6:18:186,18,0	1/1:0,9:9:27:263,27,0	1/1:0,10:10:30:292,30,0	1/1:0,16:16:48:474,48,0	1/1:0,9:9:27:283,27,0	1/1:0,15:15:45:458,45,0	1/1:0,5:5:15:150,15,0	1/1:0,5:5:15:151,15,0	0/1:6,2:8:38:38,0,145	1/1:0,17:17:51:505,51,0	1/1:0,8:8:24:233,24,0	1/1:0,16:16:48:491,48,0	0/0:7,0:7:21:0,21,200	0/0:11,0:11:30:0,30,318	0/0:8,0:8:21:0,21,245	0/0:8,0:8:21:0,21,248	0/0:15,0:15:21:0,21,475	0/0:9,0:9:21:0,21,315	1/1:0,17:17:51:479,51,0	0/1:4,4:8:85:85,0,88	1/1:0,15:15:45:441,45,0	0/0:12,0:12:30:0,30,326
Chr09	25262769	25262769	C	A	intergenic	RcuChr09m2100,RcuChr09m2101	.	.	Chr09	25262769	.	C	A	0/0:8,0:8:21:0,21,265	0/0:7,0:7:21:0,21,210	0/0:8,0:8:24:0,24,254	0/0:7,0:7:21:0,21,225	1/1:0,7:7:21:188,21,0	1/1:0,11:11:33:329,33,0	1/1:0,8:8:24:243,24,0	1/1:0,16:16:48:468,48,0	1/1:0,9:9:27:263,27,0	1/1:0,27:27:81:781,81,0	1/1:0,9:9:27:282,27,0	1/1:0,15:15:45:462,45,0	1/1:0,32:32:96:958,96,0	1/1:0,3:3:9:91,9,0	0/1:3,5:8:66:127,0,66	1/1:0,7:7:21:213,21,0	1/1:0,10:10:30:294,30,0	0/0:8,0:8:21:0,21,214	1/1:0,8:8:24:239,24,0	1/1:0,23:23:69:717,69,0	1/1:0,10:10:30:296,30,0	0/0:7,0:7:21:0,21,227	0/0:9,0:9:21:0,21,248	0/0:7,0:7:21:0,21,212	./.:0,2:2:6:61,6,0	1/1:0,5:5:15:154,15,0	1/1:0,11:11:33:323,33,0	1/1:0,8:8:24:250,24,0	1/1:0,9:9:27:276,27,0	1/1:0,25:25:75:744,75,0	1/1:0,9:9:27:272,27,0	1/1:0,15:15:45:431,45,0	0/1:5,10:15:99:236,0,105	0/1:6,4:10:95:95,0,140	0/1:4,5:9:91:126,0,91	1/1:0,10:10:30:305,30,0	0/1:9,6:15:99:126,0,216	1/1:0,12:12:36:356,36,0	0/1:4,5:9:94:129,0,94	0/1:4,9:13:83:214,0,83	1/1:0,12:12:36:357,36,0	0/1:1,4:5:16:108,0,16	1/1:0,10:10:30:310,30,0	1/1:0,11:11:33:323,33,0	1/1:0,3:3:9:91,9,0	0/0:7,0:7:21:0,21,198	0/1:8,8:16:99:186,0,197	1/1:0,18:18:54:550,54,0	1/1:0,14:14:42:400,42,0	1/1:0,5:5:15:152,15,0	1/1:0,9:9:27:278,27,0	1/1:0,10:10:30:306,30,0	1/1:0,15:15:45:436,45,0	0/0:8,0:8:21:0,21,254	1/1:0,17:17:51:514,51,0	1/1:0,6:6:18:186,18,0	0/0:8,0:8:21:0,21,274	0/0:7,0:7:21:0,21,195	1/1:0,4:4:12:124,12,0	1/1:0,10:10:30:291,30,0	1/1:0,11:11:33:337,33,0	1/1:0,12:12:36:374,36,0	1/1:0,7:7:21:214,21,0	1/1:0,6:6:18:184,18,0	1/1:0,9:9:27:270,27,0	1/1:0,9:9:27:265,27,0	1/1:0,14:14:42:407,42,0	1/1:0,7:7:21:214,21,0	1/1:0,18:18:54:545,54,0	0/1:10,7:17:99:139,0,250	1/1:0,14:14:42:398,42,0	1/1:0,15:15:45:462,45,0	1/1:0,18:18:54:531,54,0	1/1:0,6:6:18:173,18,0	1/1:0,17:17:51:519,51,0	1/1:0,7:7:21:216,21,0	1/1:0,12:12:36:349,36,0	1/1:0,5:5:15:157,15,0	1/1:0,4:4:12:121,12,0	0/0:11,0:11:30:0,30,342	1/1:0,19:19:57:538,57,0	1/1:0,8:8:24:247,24,0	1/1:0,6:6:18:183,18,0	0/0:8,0:8:24:0,24,219	1/1:0,14:14:42:400,42,0	1/1:0,14:14:42:423,42,0	0/0:7,0:7:21:0,21,233	0/0:7,0:7:21:0,21,212	1/1:0,8:8:24:238,24,0	1/1:0,11:11:33:332,33,0	./.:0,0:.:.:.	1/1:0,7:7:21:211,21,0	1/1:0,6:6:18:156,18,0	1/1:0,3:3:9:94,9,0	0/0:11,0:11:26:0,26,353	1/1:0,5:5:15:154,15,0	1/1:0,6:6:18:183,18,0	0/0:14,0:14:27:0,27,425	0/0:5,0:5:12:0,12,140	0/0:8,0:8:21:0,21,244	0/0:7,0:7:21:0,21,217	0/0:22,0:22:60:0,60,900	0/0:7,0:7:21:0,21,224	0/0:9,0:9:21:0,21,266	1/1:0,6:6:18:183,18,0	1/1:0,5:5:15:156,15,0	1/1:0,5:5:15:148,15,0	1/1:0,10:10:30:306,30,0	1/1:0,3:3:9:93,9,0	1/1:0,12:12:36:375,36,0	1/1:0,11:11:33:318,33,0	1/1:0,7:7:21:199,21,0	1/1:0,11:11:33:319,33,0	1/1:0,11:11:33:318,33,0	1/1:0,11:11:33:363,33,0	1/1:0,9:9:27:274,27,0	1/1:0,11:11:33:339,33,0	1/1:0,14:14:42:437,42,0	1/1:0,5:5:15:155,15,0	0/1:8,6:14:99:130,0,189	1/1:0,6:6:18:184,18,0	1/1:0,7:7:21:214,21,0	1/1:0,7:7:21:206,21,0	1/1:0,11:11:33:324,33,0	1/1:0,11:11:33:336,33,0	1/1:0,6:6:18:179,18,0	1/1:0,13:13:39:414,39,0	1/1:0,13:13:39:381,39,0	1/1:0,14:14:42:402,42,0	1/1:0,9:9:27:258,27,0	1/1:0,8:8:24:237,24,0	1/1:0,5:5:15:157,15,0	1/1:0,22:22:66:652,66,0	1/1:0,15:15:45:442,45,0	1/1:0,19:19:57:550,57,0	1/1:0,14:14:42:432,42,0	1/1:0,6:6:18:185,18,0	1/1:0,9:9:27:272,27,0	1/1:0,18:18:54:534,54,0	1/1:0,16:16:48:476,48,0	1/1:0,24:24:72:691,72,0	0/1:3,5:8:66:130,0,66	0/1:7,5:12:99:108,0,173	1/1:0,5:5:15:154,15,0	1/1:0,10:10:30:302,30,0	1/1:0,12:12:36:355,36,0	1/1:0,11:11:33:327,33,0	1/1:0,8:8:24:252,24,0	1/1:0,9:9:27:263,27,0	1/1:0,4:4:12:123,12,0	1/1:0,7:7:21:212,21,0	1/1:0,16:16:48:474,48,0	1/1:0,18:18:54:537,54,0	0/1:11,5:16:99:106,0,274	1/1:0,13:13:39:363,39,0	./.:0,2:2:6:53,6,0	1/1:0,22:22:66:683,66,0	1/1:0,14:14:42:413,42,0	1/1:0,11:11:33:326,33,0	1/1:0,16:16:48:515,48,0	1/1:0,14:14:42:454,42,0	1/1:0,5:5:15:152,15,0	1/1:0,26:26:78:785,78,0	1/1:0,7:7:21:204,21,0	1/1:0,11:11:33:325,33,0	1/1:0,11:11:33:313,33,0	1/1:0,15:15:45:442,45,0	1/1:0,6:6:18:183,18,0	1/1:0,12:12:36:363,36,0	1/1:0,6:6:18:181,18,0	1/1:0,9:9:27:253,27,0	0/1:6,3:9:54:54,0,146	1/1:0,16:16:48:476,48,0	1/1:0,6:6:18:171,18,0	1/1:0,20:20:60:603,60,0	0/0:7,0:7:21:0,21,200	0/0:11,0:11:30:0,30,318	0/0:8,0:8:21:0,21,245	0/0:8,0:8:21:0,21,248	0/0:20,0:20:54:0,54,810	0/0:9,0:9:21:0,21,315	1/1:0,18:18:54:517,54,0	0/1:7,3:10:62:62,0,165	1/1:0,15:15:45:437,45,0	0/0:10,0:10:24:0,24,307
Chr09	25262795	25262795	C	T	intergenic	RcuChr09m2100,RcuChr09m2101	.	.	Chr09	25262795	.	C	T	0/0:8,0:8:21:0,21,265	0/0:20,0:20:60:0,60,609	1/1:0,15:15:45:483,45,0	0/0:7,0:7:21:0,21,225	1/1:0,7:7:21:169,21,0	1/1:0,16:16:48:482,48,0	1/1:0,10:10:30:303,30,0	1/1:0,18:18:54:531,54,0	1/1:0,11:11:33:310,33,0	1/1:0,32:32:96:930,96,0	1/1:0,10:10:30:311,30,0	1/1:0,15:15:45:443,45,0	1/1:0,30:30:90:908,90,0	1/1:0,4:4:12:122,12,0	1/1:0,6:6:18:182,18,0	1/1:0,5:5:15:152,15,0	1/1:0,16:16:48:467,48,0	1/1:0,15:15:45:450,45,0	1/1:0,10:10:30:316,30,0	1/1:0,24:24:72:750,72,0	1/1:0,12:12:36:351,36,0	0/0:7,0:7:21:0,21,234	0/0:9,0:9:21:0,21,248	1/1:0,18:18:54:525,54,0	./.:0,2:2:6:64,6,0	1/1:0,7:7:21:214,21,0	1/1:0,10:10:30:293,30,0	1/1:0,11:11:33:330,33,0	1/1:0,7:7:21:216,21,0	1/1:0,32:32:96:943,96,0	1/1:0,6:6:18:173,18,0	1/1:0,19:19:57:577,57,0	1/1:0,12:12:36:366,36,0	1/1:0,10:10:30:300,30,0	1/1:0,8:8:24:241,24,0	1/1:0,11:11:33:323,33,0	1/1:0,17:17:51:501,51,0	1/1:0,16:16:48:467,48,0	1/1:0,12:12:36:352,36,0	1/1:0,11:11:33:301,33,0	1/1:0,11:11:33:312,33,0	1/1:0,5:5:15:148,15,0	1/1:0,7:7:21:215,21,0	1/1:0,8:8:24:245,24,0	1/1:0,6:6:18:182,18,0	1/1:0,7:7:21:214,21,0	1/1:0,14:14:42:417,42,0	1/1:0,19:19:57:574,57,0	1/1:0,13:13:39:361,39,0	1/1:0,6:6:18:183,18,0	1/1:0,9:9:27:267,27,0	1/1:0,6:6:18:185,18,0	1/1:0,15:15:45:448,45,0	0/0:8,0:8:21:0,21,254	1/1:0,16:16:48:480,48,0	1/1:0,10:10:30:280,30,0	0/0:8,0:8:21:0,21,274	0/0:7,0:7:21:0,21,195	1/1:0,4:4:12:122,12,0	1/1:0,10:10:30:299,30,0	1/1:0,11:11:33:325,33,0	1/1:0,15:15:45:421,45,0	1/1:0,8:8:24:244,24,0	1/1:0,5:5:15:153,15,0	1/1:0,9:9:27:250,27,0	1/1:0,15:15:45:448,45,0	1/1:0,13:13:39:400,39,0	1/1:0,4:4:12:122,12,0	1/1:0,20:20:60:603,60,0	1/1:0,13:13:39:400,39,0	1/1:0,11:11:33:332,33,0	1/1:0,20:20:60:602,60,0	1/1:0,24:24:72:720,72,0	1/1:0,6:6:18:173,18,0	1/1:0,18:18:54:505,54,0	1/1:0,8:8:24:248,24,0	1/1:0,11:11:33:330,33,0	1/1:0,6:6:18:190,18,0	1/1:0,5:5:15:154,15,0	0/0:11,0:11:30:0,30,342	1/1:0,19:19:57:552,57,0	1/1:0,11:11:33:335,33,0	1/1:0,8:8:24:231,24,0	0/0:8,0:8:24:0,24,219	1/1:0,17:17:51:516,51,0	1/1:0,18:18:54:530,54,0	0/0:7,0:7:21:0,21,233	0/0:4,0:4:9:0,9,130	1/1:0,6:6:18:176,18,0	1/1:0,12:12:36:375,36,0	./.:0,0:.:.:.	1/1:0,9:9:27:273,27,0	1/1:0,5:5:15:140,15,0	1/1:0,3:3:9:92,9,0	0/0:18,0:18:48:0,48,579	1/1:0,5:5:15:154,15,0	1/1:0,5:5:15:153,15,0	0/0:14,0:14:27:0,27,425	0/0:5,0:5:12:0,12,140	0/0:9,0:9:24:0,24,261	0/0:9,0:9:21:0,21,283	0/0:22,0:22:60:0,60,900	0/0:7,0:7:21:0,21,224	1/1:0,9:9:27:267,27,0	1/1:0,7:7:21:213,21,0	1/1:0,5:5:15:156,15,0	1/1:0,6:6:18:181,18,0	1/1:0,11:11:33:340,33,0	1/1:0,7:7:21:215,21,0	1/1:0,18:18:54:554,54,0	1/1:0,9:9:27:264,27,0	1/1:0,7:7:21:198,21,0	1/1:0,11:11:33:307,33,0	1/1:0,9:9:27:254,27,0	1/1:0,16:16:48:530,48,0	1/1:0,5:5:15:153,15,0	1/1:0,12:12:36:358,36,0	1/1:0,13:13:39:407,39,0	1/1:0,3:3:9:94,9,0	1/1:0,12:12:36:368,36,0	1/1:0,7:7:21:215,21,0	1/1:0,10:10:30:294,30,0	1/1:0,5:5:15:156,15,0	1/1:0,8:8:24:232,24,0	1/1:0,12:12:35:325,35,0	1/1:0,6:6:18:170,18,0	1/1:0,12:12:36:370,36,0	1/1:0,12:12:36:363,36,0	1/1:0,14:14:42:403,42,0	1/1:0,6:6:18:171,18,0	1/1:0,10:10:30:302,30,0	1/1:0,7:7:21:207,21,0	1/1:0,22:22:66:668,66,0	1/1:0,15:15:45:448,45,0	1/1:0,21:21:63:587,63,0	1/1:0,16:16:48:497,48,0	1/1:0,6:6:18:187,18,0	1/1:0,7:7:21:213,21,0	1/1:0,16:16:48:461,48,0	1/1:0,12:12:36:364,36,0	1/1:0,20:20:60:591,60,0	1/1:0,7:7:21:215,21,0	1/1:0,12:12:36:362,36,0	1/1:0,6:6:18:172,18,0	1/1:0,11:11:33:327,33,0	1/1:0,19:19:57:556,57,0	1/1:0,10:10:30:311,30,0	1/1:0,9:9:27:264,27,0	1/1:0,9:9:27:258,27,0	./.:0,2:2:6:62,6,0	1/1:0,10:10:30:294,30,0	1/1:0,14:14:42:415,42,0	1/1:0,17:17:51:513,51,0	1/1:0,17:17:51:498,51,0	1/1:0,13:13:39:374,39,0	1/1:0,4:4:12:123,12,0	1/1:0,19:19:57:561,57,0	1/1:0,12:12:36:364,36,0	1/1:0,13:13:39:374,39,0	1/1:0,16:16:48:516,48,0	1/1:0,17:17:51:547,51,0	1/1:0,4:4:12:122,12,0	1/1:0,29:29:87:817,87,0	1/1:0,7:7:21:216,21,0	1/1:0,11:11:33:338,33,0	1/1:0,12:12:36:341,36,0	1/1:0,12:12:36:369,36,0	1/1:0,6:6:18:186,18,0	1/1:0,12:12:36:351,36,0	1/1:0,8:8:24:224,24,0	1/1:0,11:11:33:311,33,0	0/1:5,4:9:99:99,0,131	1/1:0,18:18:54:543,54,0	1/1:0,5:5:15:148,15,0	1/1:0,21:21:63:633,63,0	1/1:0,15:15:45:436,45,0	1/1:0,12:12:36:346,36,0	1/1:0,10:10:30:297,30,0	0/0:8,0:8:21:0,21,248	0/0:21,0:21:60:0,60,622	0/0:9,0:9:21:0,21,315	1/1:0,17:17:51:499,51,0	1/1:0,10:10:30:290,30,0	1/1:0,15:15:45:456,45,0	1/1:0,14:14:42:404,42,0
Chr09	25262894	25262894	G	A	intergenic	RcuChr09m2100,RcuChr09m2101	.	.	Chr09	25262894	.	G	A	0/0:8,0:8:21:0,21,265	0/0:7,0:7:21:0,21,226	0/0:8,0:8:21:0,21,243	0/0:7,0:7:21:0,21,225	1/1:0,4:4:12:180,12,0	1/1:0,13:13:39:585,39,0	1/1:0,16:16:48:720,48,0	1/1:0,14:14:42:630,42,0	1/1:0,9:9:30:435,30,0	1/1:0,26:26:81:1138,81,0	1/1:0,7:7:21:303,21,0	1/1:0,18:18:57:841,57,0	1/1:0,31:31:96:1406,96,0	1/1:0,9:9:27:390,27,0	0/1:8,4:12:99:141,0,403	1/1:0,9:9:27:385,27,0	1/1:0,15:15:45:634,45,0	0/0:10,0:10:24:0,24,279	1/1:0,8:8:24:331,24,0	1/1:0,26:26:78:1157,78,0	1/1:0,11:11:36:511,36,0	0/0:3,0:3:9:0,9,87	0/0:7,0:7:21:0,21,235	0/0:20,0:20:60:0,60,564	1/1:0,5:5:15:225,15,0	1/1:0,13:13:39:585,39,0	1/1:0,17:17:51:765,51,0	1/1:0,12:12:36:527,36,0	1/1:0,9:9:27:405,27,0	1/1:0,22:22:69:975,69,0	1/1:0,7:7:21:315,21,0	1/1:0,21:21:63:891,63,0	0/1:8,7:15:99:270,0,698	0/0:3,0:3:9:0,9,92	0/1:3,7:10:99:270,0,206	1/1:0,11:11:33:482,33,0	0/1:12,9:21:99:327,0,734	1/1:0,13:13:39:585,39,0	0/1:4,7:11:99:269,0,127	0/1:6,6:12:99:234,0,283	1/1:0,4:4:12:175,12,0	0/1:5,4:9:99:150,0,275	1/1:0,11:11:33:495,33,0	1/1:0,19:19:57:827,57,0	1/1:0,13:13:39:571,39,0	0/0:4,0:4:12:0,12,123	0/1:4,5:9:99:177,0,183	1/1:0,12:12:36:524,36,0	1/1:0,14:14:42:593,42,0	1/1:0,5:5:15:225,15,0	1/1:0,8:8:24:360,24,0	1/1:0,9:9:27:405,27,0	1/1:0,14:14:42:615,42,0	0/0:8,0:8:21:0,21,254	1/1:0,16:16:48:707,48,0	1/1:0,9:9:27:405,27,0	0/0:8,0:8:21:0,21,274	0/0:7,0:7:21:0,21,195	1/1:0,3:3:9:135,9,0	1/1:0,14:14:42:630,42,0	1/1:0,11:11:36:514,36,0	1/1:0,18:18:54:796,54,0	1/1:0,11:11:33:495,33,0	1/1:0,10:10:30:397,30,0	1/1:0,8:8:24:360,24,0	1/1:0,13:13:39:585,39,0	1/1:0,10:10:33:475,33,0	1/1:0,4:4:12:180,12,0	1/1:0,14:14:42:616,42,0	0/1:5,9:14:99:363,0,334	1/1:0,10:10:30:436,30,0	1/1:0,18:18:54:781,54,0	1/1:0,25:25:78:1135,78,0	1/1:0,7:7:21:315,21,0	1/1:0,18:18:54:795,54,0	1/1:0,23:23:69:1008,69,0	1/1:0,12:12:36:520,36,0	1/1:0,10:10:30:438,30,0	1/1:0,9:9:27:405,27,0	0/0:11,0:11:30:0,30,342	1/1:0,17:17:54:795,54,0	1/1:0,13:13:39:585,39,0	1/1:0,8:8:24:347,24,0	0/0:8,0:8:24:0,24,219	1/1:0,11:11:33:495,33,0	1/1:0,23:23:72:1080,72,0	0/0:7,0:7:21:0,21,233	0/0:6,0:6:18:0,18,197	./.:0,0:0:.:.	1/1:0,11:11:33:482,33,0	./.:0,0:.:.:.	1/1:0,10:10:30:433,30,0	./.:0,0:0:.:.	1/1:0,8:8:24:344,24,0	0/0:8,0:8:21:0,21,252	1/1:0,6:6:18:270,18,0	1/1:0,4:4:12:180,12,0	0/0:14,0:14:27:0,27,425	0/0:7,0:7:21:0,21,210	0/0:10,0:10:22:0,22,312	0/0:9,0:9:21:0,21,283	0/0:18,0:18:45:0,45,543	0/0:10,0:10:24:0,24,303	0/0:8,0:8:21:0,21,239	1/1:0,7:7:21:315,21,0	1/1:0,8:8:24:360,24,0	1/1:0,9:9:27:389,27,0	1/1:0,10:10:30:422,30,0	1/1:0,11:11:33:495,33,0	1/1:0,18:18:54:796,54,0	1/1:0,5:5:18:270,18,0	1/1:0,5:5:15:225,15,0	1/1:0,7:7:21:300,21,0	1/1:0,11:11:33:481,33,0	1/1:0,18:18:57:855,57,0	1/1:0,9:9:27:405,27,0	1/1:0,15:15:48:706,48,0	1/1:0,10:10:30:401,30,0	1/1:0,5:5:15:225,15,0	0/1:6,4:10:99:150,0,203	1/1:0,14:14:42:630,42,0	1/1:0,5:5:15:196,15,0	1/1:0,5:5:15:213,15,0	1/1:0,7:7:21:315,21,0	1/1:0,7:7:21:295,21,0	1/1:0,14:14:42:630,42,0	1/1:0,14:14:42:587,42,0	1/1:0,8:8:27:405,27,0	1/1:0,13:13:39:556,39,0	1/1:0,8:8:24:345,24,0	1/1:0,16:16:48:720,48,0	1/1:0,9:9:27:401,27,0	1/1:0,16:16:48:686,48,0	1/1:0,10:10:30:437,30,0	1/1:0,19:19:57:825,57,0	1/1:0,13:13:39:585,39,0	1/1:0,8:8:24:360,24,0	1/1:0,9:9:27:405,27,0	1/1:0,24:24:72:1067,72,0	1/1:0,14:14:42:630,42,0	1/1:0,20:20:60:873,60,0	0/1:8,2:10:60:60,0,478	0/1:7,5:12:99:189,0,314	1/1:0,11:11:36:525,36,0	1/1:0,16:16:48:700,48,0	1/1:0,13:13:39:585,39,0	1/1:0,16:16:48:694,48,0	1/1:0,11:11:33:482,33,0	1/1:0,11:11:33:480,33,0	./.:0,2:2:6:90,6,0	1/1:0,6:6:18:270,18,0	1/1:0,7:7:21:285,21,0	1/1:0,13:13:39:585,39,0	0/1:4,5:9:99:198,0,184	1/1:0,9:9:27:391,27,0	./.:1,0:1:.:.	1/1:0,25:25:75:1125,75,0	1/1:0,15:15:45:675,45,0	1/1:0,13:13:39:537,39,0	1/1:0,21:21:63:919,63,0	1/1:0,14:14:42:603,42,0	1/1:0,8:8:24:360,24,0	1/1:0,28:28:84:1216,84,0	1/1:0,9:9:27:405,27,0	1/1:0,10:10:30:415,30,0	1/1:0,9:9:27:391,27,0	1/1:0,15:15:45:655,45,0	1/1:0,8:8:24:360,24,0	1/1:0,11:11:33:495,33,0	1/1:0,8:8:24:345,24,0	1/1:0,15:15:45:627,45,0	0/1:3,6:9:99:230,0,124	1/1:0,21:21:63:905,63,0	1/1:0,3:3:9:135,9,0	1/1:0,14:14:45:646,45,0	0/0:8,0:8:21:0,21,230	0/0:9,0:9:24:0,24,265	0/0:8,0:8:21:0,21,248	0/0:8,0:8:21:0,21,248	0/0:9,0:9:24:0,24,293	0/0:9,0:9:21:0,21,315	1/1:0,6:6:18:242,18,0	0/1:12,3:15:90:90,0,497	1/1:0,7:7:21:315,21,0	0/0:7,0:7:21:0,21,215
Chr09	25262902	25262902	C	T	intergenic	RcuChr09m2100,RcuChr09m2101	.	.	Chr09	25262902	.	C	T	0/0:8,0:8:21:0,21,265	0/0:7,0:7:21:0,21,226	0/0:8,0:8:21:0,21,243	0/0:7,0:7:21:0,21,225	1/1:0,5:5:15:207,15,0	1/1:0,14:14:42:630,42,0	1/1:0,16:16:48:720,48,0	1/1:0,14:14:42:630,42,0	1/1:0,11:11:33:463,33,0	1/1:0,23:23:69:1015,69,0	1/1:0,8:8:24:324,24,0	1/1:0,20:20:60:868,60,0	1/1:0,33:33:99:1462,102,0	1/1:0,10:10:30:450,30,0	0/1:9,4:13:99:141,0,403	1/1:0,8:8:24:360,24,0	1/1:0,14:14:42:610,42,0	0/0:10,0:10:24:0,24,279	1/1:0,6:6:21:309,21,0	1/1:0,25:25:75:1125,75,0	1/1:0,12:12:36:505,36,0	0/0:3,0:3:9:0,9,87	0/0:7,0:7:21:0,21,235	0/0:20,0:20:60:0,60,564	1/1:0,6:6:18:270,18,0	1/1:0,13:13:39:585,39,0	1/1:0,18:18:54:810,54,0	1/1:0,12:12:39:557,39,0	1/1:0,10:10:30:434,30,0	1/1:0,20:20:63:916,63,0	1/1:0,7:7:21:315,21,0	1/1:0,18:18:57:831,57,0	0/1:8,7:15:99:270,0,698	0/0:3,0:3:9:0,9,92	0/1:3,6:9:99:243,0,209	1/1:0,10:10:30:450,30,0	0/1:12,8:20:99:360,0,792	1/1:0,13:13:39:585,39,0	0/1:3,6:9:99:243,0,123	0/1:6,6:12:99:234,0,283	1/1:0,4:4:12:175,12,0	0/1:6,5:11:99:174,0,272	1/1:0,11:11:33:495,33,0	1/1:0,17:17:51:765,51,0	1/1:0,13:13:39:569,39,0	0/0:4,0:4:12:0,12,123	0/1:5,4:9:99:153,0,211	1/1:0,13:13:39:557,39,0	1/1:0,14:14:42:594,42,0	1/1:0,5:5:15:225,15,0	1/1:0,8:8:27:399,27,0	1/1:0,9:9:27:405,27,0	1/1:0,14:14:45:642,45,0	0/0:8,0:8:21:0,21,254	1/1:0,20:20:63:938,63,0	1/1:0,9:9:27:405,27,0	0/0:8,0:8:21:0,21,274	0/0:7,0:7:21:0,21,195	1/1:0,3:3:15:214,15,0	1/1:0,14:14:42:630,42,0	1/1:0,13:13:39:540,39,0	1/1:0,18:18:57:841,57,0	1/1:0,11:11:33:495,33,0	0/1:0,8:8:46:332,0,46	1/1:0,8:8:24:360,24,0	1/1:0,13:13:39:585,39,0	1/1:0,12:12:36:504,36,0	1/1:0,5:5:15:208,15,0	1/1:0,14:14:42:609,42,0	0/1:5,11:16:99:447,0,366	1/1:0,10:10:33:466,33,0	1/1:0,16:16:51:751,51,0	1/1:0,25:25:75:1125,75,0	1/1:0,8:8:24:339,24,0	1/1:0,18:18:54:810,54,0	1/1:0,23:23:72:1048,72,0	1/1:0,12:12:36:519,36,0	1/1:0,9:9:27:405,27,0	1/1:0,9:9:27:405,27,0	0/0:11,0:11:30:0,30,342	1/1:0,18:18:57:848,57,0	1/1:0,15:15:48:678,48,0	1/1:0,7:7:21:315,21,0	0/0:8,0:8:24:0,24,219	1/1:0,12:12:36:540,36,0	1/1:0,25:25:75:1125,75,0	0/0:7,0:7:21:0,21,233	0/0:6,0:6:18:0,18,197	./.:0,0:0:.:.	1/1:0,13:13:39:568,39,0	./.:0,0:.:.:.	1/1:0,9:9:27:405,27,0	./.:0,0:0:.:.	1/1:0,8:8:24:345,24,0	0/0:8,0:8:21:0,21,252	1/1:0,6:6:18:270,18,0	1/1:0,5:5:15:225,15,0	0/0:14,0:14:27:0,27,425	0/0:7,0:7:21:0,21,210	0/0:10,0:10:22:0,22,312	0/0:9,0:9:21:0,21,283	0/0:18,0:18:45:0,45,543	0/0:10,0:10:24:0,24,303	0/0:8,0:8:21:0,21,239	1/1:0,7:7:21:315,21,0	1/1:0,8:8:24:360,24,0	1/1:0,8:8:24:360,24,0	1/1:0,8:8:27:392,27,0	1/1:0,12:12:36:522,36,0	1/1:0,17:17:51:765,51,0	1/1:0,6:6:18:270,18,0	1/1:0,7:7:21:283,21,0	1/1:0,7:7:24:345,24,0	1/1:0,10:10:33:481,33,0	1/1:0,19:19:57:855,57,0	1/1:0,10:10:30:450,30,0	1/1:0,16:16:48:706,48,0	1/1:0,7:7:24:346,24,0	1/1:0,5:5:15:225,15,0	0/1:4,4:8:99:156,0,156	1/1:0,14:14:45:669,45,0	1/1:0,3:3:12:166,12,0	1/1:0,4:4:12:180,12,0	1/1:0,7:7:21:315,21,0	1/1:0,8:8:24:360,24,0	1/1:0,14:14:42:630,42,0	1/1:0,11:11:33:495,33,0	1/1:0,9:9:30:444,30,0	1/1:0,11:11:36:526,36,0	1/1:0,7:7:21:315,21,0	1/1:0,17:17:51:744,51,0	1/1:0,9:9:27:401,27,0	1/1:0,14:14:42:630,42,0	1/1:0,9:9:27:405,27,0	1/1:0,18:18:54:810,54,0	1/1:0,13:13:39:585,39,0	1/1:0,9:9:27:389,27,0	1/1:0,10:10:30:450,30,0	1/1:0,24:24:72:1064,72,0	1/1:0,14:14:42:630,42,0	1/1:0,19:19:57:855,57,0	0/1:7,2:9:93:93,0,512	0/1:6,5:11:99:192,0,286	1/1:0,11:11:33:495,33,0	1/1:0,15:15:45:675,45,0	1/1:0,13:13:39:585,39,0	1/1:0,14:14:42:630,42,0	1/1:0,10:10:33:482,33,0	1/1:0,11:11:33:479,33,0	1/1:0,3:3:9:121,9,0	1/1:0,6:6:18:270,18,0	1/1:0,5:5:18:256,18,0	1/1:0,13:13:39:585,39,0	0/1:5,6:11:99:217,0,207	1/1:0,8:8:27:391,27,0	./.:1,0:1:.:.	1/1:0,26:26:78:1170,78,0	1/1:0,15:15:45:675,45,0	1/1:0,10:10:36:506,36,0	1/1:0,19:19:63:919,63,0	1/1:0,14:14:45:636,45,0	1/1:0,8:8:24:360,24,0	1/1:0,25:25:78:1156,78,0	1/1:0,9:9:27:405,27,0	1/1:0,10:10:36:499,36,0	1/1:0,8:8:24:360,24,0	1/1:0,14:14:42:630,42,0	1/1:0,8:8:24:360,24,0	1/1:0,12:12:36:540,36,0	1/1:0,8:8:24:342,24,0	1/1:0,13:13:39:565,39,0	0/1:3,5:8:99:201,0,127	1/1:0,19:19:60:890,60,0	1/1:0,3:3:9:135,9,0	1/1:0,16:16:48:668,48,0	0/0:8,0:8:21:0,21,230	0/0:9,0:9:24:0,24,265	0/0:8,0:8:21:0,21,248	0/0:8,0:8:21:0,21,248	0/0:9,0:9:24:0,24,293	0/0:9,0:9:21:0,21,315	1/1:0,5:5:18:242,18,0	0/1:10,3:13:96:96,0,454	1/1:0,8:8:24:345,24,0	0/0:7,0:7:21:0,21,215
Chr09	25263091	25263091	A	C	intergenic	RcuChr09m2100,RcuChr09m2101	.	.	Chr09	25263091	.	A	C	0/0:8,0:8:21:0,21,241	0/0:7,0:7:21:0,21,226	0/0:8,0:8:21:0,21,243	0/0:10,0:10:24:0,24,320	0/0:3,0:3:9:0,9,79	0/1:3,4:7:71:90,0,71	0/0:11,0:11:27:0,27,334	0/0:8,0:8:21:0,21,244	0/0:8,0:8:21:0,21,237	1/1:0,7:7:21:315,21,0	0/1:3,3:6:74:76,0,74	0/0:13,0:13:36:0,36,393	0/0:26,0:26:66:0,66,990	1/1:0,12:12:36:525,36,0	0/0:9,0:9:24:0,24,237	0/0:12,0:12:30:0,30,395	1/1:0,4:4:12:149,12,0	0/0:9,0:9:21:0,21,293	1/1:0,7:7:21:309,21,0	0/1:3,22:25:19:608,0,19	0/0:8,0:8:21:0,21,245	0/0:8,0:8:21:0,21,264	0/0:7,0:7:21:0,21,236	0/0:10,0:10:27:0,27,312	1/1:0,9:9:27:405,27,0	0/0:10,0:10:27:0,27,277	1/1:0,11:11:36:521,36,0	0/0:9,0:9:21:0,21,315	0/0:12,0:12:30:0,30,335	0/0:14,0:14:27:0,27,405	1/1:0,10:10:30:450,30,0	0/0:16,0:16:42:0,42,455	0/1:6,4:10:99:150,0,308	0/1:10,3:13:96:96,0,585	0/0:8,0:8:0:0,0,169	0/0:11,0:11:30:0,30,330	0/1:7,11:18:99:465,0,354	0/1:9,7:16:99:164,0,225	0/1:4,7:11:99:282,0,156	0/0:15,0:15:33:0,33,399	0/0:4,0:4:9:0,9,123	0/0:9,0:9:21:0,21,256	0/0:7,0:7:15:0,15,225	1/1:0,16:16:48:720,48,0	0/0:7,0:7:21:0,21,206	0/0:7,0:7:21:0,21,192	0/0:5,0:5:0:0,0,101	1/1:0,14:14:42:630,42,0	0/0:10,0:10:27:0,27,311	0/0:9,0:9:18:0,18,270	0/1:4,4:8:99:102,0,101	1/1:0,7:7:21:283,21,0	0/0:7,0:7:21:0,21,204	0/0:15,0:15:32:0,32,447	1/1:0,12:12:36:540,36,0	0/0:8,0:8:21:0,21,228	0/0:8,0:8:21:0,21,264	0/0:7,0:7:21:0,21,205	1/1:0,7:7:21:315,21,0	1/1:0,5:5:18:253,18,0	1/1:0,17:17:51:754,51,0	0/1:5,2:7:39:39,0,128	0/1:4,4:8:99:99,0,100	0/1:2,16:18:7:445,0,7	0/1:7,4:11:87:87,0,174	0/1:10,3:13:51:51,0,239	0/0:10,0:10:20:0,20,291	0/0:7,0:7:21:0,21,200	0/0:10,0:10:24:0,24,321	0/1:10,5:15:99:177,0,501	1/1:0,10:10:30:450,30,0	0/1:4,3:7:71:71,0,102	1/1:0,18:18:54:803,54,0	0/0:7,0:7:21:0,21,206	1/1:0,9:9:27:389,27,0	0/1:7,6:13:99:127,0,172	0/1:6,3:9:62:62,0,156	0/1:2,5:7:42:135,0,42	0/0:5,0:5:9:0,9,135	0/0:11,0:11:30:0,30,342	1/1:0,10:10:30:450,30,0	0/1:4,5:9:97:130,0,97	./.:0,2:2:6:90,6,0	0/0:8,0:8:24:0,24,237	0/1:8,6:14:99:126,0,201	1/1:0,14:14:42:589,42,0	0/0:14,0:14:32:0,32,440	0/0:6,0:6:18:0,18,198	0/0:4,0:4:9:0,9,135	0/1:9,9:18:99:218,0,239	./.:0,0:.:.:.	0/1:8,8:16:99:193,0,182	./.:2,0:2:6:0,6,55	./.:2,0:2:6:0,6,52	0/0:8,0:8:21:0,21,252	./.:2,0:2:6:0,6,60	1/1:0,6:6:18:269,18,0	0/0:7,0:7:21:0,21,202	0/0:11,0:11:23:0,23,323	0/0:10,0:10:27:0,27,320	0/0:9,0:9:21:0,21,283	0/0:14,0:14:39:0,39,538	0/0:10,0:10:24:0,24,303	0/0:8,0:8:21:0,21,315	1/1:0,5:5:15:225,15,0	0/0:5,0:5:9:0,9,135	0/1:5,4:9:93:93,0,119	1/1:0,9:9:27:405,27,0	0/0:9,0:9:27:0,27,271	0/1:6,4:10:97:97,0,160	0/1:4,11:15:78:279,0,78	0/0:9,0:9:24:0,24,255	0/1:7,10:17:99:239,0,150	0/1:5,5:10:99:122,0,110	1/1:0,17:17:54:784,54,0	0/1:5,8:13:99:195,0,101	0/1:5,2:7:40:40,0,133	0/1:9,6:15:99:138,0,219	0/0:3,0:3:6:0,6,80	0/0:11,0:11:30:0,30,365	1/1:0,5:5:15:225,15,0	1/1:0,4:4:15:209,15,0	0/1:4,3:7:73:73,0,104	1/1:0,11:11:33:495,33,0	0/1:7,5:12:99:119,0,178	0/0:7,0:7:21:0,21,214	0/1:6,5:11:99:128,0,159	1/1:0,6:6:18:270,18,0	1/1:0,7:7:27:372,27,0	1/1:0,6:6:18:257,18,0	0/0:9,0:9:27:0,27,259	0/0:7,0:7:21:0,21,208	0/1:5,8:13:99:186,0,115	0/1:7,6:13:99:148,0,173	0/1:10,4:14:75:75,0,249	1/1:0,21:21:63:945,63,0	0/1:4,6:10:92:158,0,92	1/1:0,11:11:33:488,33,0	0/0:9,0:9:21:0,21,285	0/1:6,5:11:99:117,0,138	1/1:0,8:8:24:360,24,0	0/1:7,7:14:99:243,0,324	0/0:8,0:8:21:0,21,237	1/1:0,11:11:36:523,36,0	0/0:7,0:7:21:0,21,197	0/0:4,0:4:6:0,6,90	1/1:0,12:12:39:568,39,0	1/1:0,11:11:33:495,33,0	0/0:12,0:12:33:0,33,353	0/1:6,7:13:99:163,0,144	1/1:0,12:12:36:529,36,0	0/0:11,0:11:30:0,30,315	0/1:3,8:11:58:196,0,58	./.:0,0:0:.:.	1/1:0,11:11:33:488,33,0	./.:2,0:2:6:0,6,61	0/1:8,8:16:99:202,0,197	0/0:12,0:12:33:0,33,343	1/1:0,6:6:18:270,18,0	0/1:3,8:11:62:221,0,62	0/0:12,0:12:4:0,4,318	0/0:6,0:6:18:0,18,173	0/1:11,3:14:48:48,0,289	0/1:7,6:13:99:150,0,177	0/1:5,9:14:99:224,0,112	0/1:9,8:17:99:194,0,207	0/0:14,0:14:36:0,36,399	0/1:6,2:8:39:39,0,150	1/1:0,10:10:30:450,30,0	0/0:8,0:8:21:0,21,218	0/0:10,0:10:24:0,24,305	0/0:8,0:8:21:0,21,236	0/1:4,7:11:91:179,0,91	0/0:7,0:7:21:0,21,196	0/0:14,0:14:36:0,36,536	0/0:8,0:8:24:0,24,240	0/0:7,0:7:21:0,21,201	0/0:8,0:8:21:0,21,248	0/0:15,0:15:25:0,25,462	0/0:8,0:8:21:0,21,256	0/0:8,0:8:21:0,21,250	0/1:3,3:6:72:72,0,73	0/0:7,0:7:21:0,21,215	0/0:6,0:6:18:0,18,174	0/0:7,0:7:21:0,21,215
Chr09	25263094	25263094	A	C	intergenic	RcuChr09m2100,RcuChr09m2101	.	.	Chr09	25263094	.	A	C	0/0:8,0:8:21:0,21,241	0/0:7,0:7:21:0,21,226	0/0:8,0:8:21:0,21,243	0/0:10,0:10:24:0,24,320	1/1:0,5:5:15:148,15,0	1/1:0,6:6:18:224,18,0	1/1:0,11:11:33:314,33,0	1/1:0,9:9:27:272,27,0	1/1:0,18:18:54:508,54,0	1/1:0,7:7:21:315,21,0	1/1:0,6:6:18:222,18,0	1/1:0,15:15:45:431,45,0	1/1:0,28:28:84:801,84,0	1/1:0,11:11:36:525,36,0	0/1:8,4:12:80:80,0,207	1/1:0,16:16:48:452,48,0	1/1:0,3:3:15:178,15,0	0/0:9,0:9:21:0,21,293	1/1:0,7:7:21:309,21,0	1/1:0,24:24:72:1036,72,0	1/1:0,12:12:36:343,36,0	0/0:8,0:8:21:0,21,264	0/0:7,0:7:21:0,21,236	0/0:10,0:10:27:0,27,312	1/1:0,9:9:27:405,27,0	1/1:0,10:10:30:292,30,0	1/1:0,13:13:39:549,39,0	1/1:0,9:9:27:268,27,0	1/1:0,14:14:42:373,42,0	1/1:0,14:14:42:385,42,0	1/1:0,10:10:30:450,30,0	1/1:0,18:18:54:495,54,0	0/1:6,4:10:99:150,0,308	0/1:10,3:13:96:96,0,585	0/0:9,0:9:0:0,0,194	1/1:0,12:12:36:354,36,0	0/1:8,13:21:99:489,0,373	1/1:0,16:16:48:573,48,0	0/1:4,7:11:99:282,0,156	0/1:11,4:15:73:73,0,283	1/1:0,6:6:18:179,18,0	0/1:4,5:9:96:122,0,96	1/1:0,7:7:21:205,21,0	1/1:0,16:16:48:720,48,0	1/1:0,7:7:21:187,21,0	0/0:7,0:7:21:0,21,192	0/0:4,0:4:0:0,0,64	1/1:0,15:15:45:654,45,0	1/1:0,10:10:30:290,30,0	1/1:0,9:9:27:264,27,0	1/1:0,8:8:24:299,24,0	1/1:0,5:5:21:283,21,0	1/1:0,8:8:24:237,24,0	0/0:15,0:15:32:0,32,447	1/1:0,12:12:36:540,36,0	1/1:0,10:10:30:291,30,0	0/0:8,0:8:21:0,21,264	0/0:7,0:7:21:0,21,205	1/1:0,8:8:24:345,24,0	1/1:0,6:6:18:253,18,0	1/1:0,17:17:51:754,51,0	1/1:0,7:7:21:232,21,0	1/1:0,8:8:24:300,24,0	1/1:0,18:18:54:780,54,0	1/1:0,11:11:33:376,33,0	1/1:0,12:12:36:375,36,0	1/1:0,11:11:33:324,33,0	1/1:0,8:8:24:233,24,0	1/1:0,10:10:30:286,30,0	0/1:11,5:16:99:177,0,501	1/1:0,10:10:30:450,30,0	1/1:0,7:7:21:249,21,0	1/1:0,18:18:54:803,54,0	1/1:0,7:7:21:205,21,0	1/1:0,8:8:27:389,27,0	1/1:0,13:13:39:462,39,0	1/1:0,9:9:27:310,27,0	1/1:0,7:7:21:286,21,0	1/1:0,6:6:18:167,18,0	0/0:11,0:11:30:0,30,342	1/1:0,10:10:30:450,30,0	1/1:0,10:10:30:373,30,0	./.:0,2:2:6:90,6,0	0/0:8,0:8:24:0,24,237	1/1:0,13:13:39:466,39,0	1/1:0,12:12:42:589,42,0	0/0:14,0:14:32:0,32,440	0/0:6,0:6:18:0,18,198	1/1:0,4:4:12:125,12,0	1/1:0,18:18:54:686,54,0	./.:0,0:.:.:.	1/1:0,15:15:45:555,45,0	1/1:0,3:3:9:89,9,0	./.:2,0:2:.:.	0/0:8,0:8:21:0,21,252	1/1:0,6:6:18:167,18,0	1/1:0,6:6:18:269,18,0	0/0:7,0:7:21:0,21,202	0/0:11,0:11:23:0,23,323	0/0:10,0:10:27:0,27,320	0/0:9,0:9:21:0,21,283	0/0:14,0:14:39:0,39,538	0/0:10,0:10:24:0,24,303	0/0:8,0:8:21:0,21,315	1/1:0,5:5:15:225,15,0	1/1:0,5:5:15:148,15,0	1/1:0,8:8:24:293,24,0	1/1:0,9:9:27:405,27,0	1/1:0,11:11:33:316,33,0	1/1:0,10:10:30:363,30,0	1/1:0,15:15:45:606,45,0	1/1:0,10:10:30:278,30,0	1/1:0,17:17:51:643,51,0	1/1:0,8:8:24:291,24,0	1/1:0,18:18:57:815,57,0	1/1:0,13:13:39:491,39,0	1/1:0,7:7:21:240,21,0	1/1:0,13:13:42:495,42,0	1/1:0,6:6:18:174,18,0	0/1:7,4:11:81:81,0,180	1/1:0,5:5:15:225,15,0	1/1:0,6:6:18:238,18,0	1/1:0,8:8:24:287,24,0	1/1:0,11:11:33:495,33,0	1/1:0,12:12:36:434,36,0	1/1:0,11:11:33:312,33,0	1/1:0,10:10:30:380,30,0	1/1:0,6:6:18:270,18,0	1/1:0,9:9:27:372,27,0	1/1:0,5:5:18:257,18,0	1/1:0,9:9:27:260,27,0	1/1:0,10:10:30:285,30,0	1/1:0,13:13:39:483,39,0	1/1:0,13:13:39:476,39,0	1/1:0,16:16:48:519,48,0	1/1:0,21:21:63:945,63,0	1/1:0,10:10:30:388,30,0	1/1:0,11:11:33:488,33,0	1/1:0,13:13:39:390,39,0	1/1:0,11:11:33:388,33,0	1/1:0,8:8:24:360,24,0	0/1:8,5:13:99:186,0,358	0/1:4,11:15:78:276,0,78	1/1:0,12:12:36:523,36,0	1/1:0,8:8:24:226,24,0	1/1:0,7:7:21:206,21,0	1/1:0,13:13:39:568,39,0	1/1:0,11:11:33:495,33,0	1/1:0,14:14:42:415,42,0	1/1:0,13:13:39:494,39,0	1/1:0,12:12:36:529,36,0	1/1:0,11:11:33:297,33,0	1/1:0,11:11:36:454,36,0	./.:0,0:0:.:.	1/1:0,11:11:33:488,33,0	./.:0,2:2:6:62,6,0	1/1:0,16:16:48:595,48,0	1/1:0,14:14:42:387,42,0	1/1:0,6:6:18:270,18,0	1/1:0,11:11:33:454,33,0	1/1:0,13:13:39:395,39,0	1/1:0,6:6:18:175,18,0	1/1:0,16:16:48:509,48,0	1/1:0,13:13:39:475,39,0	1/1:0,15:15:45:575,45,0	1/1:0,17:17:51:616,51,0	1/1:0,16:16:48:465,48,0	1/1:0,8:8:24:259,24,0	1/1:0,10:10:30:450,30,0	1/1:0,12:12:36:349,36,0	1/1:0,12:12:36:326,36,0	0/1:5,4:9:93:93,0,129	1/1:0,11:11:36:436,36,0	1/1:1,11:12:26:295,26,0	1/1:0,14:14:42:416,42,0	0/0:8,0:8:24:0,24,240	0/0:7,0:7:21:0,21,201	0/0:8,0:8:21:0,21,248	0/0:15,0:15:25:0,25,462	0/0:8,0:8:21:0,21,256	0/0:8,0:8:21:0,21,250	1/1:0,6:6:18:223,18,0	0/1:5,5:10:99:121,0,110	1/1:0,6:6:18:167,18,0	0/0:7,0:7:21:0,21,215
Chr09	25263135	25263135	T	C	intergenic	RcuChr09m2100,RcuChr09m2101	.	.	Chr09	25263135	.	T	C	0/0:8,0:8:21:0,21,241	0/0:7,0:7:21:0,21,226	0/0:8,0:8:21:0,21,243	0/0:10,0:10:24:0,24,320	1/1:0,4:4:12:123,12,0	1/1:0,10:10:30:295,30,0	1/1:0,9:9:27:273,27,0	1/1:0,13:13:39:398,39,0	1/1:0,17:17:51:504,51,0	1/1:0,7:7:21:218,21,0	1/1:0,9:9:27:285,27,0	1/1:0,18:18:54:545,54,0	1/1:0,24:24:72:731,72,0	1/1:0,13:13:39:366,39,0	0/1:10,3:13:33:33,0,267	1/1:0,15:15:45:458,45,0	1/1:0,6:6:18:173,18,0	0/0:8,0:8:21:0,21,258	1/1:0,8:8:24:246,24,0	1/1:0,21:21:63:653,63,0	1/1:0,18:18:54:533,54,0	0/0:8,0:8:21:0,21,264	0/0:7,0:7:21:0,21,236	0/0:10,0:10:27:0,27,312	1/1:0,12:12:36:385,36,0	1/1:0,12:12:36:369,36,0	1/1:0,14:14:42:429,42,0	1/1:0,12:12:36:380,36,0	1/1:0,12:12:36:343,36,0	1/1:0,18:18:54:521,54,0	1/1:0,7:7:21:207,21,0	1/1:0,20:20:60:565,60,0	0/1:7,5:12:99:121,0,177	0/1:10,3:13:54:54,0,274	0/1:6,3:9:65:65,0,152	1/1:0,11:11:33:313,33,0	0/1:10,11:21:99:275,0,234	1/1:0,15:15:45:456,45,0	0/1:4,9:13:72:239,0,72	0/1:7,2:9:35:35,0,189	1/1:0,7:7:21:216,21,0	0/1:5,5:10:99:125,0,120	1/1:0,6:6:18:188,18,0	1/1:0,17:17:51:516,51,0	1/1:0,7:7:21:215,21,0	0/0:7,0:7:21:0,21,192	0/0:5,0:5:0:0,0,91	1/1:0,15:15:45:445,45,0	1/1:0,13:13:39:378,39,0	1/1:0,5:5:15:154,15,0	1/1:0,10:10:29:236,29,0	1/1:0,8:8:24:249,24,0	1/1:0,11:11:33:331,33,0	0/0:15,0:15:32:0,32,447	1/1:0,17:17:51:512,51,0	1/1:0,14:14:42:422,42,0	0/0:8,0:8:21:0,21,264	0/0:7,0:7:21:0,21,205	1/1:0,8:8:24:244,24,0	1/1:0,10:10:30:302,30,0	1/1:0,15:15:45:418,45,0	1/1:0,8:8:24:239,24,0	1/1:0,11:11:33:340,33,0	1/1:0,16:16:48:480,48,0	1/1:0,11:11:33:331,33,0	1/1:0,13:13:39:359,39,0	1/1:0,12:12:36:359,36,0	1/1:0,16:16:48:504,48,0	1/1:0,8:8:24:233,24,0	0/1:7,11:18:99:279,0,149	1/1:0,10:10:30:310,30,0	1/1:0,8:8:24:250,24,0	1/1:0,17:17:51:529,51,0	1/1:0,11:11:33:333,33,0	1/1:0,7:7:21:216,21,0	1/1:0,13:13:39:382,39,0	1/1:0,11:11:33:311,33,0	1/1:0,10:10:29:252,29,0	1/1:0,4:4:12:110,12,0	0/0:8,0:8:21:0,21,262	1/1:0,17:17:51:503,51,0	1/1:0,18:18:54:546,54,0	1/1:0,5:5:15:152,15,0	0/0:8,0:8:24:0,24,237	1/1:0,12:12:36:346,36,0	1/1:0,11:11:33:347,33,0	0/0:20,0:20:57:0,57,855	0/0:7,0:7:21:0,21,228	1/1:0,5:5:15:162,15,0	1/1:0,24:24:72:726,72,0	./.:0,0:.:.:.	1/1:0,15:15:45:443,45,0	1/1:0,4:4:12:119,12,0	./.:0,2:2:6:63,6,0	0/0:8,0:8:21:0,21,277	1/1:0,10:10:30:298,30,0	1/1:0,8:8:24:238,24,0	0/0:7,0:7:21:0,21,202	0/0:11,0:11:23:0,23,323	0/0:10,0:10:27:0,27,320	0/0:7,0:7:21:0,21,221	0/0:13,0:13:36:0,36,416	0/0:10,0:10:24:0,24,303	0/0:6,0:6:6:0,6,90	1/1:0,7:7:21:214,21,0	1/1:0,5:5:15:155,15,0	1/1:0,11:11:33:301,33,0	1/1:0,14:14:42:434,42,0	1/1:0,12:12:36:341,36,0	1/1:0,6:6:18:192,18,0	1/1:0,17:17:51:519,51,0	1/1:0,9:9:27:269,27,0	1/1:0,16:16:48:459,48,0	1/1:0,11:11:33:328,33,0	1/1:0,20:20:60:640,60,0	1/1:0,15:15:45:438,45,0	1/1:0,13:13:39:398,39,0	1/1:0,11:11:33:327,33,0	1/1:0,6:6:18:186,18,0	0/1:4,3:7:70:70,0,103	1/1:0,4:4:12:125,12,0	1/1:0,10:10:30:311,30,0	1/1:0,9:9:27:293,27,0	1/1:0,11:11:33:289,33,0	1/1:0,13:13:39:390,39,0	1/1:0,9:9:27:274,27,0	1/1:0,11:11:33:349,33,0	1/1:0,8:8:24:241,24,0	1/1:0,15:15:45:461,45,0	1/1:0,6:6:18:164,18,0	1/1:0,13:13:39:387,39,0	1/1:0,9:9:27:281,27,0	1/1:0,11:11:33:339,33,0	1/1:0,16:16:48:485,48,0	1/1:0,17:17:51:480,51,0	1/1:0,17:17:51:497,51,0	1/1:0,11:11:33:305,33,0	1/1:0,9:9:27:264,27,0	1/1:0,19:19:57:595,57,0	1/1:0,9:9:27:275,27,0	1/1:0,7:7:21:215,21,0	0/1:5,8:13:99:197,0,107	0/1:3,14:17:41:357,0,41	1/1:0,9:9:27:280,27,0	1/1:0,11:11:33:299,33,0	1/1:0,8:8:24:236,24,0	1/1:0,11:11:33:343,33,0	1/1:0,14:14:42:413,42,0	1/1:0,11:11:33:342,33,0	1/1:0,14:14:42:389,42,0	1/1:0,11:11:33:327,33,0	1/1:0,11:11:33:322,33,0	1/1:0,13:13:39:396,39,0	./.:2,0:2:6:0,6,61	1/1:0,11:11:33:324,33,0	1/1:0,4:4:12:113,12,0	1/1:0,18:18:54:546,54,0	1/1:0,10:10:30:281,30,0	1/1:0,9:9:27:278,27,0	1/1:0,9:9:27:287,27,0	1/1:0,16:16:48:492,48,0	1/1:0,8:8:24:234,24,0	1/1:0,17:17:51:508,51,0	1/1:0,12:12:36:359,36,0	1/1:0,17:17:51:484,51,0	1/1:0,16:16:48:458,48,0	1/1:0,20:20:60:587,60,0	1/1:0,10:10:30:310,30,0	1/1:0,9:9:27:288,27,0	1/1:0,13:13:39:375,39,0	1/1:0,17:17:51:498,51,0	0/1:3,4:7:73:105,0,73	1/1:0,18:18:54:540,54,0	1/1:0,15:15:45:450,45,0	1/1:0,14:14:42:443,42,0	0/0:8,0:8:21:0,21,233	0/0:12,0:12:33:0,33,334	0/0:8,0:8:21:0,21,248	0/0:15,0:15:25:0,25,462	0/0:8,0:8:21:0,21,256	0/0:8,0:8:21:0,21,250	1/1:0,4:4:12:119,12,0	0/1:7,4:11:91:91,0,201	1/1:0,11:11:33:302,33,0	0/0:7,0:7:21:0,21,215
Chr09	25263309	25263309	A	C	intergenic	RcuChr09m2100,RcuChr09m2101	.	.	Chr09	25263309	.	A	C	0/0:8,0:8:21:0,21,241	0/0:7,0:7:21:0,21,226	1/1:0,16:16:48:720,48,0	0/0:13,0:13:39:0,39,390	1/1:0,7:7:21:315,21,0	1/1:0,12:12:36:540,36,0	1/1:0,14:14:42:630,42,0	1/1:0,6:6:18:270,18,0	1/1:0,13:13:39:585,39,0	1/1:0,15:15:51:734,51,0	1/1:0,10:10:30:450,30,0	1/1:0,11:11:36:519,36,0	1/1:0,22:22:66:982,66,0	1/1:0,9:9:27:400,27,0	1/1:0,16:16:48:720,48,0	1/1:0,11:11:36:519,36,0	1/1:0,11:11:33:495,33,0	1/1:0,16:16:51:744,51,0	1/1:0,10:10:30:450,30,0	1/1:0,14:14:42:630,42,0	1/1:0,13:13:39:574,39,0	0/0:11,0:11:30:0,30,342	0/0:5,0:5:12:0,12,163	1/1:0,21:21:63:945,63,0	1/1:0,12:12:36:540,36,0	1/1:0,19:19:57:855,57,0	1/1:0,12:12:36:514,36,0	1/1:0,7:7:21:315,21,0	1/1:0,14:14:42:630,42,0	1/1:0,19:19:60:884,60,0	1/1:0,9:9:27:405,27,0	1/1:0,17:17:51:754,51,0	1/1:0,14:14:42:630,42,0	1/1:0,10:10:30:441,30,0	1/1:0,8:8:24:360,24,0	1/1:0,16:16:48:715,48,0	1/1:0,20:20:60:900,60,0	1/1:0,24:24:72:1080,72,0	1/1:0,15:15:45:675,45,0	1/1:0,10:10:30:450,30,0	1/1:0,9:9:27:405,27,0	1/1:0,10:10:30:445,30,0	1/1:0,12:12:36:540,36,0	1/1:0,23:23:69:1020,69,0	1/1:0,8:8:24:348,24,0	1/1:0,12:12:36:540,36,0	1/1:0,6:6:18:270,18,0	1/1:0,16:16:48:720,48,0	1/1:0,6:6:18:270,18,0	1/1:0,6:6:18:270,18,0	1/1:0,15:15:45:675,45,0	1/1:0,8:8:24:355,24,0	1/1:0,9:9:27:405,27,0	1/1:0,23:23:69:1030,69,0	1/1:0,12:12:36:540,36,0	1/1:0,10:10:30:450,30,0	1/1:0,10:10:30:450,30,0	1/1:0,8:8:24:360,24,0	1/1:0,4:4:12:180,12,0	1/1:0,21:21:63:930,63,0	1/1:0,18:18:54:796,54,0	1/1:0,10:10:33:478,33,0	1/1:0,8:8:27:384,27,0	1/1:0,17:17:51:765,51,0	1/1:0,14:14:42:615,42,0	1/1:0,8:8:24:360,24,0	1/1:0,13:13:39:585,39,0	1/1:0,7:7:21:315,21,0	1/1:0,9:9:27:375,27,0	1/1:0,13:13:39:585,39,0	1/1:0,9:9:27:405,27,0	1/1:0,13:13:42:609,42,0	1/1:0,20:20:60:900,60,0	1/1:0,7:7:21:315,21,0	1/1:0,15:15:45:675,45,0	1/1:0,15:15:45:670,45,0	1/1:0,13:13:39:585,39,0	1/1:0,5:5:15:225,15,0	1/1:0,6:6:18:270,18,0	0/0:9,0:9:23:0,23,284	1/1:0,7:7:21:315,21,0	1/1:0,9:9:27:400,27,0	1/1:0,11:11:33:495,33,0	1/1:0,12:12:36:536,36,0	1/1:0,9:9:27:385,27,0	1/1:0,15:15:45:655,45,0	0/0:9,0:9:24:0,24,283	0/0:7,0:7:21:0,21,228	1/1:0,4:4:12:180,12,0	1/1:0,15:15:45:675,45,0	./.:0,0:.:.:.	1/1:0,11:11:33:489,33,0	1/1:0,7:7:21:315,21,0	1/1:0,4:4:12:180,12,0	0/0:8,0:8:21:0,21,277	1/1:0,9:9:27:400,27,0	1/1:0,7:7:21:315,21,0	0/0:7,0:7:21:0,21,202	0/0:7,0:7:21:0,21,195	1/1:0,19:19:57:855,57,0	1/1:0,10:10:30:450,30,0	1/1:0,24:24:72:1080,72,0	0/0:11,0:11:20:0,20,325	1/1:0,12:12:36:531,36,0	1/1:0,8:8:24:360,24,0	1/1:0,9:9:27:405,27,0	1/1:0,11:11:33:495,33,0	1/1:0,9:9:30:434,30,0	1/1:0,9:9:30:434,30,0	1/1:0,8:8:24:360,24,0	1/1:0,13:13:39:585,39,0	1/1:0,7:7:21:315,21,0	1/1:0,12:12:36:540,36,0	1/1:0,6:6:18:270,18,0	1/1:0,19:19:57:853,57,0	1/1:0,22:22:66:986,66,0	1/1:0,10:10:33:479,33,0	1/1:0,9:9:27:401,27,0	1/1:0,7:7:21:315,21,0	1/1:0,12:12:36:540,36,0	1/1:0,6:6:18:270,18,0	1/1:0,20:20:60:900,60,0	1/1:0,8:8:24:360,24,0	1/1:0,12:12:36:535,36,0	1/1:0,8:8:24:355,24,0	1/1:0,6:6:18:270,18,0	1/1:0,13:13:39:585,39,0	1/1:0,17:17:51:765,51,0	1/1:0,9:9:27:393,27,0	1/1:0,14:14:45:659,45,0	1/1:0,12:12:39:569,39,0	1/1:0,6:6:18:265,18,0	1/1:0,17:17:51:765,51,0	1/1:0,14:14:42:630,42,0	1/1:0,16:16:48:720,48,0	1/1:0,8:8:24:360,24,0	1/1:0,6:6:18:270,18,0	1/1:0,8:8:24:360,24,0	1/1:0,12:12:36:540,36,0	1/1:0,18:18:54:795,54,0	1/1:0,18:18:54:810,54,0	1/1:0,18:18:54:810,54,0	1/1:0,19:19:57:855,57,0	1/1:0,10:10:30:450,30,0	1/1:0,11:11:33:489,33,0	1/1:0,10:10:30:450,30,0	1/1:0,17:17:51:765,51,0	1/1:0,13:13:39:571,39,0	1/1:0,8:8:24:355,24,0	1/1:0,8:8:24:360,24,0	1/1:0,9:9:27:405,27,0	1/1:0,17:17:51:765,51,0	1/1:0,16:16:48:720,48,0	1/1:0,6:6:21:299,21,0	1/1:0,7:7:21:310,21,0	1/1:0,3:3:9:135,9,0	1/1:0,22:22:69:1020,69,0	1/1:0,19:19:57:855,57,0	1/1:0,16:16:48:715,48,0	1/1:0,13:13:42:607,42,0	1/1:0,5:5:15:220,15,0	1/1:0,9:9:30:432,30,0	1/1:0,13:13:42:614,42,0	1/1:0,16:16:51:750,51,0	1/1:0,15:15:51:734,51,0	1/1:0,9:9:27:405,27,0	1/1:0,7:7:21:315,21,0	1/1:0,6:6:18:270,18,0	1/1:0,12:12:36:531,36,0	1/1:0,7:7:21:315,21,0	1/1:0,18:18:54:810,54,0	0/1:5,7:12:99:279,0,278	1/1:0,11:11:33:490,33,0	1/1:0,7:7:24:344,24,0	1/1:0,8:8:27:388,27,0	1/1:0,12:12:36:540,36,0	1/1:0,14:14:42:625,42,0	1/1:0,10:10:30:450,30,0	0/0:20,0:20:60:0,60,633	0/0:8,0:8:21:0,21,227	0/1:5,2:7:69:69,0,315	1/1:0,15:15:45:671,45,0	1/1:0,9:9:27:405,27,0	1/1:0,12:12:36:540,36,0	1/1:0,15:15:45:675,45,0
Chr09	25263310	25263310	T	A	intergenic	RcuChr09m2100,RcuChr09m2101	.	.	Chr09	25263310	.	T	A	0/0:8,0:8:21:0,21,241	0/0:7,0:7:21:0,21,226	1/1:0,16:16:48:720,48,0	0/0:13,0:13:5:0,5,352	1/1:0,7:7:21:315,21,0	1/1:0,12:12:36:540,36,0	1/1:0,14:14:42:630,42,0	1/1:0,6:6:18:270,18,0	1/1:0,13:13:39:585,39,0	1/1:0,17:17:51:734,51,0	1/1:0,10:10:30:450,30,0	1/1:0,12:12:36:519,36,0	1/1:0,22:22:66:982,66,0	1/1:0,9:9:27:400,27,0	1/1:0,16:16:48:720,48,0	1/1:0,12:12:36:519,36,0	1/1:0,11:11:33:495,33,0	1/1:0,17:17:51:744,51,0	1/1:0,10:10:30:450,30,0	1/1:0,14:14:42:630,42,0	1/1:0,13:13:39:574,39,0	0/0:11,0:11:30:0,30,342	0/0:5,0:5:12:0,12,163	1/1:0,21:21:63:945,63,0	1/1:0,12:12:36:540,36,0	1/1:0,19:19:57:855,57,0	1/1:0,12:12:36:514,36,0	1/1:0,7:7:21:315,21,0	1/1:0,14:14:42:630,42,0	1/1:0,20:20:60:884,60,0	1/1:0,9:9:27:405,27,0	1/1:0,17:17:51:754,51,0	1/1:0,14:14:42:630,42,0	1/1:0,10:10:30:441,30,0	1/1:0,8:8:24:360,24,0	1/1:0,16:16:48:715,48,0	1/1:0,20:20:60:900,60,0	1/1:0,24:24:72:1080,72,0	1/1:0,15:15:45:675,45,0	1/1:0,10:10:30:450,30,0	1/1:0,9:9:27:405,27,0	1/1:0,10:10:30:445,30,0	1/1:0,12:12:36:540,36,0	1/1:0,22:22:69:1020,69,0	1/1:0,8:8:24:348,24,0	1/1:0,12:12:36:540,36,0	1/1:0,6:6:18:270,18,0	1/1:0,16:16:48:720,48,0	1/1:0,6:6:18:270,18,0	1/1:0,6:6:18:270,18,0	1/1:0,15:15:45:675,45,0	1/1:0,8:8:24:355,24,0	1/1:0,9:9:27:405,27,0	1/1:0,23:23:69:1030,69,0	1/1:0,12:12:36:540,36,0	1/1:0,10:10:30:450,30,0	1/1:0,10:10:30:450,30,0	1/1:0,8:8:24:360,24,0	1/1:0,4:4:12:180,12,0	1/1:0,20:20:63:930,63,0	1/1:0,18:18:54:796,54,0	1/1:0,11:11:33:478,33,0	1/1:0,9:9:27:384,27,0	1/1:0,17:17:51:765,51,0	1/1:0,13:13:42:615,42,0	1/1:0,8:8:24:360,24,0	1/1:0,13:13:39:585,39,0	1/1:0,7:7:21:315,21,0	1/1:0,7:7:27:375,27,0	1/1:0,13:13:39:585,39,0	1/1:0,9:9:27:405,27,0	1/1:0,14:14:42:609,42,0	1/1:0,20:20:60:900,60,0	1/1:0,7:7:21:315,21,0	1/1:0,15:15:45:675,45,0	1/1:0,15:15:45:670,45,0	1/1:0,13:13:39:585,39,0	1/1:0,5:5:15:225,15,0	1/1:0,6:6:18:270,18,0	0/0:9,0:9:23:0,23,284	1/1:0,7:7:21:315,21,0	1/1:0,9:9:27:400,27,0	1/1:0,11:11:33:495,33,0	1/1:0,12:12:36:536,36,0	1/1:0,8:8:27:385,27,0	1/1:0,14:14:45:655,45,0	0/0:9,0:9:24:0,24,283	0/0:7,0:7:21:0,21,228	1/1:0,4:4:12:180,12,0	1/1:0,15:15:45:675,45,0	./.:0,0:.:.:.	1/1:0,11:11:33:489,33,0	1/1:0,7:7:21:315,21,0	1/1:0,4:4:12:180,12,0	0/0:8,0:8:21:0,21,277	1/1:0,9:9:27:400,27,0	1/1:0,7:7:21:315,21,0	0/0:7,0:7:21:0,21,202	0/0:7,0:7:21:0,21,195	1/1:0,19:19:57:855,57,0	1/1:0,10:10:30:450,30,0	1/1:0,24:24:72:1080,72,0	0/0:11,0:11:20:0,20,325	1/1:0,12:12:36:531,36,0	1/1:0,8:8:24:360,24,0	1/1:0,9:9:27:405,27,0	1/1:0,11:11:33:495,33,0	1/1:0,10:10:30:434,30,0	1/1:0,10:10:30:434,30,0	1/1:0,8:8:24:360,24,0	1/1:0,13:13:39:585,39,0	1/1:0,7:7:21:315,21,0	1/1:0,12:12:36:540,36,0	1/1:0,6:6:18:270,18,0	1/1:0,19:19:57:853,57,0	1/1:0,22:22:66:986,66,0	1/1:0,11:11:33:479,33,0	1/1:0,9:9:27:401,27,0	1/1:0,7:7:21:315,21,0	1/1:0,12:12:36:540,36,0	1/1:0,6:6:18:270,18,0	1/1:0,20:20:60:900,60,0	1/1:0,8:8:24:360,24,0	1/1:0,12:12:36:535,36,0	1/1:0,8:8:24:355,24,0	1/1:0,6:6:18:270,18,0	1/1:0,13:13:39:585,39,0	1/1:0,17:17:51:765,51,0	1/1:0,9:9:27:393,27,0	1/1:0,15:15:45:659,45,0	1/1:0,13:13:39:569,39,0	1/1:0,6:6:18:265,18,0	1/1:0,17:17:51:765,51,0	1/1:0,14:14:42:630,42,0	1/1:0,16:16:48:720,48,0	1/1:0,8:8:24:360,24,0	1/1:0,6:6:18:270,18,0	1/1:0,8:8:24:360,24,0	1/1:0,12:12:36:540,36,0	1/1:0,17:17:54:795,54,0	1/1:0,18:18:54:810,54,0	1/1:0,18:18:54:810,54,0	1/1:0,19:19:57:855,57,0	1/1:0,10:10:30:450,30,0	1/1:0,11:11:33:489,33,0	1/1:0,10:10:30:450,30,0	1/1:0,17:17:51:765,51,0	1/1:0,13:13:39:571,39,0	1/1:0,8:8:24:355,24,0	1/1:0,8:8:24:360,24,0	1/1:0,9:9:27:405,27,0	1/1:0,17:17:51:765,51,0	1/1:0,16:16:48:720,48,0	1/1:0,7:7:21:299,21,0	1/1:0,7:7:21:310,21,0	1/1:0,3:3:9:135,9,0	1/1:0,23:23:69:1020,69,0	1/1:0,19:19:57:855,57,0	1/1:0,16:16:48:715,48,0	1/1:0,14:14:42:607,42,0	1/1:0,5:5:15:220,15,0	1/1:0,10:10:30:432,30,0	1/1:0,14:14:42:614,42,0	1/1:0,17:17:51:750,51,0	1/1:0,17:17:51:734,51,0	1/1:0,9:9:27:405,27,0	1/1:0,7:7:21:315,21,0	1/1:0,6:6:18:270,18,0	1/1:0,12:12:36:531,36,0	1/1:0,7:7:21:315,21,0	1/1:0,18:18:54:810,54,0	0/1:5,7:12:99:279,0,278	1/1:0,11:11:33:490,33,0	1/1:0,8:8:24:344,24,0	1/1:0,9:9:27:388,27,0	1/1:0,12:12:36:540,36,0	1/1:0,14:14:42:625,42,0	1/1:0,10:10:30:450,30,0	0/0:20,0:20:60:0,60,633	0/0:8,0:8:21:0,21,227	0/1:5,2:7:69:69,0,315	1/1:0,15:15:45:671,45,0	1/1:0,9:9:27:405,27,0	1/1:0,12:12:36:540,36,0	1/1:0,15:15:45:675,45,0
Chr09	25263421	25263421	A	T	intergenic	RcuChr09m2100,RcuChr09m2101	.	.	Chr09	25263421	.	A	T	0/0:7,0:7:21:0,21,237	0/0:7,0:7:21:0,21,226	0/0:12,0:12:30:0,30,373	0/0:11,0:11:30:0,30,339	1/1:0,5:5:15:153,15,0	1/1:0,14:14:42:434,42,0	1/1:0,15:15:45:455,45,0	1/1:0,8:8:24:248,24,0	1/1:0,17:17:51:494,51,0	1/1:0,14:14:42:440,42,0	1/1:0,15:15:45:465,45,0	1/1:0,10:10:30:311,30,0	1/1:0,23:23:69:672,69,0	1/1:0,13:13:39:397,39,0	0/0:8,0:8:0:0,0,170	1/1:0,11:11:33:324,33,0	1/1:0,11:11:33:324,33,0	0/0:12,0:12:33:0,33,363	1/1:0,10:10:30:316,30,0	1/1:0,17:17:51:541,51,0	1/1:0,5:5:15:152,15,0	0/0:10,0:10:24:0,24,335	0/0:7,0:7:21:0,21,225	0/0:15,0:15:25:0,25,485	1/1:0,8:8:24:252,24,0	1/1:0,13:13:39:395,39,0	1/1:0,16:16:48:483,48,0	1/1:0,8:8:24:248,24,0	1/1:0,22:22:66:667,66,0	1/1:0,24:24:72:712,72,0	1/1:0,11:11:33:343,33,0	1/1:0,16:16:48:489,48,0	0/1:11,6:17:99:133,0,256	0/1:9,6:15:99:122,0,215	0/0:7,0:7:0:0,0,81	1/1:0,11:11:33:306,33,0	0/1:8,6:14:99:143,0,204	1/1:0,26:26:78:792,78,0	0/1:4,8:12:75:211,0,75	0/1:4,5:9:75:127,0,75	1/1:0,13:13:39:398,39,0	0/1:7,7:14:99:160,0,177	1/1:0,8:8:24:244,24,0	1/1:0,20:20:60:602,60,0	1/1:0,11:11:33:325,33,0	0/0:7,0:7:21:0,21,210	0/1:5,5:10:99:123,0,127	1/1:0,20:20:60:609,60,0	1/1:0,6:6:18:184,18,0	1/1:0,8:8:24:242,24,0	1/1:0,7:7:21:218,21,0	1/1:0,11:11:33:325,33,0	1/1:0,6:6:18:182,18,0	0/0:14,0:14:28:0,28,427	1/1:0,15:15:45:446,45,0	1/1:0,5:5:15:153,15,0	0/0:9,0:9:27:0,27,304	0/0:7,0:7:21:0,21,224	1/1:0,6:6:18:185,18,0	1/1:0,17:17:51:461,51,0	1/1:0,14:14:42:410,42,0	1/1:0,15:15:45:420,45,0	1/1:0,18:18:54:549,54,0	1/1:0,17:17:51:523,51,0	1/1:0,12:12:36:351,36,0	1/1:0,13:13:39:374,39,0	1/1:0,13:13:38:353,38,0	1/1:0,8:8:24:242,24,0	1/1:0,13:13:39:391,39,0	0/1:3,5:8:70:120,0,70	1/1:0,6:6:18:190,18,0	1/1:0,13:13:39:388,39,0	1/1:0,21:21:63:621,63,0	1/1:0,6:6:18:185,18,0	1/1:0,9:9:27:276,27,0	1/1:0,21:21:62:595,62,0	1/1:0,22:22:66:628,66,0	1/1:0,8:8:24:223,24,0	1/1:0,5:5:15:151,15,0	0/0:8,0:8:21:0,21,247	1/1:0,9:9:27:272,27,0	1/1:0,5:5:15:155,15,0	1/1:0,11:11:33:333,33,0	0/0:8,0:8:24:0,24,233	1/1:0,11:11:33:335,33,0	1/1:0,14:14:42:426,42,0	0/0:9,0:9:24:0,24,283	0/0:7,0:7:21:0,21,228	1/1:0,3:3:9:94,9,0	1/1:0,15:15:45:441,45,0	./.:0,0:.:.:.	1/1:0,12:12:36:339,36,0	1/1:0,13:13:39:373,39,0	1/1:0,4:4:12:125,12,0	0/0:19,0:19:42:0,42,595	1/1:0,3:3:9:89,9,0	1/1:0,7:7:21:193,21,0	0/0:9,0:9:22:0,22,273	0/0:7,0:7:21:0,21,188	0/0:20,0:20:60:0,60,622	0/0:7,0:7:21:0,21,213	0/0:20,0:20:60:0,60,631	0/0:11,0:11:20:0,20,325	0/0:7,0:7:21:0,21,209	1/1:0,9:9:27:260,27,0	1/1:0,10:10:30:298,30,0	1/1:0,11:11:33:327,33,0	1/1:0,17:17:51:507,51,0	1/1:0,15:15:45:427,45,0	1/1:0,7:7:21:222,21,0	1/1:0,9:9:27:265,27,0	1/1:0,5:5:15:150,15,0	1/1:0,19:19:57:549,57,0	1/1:0,7:7:21:208,21,0	1/1:0,15:15:45:500,45,0	1/1:0,18:18:54:514,54,0	1/1:0,16:16:48:455,48,0	1/1:0,12:12:36:379,36,0	1/1:0,12:12:36:356,36,0	0/1:4,8:12:76:196,0,76	1/1:0,3:3:9:91,9,0	1/1:0,8:8:24:234,24,0	1/1:0,7:7:21:218,21,0	1/1:0,9:9:27:265,27,0	1/1:0,7:7:21:214,21,0	1/1:0,7:7:21:204,21,0	1/1:0,5:5:15:161,15,0	1/1:0,12:12:36:361,36,0	1/1:0,11:11:33:324,33,0	1/1:0,16:16:48:480,48,0	1/1:0,8:8:24:244,24,0	1/1:0,10:10:30:300,30,0	1/1:0,16:16:48:479,48,0	1/1:0,13:13:39:401,39,0	1/1:0,15:15:45:456,45,0	1/1:0,7:7:21:207,21,0	1/1:0,3:3:9:81,9,0	1/1:0,8:8:24:230,24,0	1/1:0,13:13:39:406,39,0	1/1:0,12:12:36:365,36,0	1/1:0,14:14:42:426,42,0	0/1:3,9:12:57:217,0,57	0/1:6,14:20:99:352,0,131	1/1:0,9:9:27:275,27,0	1/1:0,13:13:39:369,39,0	1/1:0,11:11:33:326,33,0	1/1:0,13:13:39:378,39,0	1/1:0,10:10:30:296,30,0	1/1:0,7:7:21:204,21,0	1/1:0,9:9:27:261,27,0	1/1:0,16:16:48:476,48,0	1/1:0,15:15:45:453,45,0	1/1:0,19:19:57:551,57,0	0/1:1,3:4:19:80,0,19	1/1:0,5:5:15:154,15,0	1/1:0,5:5:15:154,15,0	1/1:0,20:20:60:607,60,0	1/1:0,9:9:27:275,27,0	1/1:0,11:11:33:334,33,0	1/1:0,19:19:57:555,57,0	1/1:0,3:3:9:95,9,0	1/1:0,14:14:42:402,42,0	1/1:0,19:19:57:556,57,0	1/1:0,17:17:51:523,51,0	1/1:0,15:15:45:390,45,0	1/1:0,15:15:45:456,45,0	1/1:0,17:17:51:498,51,0	1/1:0,5:5:15:155,15,0	1/1:0,10:10:30:300,30,0	1/1:0,8:8:24:234,24,0	1/1:0,15:15:45:460,45,0	0/1:3,3:6:76:77,0,76	1/1:0,11:11:33:337,33,0	1/1:0,5:5:15:149,15,0	1/1:0,19:19:57:561,57,0	0/0:7,0:7:21:0,21,214	0/0:9,0:9:24:0,24,297	0/0:9,0:9:21:0,21,272	0/0:10,0:10:23:0,23,327	0/0:8,0:8:21:0,21,227	0/0:4,0:4:9:0,9,135	1/1:0,16:16:48:454,48,0	0/1:8,7:15:99:161,0,199	1/1:0,12:12:36:352,36,0	0/0:17,0:17:45:0,45,675
Chr09	25263499	25263499	A	T	intergenic	RcuChr09m2100,RcuChr09m2101	.	.	Chr09	25263499	.	A	T	0/0:7,0:7:21:0,21,237	0/0:6,0:6:18:0,18,184	0/0:12,0:12:33:0,33,394	0/0:20,0:20:60:0,60,611	1/1:0,5:5:15:141,15,0	1/1:0,16:16:48:484,48,0	1/1:0,10:10:30:283,30,0	1/1:0,8:8:24:223,24,0	1/1:0,16:16:48:452,48,0	1/1:0,21:21:63:628,63,0	1/1:0,12:12:36:350,36,0	1/1:0,14:14:42:412,42,0	1/1:0,18:18:54:541,54,0	1/1:0,6:6:18:183,18,0	0/1:6,3:9:63:63,0,154	1/1:0,5:5:15:153,15,0	1/1:0,12:12:36:355,36,0	0/0:12,0:12:33:0,33,363	1/1:0,11:11:33:324,33,0	1/1:0,22:22:66:705,66,0	1/1:0,8:8:24:250,24,0	0/0:10,0:10:24:0,24,335	0/0:5,0:5:6:0,6,90	0/0:15,0:15:25:0,25,485	1/1:0,4:4:12:125,12,0	1/1:0,11:11:33:314,33,0	1/1:0,16:16:48:475,48,0	1/1:0,12:12:36:373,36,0	1/1:0,9:9:27:281,27,0	1/1:0,29:29:87:866,87,0	1/1:0,12:12:36:357,36,0	1/1:0,20:20:60:593,60,0	0/1:6,4:10:94:94,0,143	0/1:8,7:15:99:172,0,178	0/1:3,4:7:69:103,0,69	1/1:0,9:9:27:275,27,0	0/1:9,6:15:99:120,0,221	1/1:0,22:22:66:660,66,0	0/1:5,2:7:41:41,0,135	0/1:5,2:7:40:40,0,133	1/1:0,6:6:18:181,18,0	0/1:5,5:10:99:122,0,127	1/1:0,8:8:24:246,24,0	1/1:0,17:17:51:508,51,0	1/1:0,5:5:15:141,15,0	0/0:7,0:7:21:0,21,210	0/1:7,5:12:99:120,0,178	1/1:0,23:23:69:678,69,0	1/1:0,11:11:33:320,33,0	1/1:0,9:9:27:264,27,0	1/1:0,13:13:39:413,39,0	1/1:0,11:11:33:338,33,0	1/1:0,10:10:30:306,30,0	0/0:12,0:12:27:0,27,357	1/1:0,17:17:51:509,51,0	1/1:0,5:5:15:154,15,0	0/0:9,0:9:27:0,27,304	0/0:10,0:10:30:0,30,323	1/1:0,5:5:15:141,15,0	1/1:0,11:11:33:312,33,0	1/1:0,11:11:33:335,33,0	1/1:0,14:14:42:413,42,0	1/1:0,16:16:48:478,48,0	1/1:0,12:12:36:345,36,0	1/1:0,7:7:21:209,21,0	1/1:0,13:13:39:383,39,0	1/1:0,9:9:27:274,27,0	1/1:0,7:7:21:213,21,0	1/1:0,13:13:39:385,39,0	0/1:4,7:11:91:180,0,91	1/1:0,9:9:27:271,27,0	1/1:0,12:12:36:367,36,0	1/1:0,15:15:45:462,45,0	1/1:0,4:4:12:122,12,0	1/1:0,11:11:33:337,33,0	1/1:0,17:17:51:516,51,0	1/1:0,23:23:69:672,69,0	1/1:0,8:8:24:239,24,0	1/1:0,3:3:9:80,9,0	0/0:8,0:8:21:0,21,247	1/1:1,10:11:23:283,23,0	1/1:0,7:7:21:218,21,0	1/1:0,7:7:21:211,21,0	0/0:8,0:8:24:0,24,233	1/1:0,13:13:39:375,39,0	1/1:0,13:13:39:388,39,0	0/0:9,0:9:24:0,24,283	0/0:7,0:7:21:0,21,228	1/1:0,6:6:18:189,18,0	1/1:0,14:14:42:441,42,0	./.:0,0:.:.:.	1/1:0,14:14:42:399,42,0	1/1:0,13:13:39:394,39,0	1/1:0,6:6:18:187,18,0	0/0:16,0:16:45:0,45,506	1/1:0,4:4:12:121,12,0	1/1:0,9:9:27:275,27,0	0/0:9,0:9:21:0,21,292	0/0:6,0:6:12:0,12,180	0/0:8,0:8:21:0,21,241	0/0:7,0:7:21:0,21,213	0/0:16,0:16:42:0,42,495	0/0:20,0:20:60:0,60,656	0/0:7,0:7:21:0,21,209	1/1:0,8:8:24:243,24,0	1/1:0,13:13:39:365,39,0	1/1:0,10:10:30:301,30,0	1/1:0,12:12:36:361,36,0	1/1:0,11:11:33:339,33,0	1/1:0,13:13:39:398,39,0	1/1:0,15:15:45:434,45,0	1/1:0,7:7:21:212,21,0	1/1:0,22:22:66:642,66,0	1/1:0,10:10:30:302,30,0	1/1:0,15:15:45:497,45,0	1/1:0,13:13:39:391,39,0	1/1:0,14:14:42:417,42,0	1/1:0,15:15:45:453,45,0	1/1:0,7:7:21:216,21,0	0/1:3,6:9:64:154,0,64	1/1:0,5:5:15:141,15,0	1/1:0,7:7:21:213,21,0	1/1:0,7:7:21:218,21,0	1/1:0,10:10:30:282,30,0	1/1:0,6:6:18:184,18,0	1/1:0,16:16:48:479,48,0	1/1:0,11:11:33:346,33,0	1/1:0,17:17:51:499,51,0	1/1:0,13:13:39:382,39,0	1/1:0,14:14:42:418,42,0	1/1:0,10:10:30:298,30,0	1/1:0,15:15:45:417,45,0	1/1:0,16:16:48:488,48,0	1/1:0,14:14:42:418,42,0	1/1:0,11:11:33:317,33,0	1/1:0,6:6:18:174,18,0	1/1:0,8:8:24:246,24,0	1/1:0,6:6:18:170,18,0	1/1:0,10:10:30:316,30,0	1/1:0,10:10:30:302,30,0	1/1:0,20:20:60:560,60,0	0/1:6,11:17:99:261,0,133	0/1:10,10:20:99:240,0,270	1/1:0,10:10:30:294,30,0	1/1:0,16:16:48:464,48,0	1/1:0,8:8:24:242,24,0	1/1:0,11:11:33:341,33,0	1/1:0,8:8:24:249,24,0	1/1:0,8:8:24:246,24,0	./.:0,2:2:6:62,6,0	1/1:0,20:20:60:602,60,0	1/1:0,16:16:48:472,48,0	1/1:0,17:17:51:497,51,0	0/1:4,4:8:98:98,0,98	1/1:0,8:8:24:245,24,0	./.:0,2:2:6:49,6,0	1/1:0,24:24:72:735,72,0	1/1:0,16:16:48:466,48,0	1/1:0,6:6:18:180,18,0	1/1:0,19:19:57:598,57,0	1/1:0,11:11:33:353,33,0	1/1:0,16:16:48:474,48,0	1/1:0,18:18:54:517,54,0	1/1:0,11:11:33:313,33,0	1/1:0,11:11:33:336,33,0	1/1:0,19:19:57:521,57,0	1/1:0,14:14:42:416,42,0	1/1:0,6:6:18:172,18,0	1/1:0,10:10:30:301,30,0	1/1:0,8:8:24:243,24,0	1/1:0,13:13:39:398,39,0	0/1:3,4:7:74:104,0,74	1/1:0,15:15:45:420,45,0	1/1:0,6:6:18:183,18,0	1/1:0,9:9:27:269,27,0	0/0:7,0:7:21:0,21,210	0/0:10,0:10:27:0,27,286	0/0:9,0:9:21:0,21,272	0/0:10,0:10:23:0,23,327	0/0:7,0:7:21:0,21,229	0/0:4,0:4:9:0,9,135	1/1:0,14:14:42:403,42,0	0/1:7,7:14:99:164,0,167	1/1:0,15:15:45:447,45,0	0/0:20,0:20:60:0,60,598
Chr09	25263607	25263607	G	A	intergenic	RcuChr09m2100,RcuChr09m2101	.	.	Chr09	25263607	.	G	A	0/0:7,0:7:21:0,21,237	0/0:5,0:5:12:0,12,166	0/0:8,0:8:21:0,21,257	0/0:8,0:8:21:0,21,259	./.:0,2:2:6:61,6,0	1/1:0,11:11:33:347,33,0	1/1:0,12:12:36:364,36,0	1/1:0,6:6:18:186,18,0	1/1:0,14:14:42:418,42,0	1/1:0,24:24:72:750,72,0	1/1:0,10:10:30:309,30,0	1/1:0,8:8:24:237,24,0	1/1:0,16:16:48:481,48,0	1/1:0,6:6:18:188,18,0	0/1:4,3:7:58:58,0,100	1/1:0,10:10:30:305,30,0	1/1:0,15:15:45:435,45,0	0/0:10,0:10:27:0,27,292	1/1:0,6:6:18:185,18,0	1/1:0,22:22:66:686,66,0	1/1:0,6:6:18:171,18,0	0/0:10,0:10:24:0,24,335	0/0:7,0:7:21:0,21,230	0/0:12,0:12:30:0,30,383	1/1:0,4:4:12:128,12,0	1/1:0,12:12:36:322,36,0	1/1:0,13:13:39:385,39,0	1/1:0,12:12:36:369,36,0	1/1:0,9:9:27:282,27,0	1/1:0,17:17:51:514,51,0	1/1:0,7:7:21:220,21,0	1/1:0,19:19:57:569,57,0	0/1:4,6:10:91:145,0,91	0/1:4,8:12:87:199,0,87	0/1:5,9:14:99:226,0,110	1/1:0,8:8:24:232,24,0	0/1:8,5:13:99:116,0,204	1/1:0,14:14:42:417,42,0	0/1:5,3:8:68:68,0,128	0/0:4,0:4:0:0,0,59	1/1:0,11:11:33:326,33,0	0/1:8,3:11:59:59,0,187	1/1:0,14:14:42:436,42,0	1/1:0,11:11:33:343,33,0	1/1:0,12:12:36:343,36,0	0/0:7,0:7:21:0,21,210	0/1:10,8:18:99:191,0,249	1/1:0,12:12:36:373,36,0	1/1:0,12:12:36:367,36,0	1/1:0,11:11:33:325,33,0	1/1:0,9:9:27:278,27,0	1/1:0,7:7:21:213,21,0	1/1:0,16:16:48:484,48,0	0/0:12,0:12:27:0,27,357	1/1:0,14:14:42:437,42,0	1/1:0,6:6:18:186,18,0	0/0:9,0:9:21:0,21,304	0/0:12,0:12:33:0,33,495	1/1:0,8:8:24:233,24,0	1/1:0,11:11:33:334,33,0	1/1:0,16:16:48:483,48,0	1/1:0,17:17:51:489,51,0	1/1:0,15:15:45:435,45,0	1/1:0,12:12:36:373,36,0	1/1:0,14:14:42:419,42,0	1/1:0,9:9:27:261,27,0	1/1:0,13:13:39:397,39,0	1/1:0,6:6:18:189,18,0	1/1:0,13:13:39:377,39,0	0/1:11,4:15:67:67,0,267	1/1:0,9:9:27:277,27,0	1/1:0,11:11:33:331,33,0	1/1:0,14:14:42:438,42,0	1/1:0,3:3:9:93,9,0	1/1:0,6:6:18:187,18,0	1/1:0,12:12:36:373,36,0	1/1:0,20:20:60:570,60,0	1/1:0,6:6:18:172,18,0	1/1:0,10:10:30:296,30,0	0/0:7,0:7:21:0,21,210	1/1:0,28:28:84:821,84,0	1/1:0,8:8:24:226,24,0	1/1:0,7:7:21:195,21,0	0/0:8,0:8:24:0,24,233	1/1:0,15:15:45:438,45,0	1/1:0,15:15:45:442,45,0	0/0:9,0:9:24:0,24,283	0/0:7,0:7:21:0,21,228	1/1:0,6:6:18:159,18,0	1/1:0,15:15:45:489,45,0	./.:0,0:.:.:.	1/1:0,18:18:54:526,54,0	1/1:0,13:13:39:382,39,0	1/1:0,4:4:12:123,12,0	0/0:8,0:8:21:0,21,263	1/1:0,7:7:21:213,21,0	./.:0,2:2:6:62,6,0	0/0:9,0:9:21:0,21,292	0/0:7,0:7:21:0,21,199	0/0:8,0:8:21:0,21,241	0/0:7,0:7:21:0,21,213	0/0:15,0:15:36:0,36,443	0/0:16,0:16:42:0,42,526	0/0:7,0:7:21:0,21,209	1/1:0,8:8:24:245,24,0	1/1:0,5:5:15:157,15,0	1/1:0,11:11:33:319,33,0	1/1:0,16:16:48:472,48,0	1/1:0,8:8:24:234,24,0	1/1:0,14:14:42:442,42,0	1/1:0,9:9:27:264,27,0	1/1:0,7:7:21:210,21,0	1/1:0,12:12:36:332,36,0	1/1:0,15:15:45:455,45,0	1/1:0,17:17:51:555,51,0	1/1:0,17:17:51:519,51,0	1/1:0,9:9:27:274,27,0	1/1:0,17:17:51:495,51,0	1/1:0,5:5:15:142,15,0	0/1:4,5:9:90:126,0,90	1/1:0,5:5:15:141,15,0	1/1:0,5:5:15:154,15,0	1/1:0,6:6:18:176,18,0	1/1:0,6:6:18:172,18,0	1/1:0,9:9:27:275,27,0	1/1:0,11:11:33:330,33,0	1/1:0,12:12:36:383,36,0	1/1:0,12:12:36:350,36,0	1/1:0,10:10:30:283,30,0	1/1:0,9:9:27:264,27,0	1/1:0,12:12:36:349,36,0	1/1:0,15:15:45:454,45,0	1/1:0,19:19:57:560,57,0	1/1:0,13:13:39:395,39,0	1/1:0,11:11:33:324,33,0	1/1:0,6:6:18:188,18,0	1/1:0,4:4:12:113,12,0	1/1:0,6:6:18:163,18,0	1/1:0,15:15:45:448,45,0	1/1:0,9:9:27:276,27,0	1/1:0,16:16:48:474,48,0	0/1:9,6:15:99:140,0,202	0/1:9,5:14:99:117,0,207	1/1:0,4:4:12:125,12,0	1/1:0,7:7:21:212,21,0	1/1:0,10:10:30:308,30,0	1/1:0,10:10:30:309,30,0	1/1:0,7:7:21:219,21,0	1/1:0,14:14:42:425,42,0	1/1:0,9:9:27:268,27,0	1/1:0,12:12:36:359,36,0	1/1:0,12:12:36:345,36,0	1/1:0,26:26:78:754,78,0	0/1:5,5:10:99:123,0,110	1/1:0,13:13:39:398,39,0	1/1:0,4:4:12:121,12,0	1/1:0,29:29:87:850,87,0	1/1:0,16:16:48:463,48,0	1/1:0,7:7:21:204,21,0	1/1:0,18:18:54:557,54,0	1/1:0,8:8:24:250,24,0	1/1:0,14:14:42:387,42,0	1/1:0,15:15:45:437,45,0	1/1:0,6:6:18:185,18,0	1/1:0,11:11:33:325,33,0	1/1:0,18:18:54:540,54,0	1/1:0,13:13:39:388,39,0	1/1:0,11:11:33:320,33,0	1/1:0,9:9:27:285,27,0	1/1:0,3:3:9:91,9,0	1/1:0,13:13:39:399,39,0	0/1:8,2:10:32:32,0,204	1/1:0,14:14:42:428,42,0	1/1:0,14:14:42:394,42,0	1/1:0,8:8:24:222,24,0	0/0:7,0:7:21:0,21,215	0/0:11,0:11:23:0,23,365	0/0:9,0:9:21:0,21,283	0/0:10,0:10:23:0,23,327	0/0:8,0:8:21:0,21,249	0/0:7,0:7:21:0,21,233	1/1:0,13:13:39:382,39,0	0/1:6,3:9:63:63,0,151	1/1:0,9:9:27:255,27,0	0/0:8,0:8:24:0,24,233
Chr09	25263630	25263630	C	T	intergenic	RcuChr09m2100,RcuChr09m2101	.	.	Chr09	25263630	.	C	T	0/0:7,0:7:21:0,21,237	0/0:7,0:7:21:0,21,215	0/0:8,0:8:21:0,21,257	0/0:6,0:6:15:0,15,197	1/1:0,5:5:15:155,15,0	1/1:0,13:13:39:391,39,0	1/1:0,9:9:27:274,27,0	1/1:0,7:7:21:217,21,0	1/1:0,14:14:42:429,42,0	1/1:0,18:18:54:561,54,0	1/1:0,12:12:36:372,36,0	1/1:0,10:10:30:312,30,0	1/1:0,18:18:54:561,54,0	1/1:0,9:9:27:272,27,0	0/1:4,2:6:43:43,0,103	1/1:0,7:7:21:214,21,0	1/1:0,17:17:51:496,51,0	0/0:10,0:10:27:0,27,292	1/1:0,5:5:15:153,15,0	1/1:0,24:24:72:760,72,0	1/1:0,6:6:18:162,18,0	0/0:10,0:10:24:0,24,335	0/0:7,0:7:21:0,21,230	0/0:16,0:16:36:0,36,549	1/1:0,5:5:15:130,15,0	1/1:0,11:11:33:324,33,0	1/1:0,12:12:36:334,36,0	1/1:0,13:13:39:393,39,0	1/1:0,9:9:27:279,27,0	1/1:0,11:11:33:338,33,0	1/1:0,6:6:18:188,18,0	1/1:0,17:17:51:509,51,0	0/1:4,5:9:93:115,0,93	0/1:4,8:12:65:197,0,65	0/1:5,7:12:99:166,0,111	1/1:0,8:8:24:232,24,0	0/1:8,5:13:99:116,0,198	1/1:0,10:10:30:300,30,0	0/1:7,5:12:99:120,0,175	0/0:3,0:3:6:0,6,77	1/1:0,9:9:27:251,27,0	0/1:8,4:12:85:85,0,197	1/1:0,15:15:45:439,45,0	1/1:0,9:9:27:276,27,0	1/1:0,14:14:42:419,42,0	0/0:7,0:7:21:0,21,210	0/1:11,9:20:99:214,0,271	1/1:0,14:14:42:437,42,0	1/1:0,11:11:33:337,33,0	1/1:0,8:8:24:241,24,0	1/1:0,11:11:33:325,33,0	1/1:0,7:7:21:221,21,0	1/1:0,14:14:42:421,42,0	0/0:12,0:12:27:0,27,357	1/1:0,14:14:42:431,42,0	1/1:0,4:4:12:121,12,0	0/0:9,0:9:21:0,21,304	0/0:8,0:8:21:0,21,315	1/1:0,5:5:15:143,15,0	1/1:0,12:12:36:364,36,0	1/1:0,20:20:60:611,60,0	1/1:0,12:12:36:344,36,0	1/1:0,12:12:36:371,36,0	1/1:0,15:15:45:462,45,0	1/1:0,11:11:33:307,33,0	1/1:0,9:9:27:263,27,0	1/1:0,9:9:27:274,27,0	1/1:0,6:6:18:187,18,0	1/1:0,15:15:45:455,45,0	0/1:10,4:14:70:70,0,246	1/1:0,8:8:24:236,24,0	1/1:0,10:10:30:309,30,0	1/1:0,12:12:36:369,36,0	1/1:0,4:4:12:121,12,0	1/1:0,6:6:18:184,18,0	1/1:0,14:14:42:434,42,0	1/1:0,20:20:60:559,60,0	1/1:0,9:9:27:270,27,0	1/1:0,7:7:21:203,21,0	0/0:7,0:7:21:0,21,210	1/1:0,29:29:87:823,87,0	1/1:0,6:6:18:185,18,0	1/1:0,6:6:18:150,18,0	0/0:8,0:8:24:0,24,233	1/1:0,15:15:45:438,45,0	1/1:0,15:15:45:437,45,0	0/0:9,0:9:24:0,24,283	0/0:7,0:7:21:0,21,228	1/1:0,7:7:21:219,21,0	1/1:0,15:15:45:478,45,0	./.:0,0:.:.:.	1/1:0,17:17:51:491,51,0	1/1:0,11:11:33:329,33,0	1/1:0,8:8:24:245,24,0	0/0:8,0:8:21:0,21,263	1/1:0,8:8:24:247,24,0	1/1:0,3:3:9:92,9,0	0/0:9,0:9:21:0,21,292	0/0:7,0:7:21:0,21,199	0/0:8,0:8:21:0,21,241	0/0:6,0:6:15:0,15,191	0/0:15,0:15:36:0,36,443	0/0:16,0:16:42:0,42,526	0/0:7,0:7:21:0,21,209	1/1:0,10:10:30:290,30,0	1/1:0,5:5:15:154,15,0	1/1:0,11:11:33:316,33,0	1/1:0,18:18:54:532,54,0	1/1:0,9:9:27:268,27,0	1/1:0,16:16:48:468,48,0	1/1:0,9:9:27:261,27,0	1/1:0,7:7:21:207,21,0	1/1:0,11:11:33:318,33,0	1/1:0,14:14:42:421,42,0	1/1:0,19:19:57:590,57,0	1/1:0,18:18:54:549,54,0	1/1:0,6:6:18:182,18,0	1/1:0,16:16:48:466,48,0	1/1:0,8:8:24:223,24,0	0/1:5,3:8:66:66,0,126	1/1:0,4:4:12:111,12,0	1/1:0,4:4:12:121,12,0	1/1:0,6:6:18:176,18,0	1/1:0,5:5:15:152,15,0	1/1:0,7:7:21:208,21,0	1/1:0,10:10:30:306,30,0	1/1:0,11:11:33:335,33,0	1/1:0,13:13:39:371,39,0	1/1:0,5:5:15:130,15,0	1/1:0,8:8:24:233,24,0	1/1:0,14:14:42:398,42,0	1/1:0,12:12:36:371,36,0	1/1:0,20:20:60:584,60,0	1/1:0,13:13:39:397,39,0	1/1:0,10:10:30:290,30,0	1/1:0,5:5:15:159,15,0	1/1:0,5:5:15:151,15,0	1/1:0,5:5:15:152,15,0	1/1:0,16:16:48:491,48,0	1/1:0,8:8:24:235,24,0	1/1:0,16:16:48:484,48,0	0/1:6,6:12:99:148,0,145	0/1:8,4:12:87:87,0,186	1/1:0,4:4:12:123,12,0	1/1:0,6:6:18:181,18,0	1/1:0,8:8:24:248,24,0	1/1:0,9:9:27:283,27,0	1/1:0,5:5:15:157,15,0	1/1:0,13:13:39:405,39,0	1/1:0,4:4:12:124,12,0	1/1:0,12:12:36:356,36,0	1/1:0,14:14:42:414,42,0	1/1:0,26:26:78:750,78,0	0/1:6,5:11:99:119,0,148	1/1:0,15:15:45:443,45,0	1/1:0,5:5:15:158,15,0	1/1:0,35:35:99:1015,105,0	1/1:0,21:21:63:592,63,0	1/1:0,6:6:18:187,18,0	1/1:0,24:24:72:730,72,0	1/1:0,8:8:24:254,24,0	1/1:0,14:14:42:410,42,0	1/1:0,15:15:45:454,45,0	1/1:0,4:4:12:123,12,0	1/1:0,11:11:33:334,33,0	1/1:0,19:19:57:565,57,0	1/1:0,10:10:30:307,30,0	1/1:0,9:9:27:270,27,0	1/1:0,10:10:30:313,30,0	1/1:0,5:5:15:146,15,0	1/1:0,16:16:48:459,48,0	0/1:8,3:11:60:60,0,200	1/1:0,13:13:39:395,39,0	1/1:0,13:13:39:362,39,0	1/1:0,10:10:30:289,30,0	0/0:7,0:7:21:0,21,215	0/0:11,0:11:23:0,23,365	0/0:7,0:7:21:0,21,217	0/0:9,0:9:21:0,21,315	0/0:8,0:8:21:0,21,249	0/0:7,0:7:21:0,21,233	1/1:0,12:12:36:350,36,0	0/1:8,3:11:59:59,0,194	1/1:0,10:10:30:291,30,0	0/0:8,0:8:24:0,24,233
Chr09	25263715	25263715	A	G	intergenic	RcuChr09m2100,RcuChr09m2101	.	.	Chr09	25263715	.	A	G	0/0:7,0:7:21:0,21,229	0/0:7,0:7:21:0,21,215	0/0:8,0:8:21:0,21,257	0/0:7,0:7:21:0,21,223	1/1:0,7:7:21:191,21,0	1/1:0,10:10:30:303,30,0	1/1:0,11:11:33:325,33,0	1/1:0,8:8:24:236,24,0	1/1:0,8:8:24:230,24,0	1/1:0,11:11:33:330,33,0	1/1:0,14:14:42:424,42,0	1/1:0,8:8:24:241,24,0	1/1:0,21:21:63:599,63,0	1/1:0,6:6:18:180,18,0	0/1:7,5:12:99:117,0,166	1/1:0,9:9:27:273,27,0	1/1:0,18:18:54:490,54,0	0/0:10,0:10:27:0,27,292	1/1:0,9:9:27:249,27,0	1/1:0,22:22:66:666,66,0	1/1:0,13:13:39:381,39,0	0/0:12,0:12:21:0,21,315	0/0:7,0:7:21:0,21,230	0/0:12,0:12:33:0,33,393	1/1:0,5:5:15:142,15,0	1/1:0,9:9:27:267,27,0	1/1:0,8:8:24:236,24,0	1/1:0,10:10:30:277,30,0	1/1:0,3:3:9:90,9,0	1/1:0,12:12:36:339,36,0	1/1:0,7:7:21:211,21,0	1/1:0,21:21:63:605,63,0	0/1:7,4:11:85:85,0,173	0/1:4,7:11:90:179,0,90	0/1:8,6:14:99:129,0,205	1/1:0,9:9:27:270,27,0	0/1:12,4:16:68:68,0,301	1/1:0,10:10:30:291,30,0	0/1:5,3:8:67:67,0,136	0/0:3,0:3:6:0,6,77	1/1:0,7:7:21:200,21,0	0/1:6,7:13:99:168,0,144	1/1:0,14:14:42:421,42,0	1/1:0,9:9:27:270,27,0	1/1:0,11:11:33:331,33,0	0/0:7,0:7:21:0,21,213	0/1:8,6:14:99:143,0,202	1/1:0,15:15:45:435,45,0	1/1:0,7:7:21:186,21,0	1/1:0,6:6:18:178,18,0	1/1:0,13:13:39:388,39,0	1/1:0,10:10:30:292,30,0	1/1:0,13:13:39:353,39,0	0/0:13,0:13:28:0,28,395	1/1:0,12:12:36:362,36,0	1/1:0,4:4:12:121,12,0	0/0:9,0:9:21:0,21,304	0/0:7,0:7:21:0,21,215	1/1:0,5:5:15:149,15,0	1/1:0,8:8:24:234,24,0	1/1:0,12:12:36:359,36,0	1/1:0,9:9:27:261,27,0	1/1:0,11:11:33:329,33,0	1/1:0,12:12:36:343,36,0	1/1:0,9:9:27:261,27,0	1/1:0,10:10:30:280,30,0	1/1:0,5:5:15:139,15,0	1/1:0,5:5:15:152,15,0	1/1:0,11:11:33:324,33,0	0/1:7,2:9:31:31,0,188	1/1:0,10:10:30:306,30,0	1/1:0,19:19:57:561,57,0	1/1:0,11:11:33:316,33,0	1/1:0,5:5:15:151,15,0	1/1:0,10:10:30:290,30,0	1/1:0,17:17:51:466,51,0	1/1:0,13:13:39:364,39,0	1/1:0,11:11:33:313,33,0	1/1:0,8:8:24:240,24,0	0/0:7,0:7:21:0,21,210	1/1:0,22:22:66:634,66,0	1/1:0,6:6:18:181,18,0	1/1:0,9:9:27:252,27,0	0/0:8,0:8:24:0,24,233	1/1:0,20:20:60:592,60,0	1/1:0,13:13:39:391,39,0	0/0:9,0:9:24:0,24,283	0/0:7,0:7:21:0,21,228	1/1:0,7:7:21:207,21,0	1/1:0,16:16:48:486,48,0	./.:0,0:.:.:.	1/1:0,16:16:48:452,48,0	1/1:0,9:9:27:254,27,0	1/1:0,8:8:24:218,24,0	./.:1,0:1:3:0,3,30	1/1:0,8:8:24:240,24,0	1/1:0,5:5:15:153,15,0	0/0:5,0:5:12:0,12,156	0/0:7,0:7:21:0,21,210	0/0:8,0:8:21:0,21,241	0/0:5,0:5:12:0,12,147	0/0:19,0:19:51:0,51,602	0/0:15,0:15:39:0,39,466	0/0:7,0:7:21:0,21,209	1/1:0,7:7:21:198,21,0	1/1:0,3:3:9:79,9,0	1/1:0,9:9:27:240,27,0	1/1:0,16:16:48:466,48,0	1/1:0,11:11:33:335,33,0	1/1:0,10:10:30:298,30,0	1/1:0,8:8:24:230,24,0	1/1:0,9:9:27:260,27,0	1/1:0,11:11:33:311,33,0	1/1:0,9:9:27:240,27,0	1/1:0,13:13:39:419,39,0	1/1:0,20:20:60:588,60,0	1/1:0,7:7:21:211,21,0	1/1:0,11:11:33:314,33,0	1/1:0,7:7:21:199,21,0	0/1:3,6:9:65:154,0,65	./.:1,0:1:.:.	1/1:0,4:4:12:122,12,0	1/1:0,5:5:15:155,15,0	1/1:0,8:8:24:209,24,0	1/1:0,8:8:24:229,24,0	1/1:0,13:13:39:376,39,0	1/1:0,11:11:33:350,33,0	1/1:0,19:19:57:502,57,0	1/1:0,9:9:27:261,27,0	1/1:0,13:13:39:379,39,0	1/1:0,10:10:30:276,30,0	1/1:0,16:16:48:460,48,0	1/1:0,11:11:33:321,33,0	1/1:0,11:11:33:325,33,0	1/1:0,9:9:27:254,27,0	1/1:0,5:5:15:149,15,0	1/1:0,6:6:18:170,18,0	1/1:0,8:8:24:238,24,0	1/1:0,21:21:63:613,63,0	1/1:0,9:9:27:255,27,0	1/1:0,18:18:54:524,54,0	0/1:6,7:13:99:173,0,133	0/1:7,2:9:22:22,0,193	1/1:0,6:6:18:185,18,0	1/1:0,9:9:27:251,27,0	1/1:0,5:5:15:151,15,0	1/1:0,12:12:36:335,36,0	1/1:0,10:10:30:293,30,0	1/1:0,13:13:39:389,39,0	1/1:0,5:5:15:151,15,0	1/1:0,12:12:36:337,36,0	1/1:0,13:13:39:375,39,0	1/1:0,11:11:33:295,33,0	0/1:5,4:9:88:88,0,114	1/1:0,10:10:30:300,30,0	1/1:0,7:7:21:211,21,0	1/1:0,27:27:81:788,81,0	1/1:0,25:25:75:714,75,0	1/1:0,7:7:21:203,21,0	1/1:0,20:20:60:613,60,0	1/1:0,17:17:51:536,51,0	1/1:0,9:9:27:253,27,0	1/1:0,22:22:66:633,66,0	1/1:0,7:7:21:201,21,0	1/1:0,18:18:54:517,54,0	1/1:0,18:18:54:508,54,0	1/1:0,11:11:33:322,33,0	1/1:0,13:13:39:370,39,0	1/1:0,11:11:33:323,33,0	1/1:0,10:10:30:269,30,0	1/1:0,14:14:42:379,42,0	0/1:8,4:12:89:89,0,203	1/1:0,13:13:39:379,39,0	1/1:0,16:16:48:467,48,0	1/1:0,14:14:42:426,42,0	0/0:7,0:7:21:0,21,215	0/0:11,0:11:23:0,23,365	0/0:7,0:7:21:0,21,217	0/0:7,0:7:21:0,21,224	0/0:8,0:8:21:0,21,249	0/0:3,0:3:9:0,9,99	1/1:0,8:8:24:239,24,0	0/1:6,4:10:70:70,0,140	1/1:0,12:12:36:335,36,0	0/0:8,0:8:24:0,24,233
Chr09	25263746	25263746	C	T	intergenic	RcuChr09m2100,RcuChr09m2101	.	.	Chr09	25263746	.	C	T	0/0:7,0:7:21:0,21,229	0/0:7,0:7:21:0,21,215	0/0:8,0:8:21:0,21,257	0/0:7,0:7:21:0,21,223	1/1:0,6:6:18:239,18,0	1/1:0,11:11:33:495,33,0	1/1:0,8:8:24:346,24,0	1/1:0,9:9:27:385,27,0	1/1:0,6:6:18:256,18,0	1/1:0,11:11:33:475,33,0	1/1:0,11:11:36:513,36,0	1/1:0,9:9:27:347,27,0	1/1:0,22:22:66:907,66,0	1/1:0,5:5:15:211,15,0	0/1:6,5:11:99:192,0,194	1/1:0,15:15:45:606,45,0	1/1:0,15:15:45:625,45,0	0/0:10,0:10:27:0,27,292	1/1:0,10:10:30:450,30,0	1/1:0,26:26:81:1114,81,0	1/1:0,15:15:45:660,45,0	0/0:4,0:4:12:0,12,120	0/0:7,0:7:21:0,21,230	0/0:12,0:12:33:0,33,393	1/1:0,4:4:12:180,12,0	1/1:0,7:7:21:287,21,0	1/1:0,13:13:39:535,39,0	1/1:0,11:11:36:506,36,0	1/1:0,3:3:9:135,9,0	1/1:0,16:16:48:705,48,0	1/1:0,9:9:27:405,27,0	1/1:0,17:17:51:740,51,0	0/1:7,7:14:99:244,0,256	0/1:4,7:11:99:268,0,133	0/1:8,8:16:99:296,0,299	1/1:0,8:8:27:361,27,0	0/1:12,4:16:99:132,0,429	1/1:0,8:8:24:324,24,0	0/1:5,3:8:83:83,0,166	0/0:4,0:4:0:0,0,60	1/1:0,3:3:9:135,9,0	0/1:8,7:15:99:270,0,298	1/1:0,18:18:54:790,54,0	1/1:0,9:9:27:390,27,0	1/1:0,10:10:30:436,30,0	0/0:10,0:10:21:0,21,282	0/1:7,8:15:99:251,0,257	1/1:0,15:15:45:648,45,0	1/1:0,13:13:39:549,39,0	1/1:0,4:4:12:146,12,0	1/1:0,14:14:45:629,45,0	1/1:0,11:11:33:483,33,0	1/1:0,10:10:30:436,30,0	0/0:13,0:13:28:0,28,395	1/1:0,13:13:39:528,39,0	1/1:0,4:4:12:165,12,0	0/0:9,0:9:21:0,21,304	0/0:7,0:7:21:0,21,215	1/1:0,5:5:15:210,15,0	1/1:0,10:10:30:430,30,0	1/1:0,15:15:45:617,45,0	1/1:0,13:13:39:565,39,0	1/1:0,8:8:24:360,24,0	1/1:0,13:13:39:503,39,0	1/1:0,12:12:39:538,39,0	1/1:0,9:9:30:389,30,0	1/1:0,4:4:12:131,12,0	1/1:0,7:7:21:315,21,0	1/1:0,10:10:30:436,30,0	0/0:7,0:7:0:0,0,145	1/1:0,12:12:36:526,36,0	1/1:0,15:15:45:636,45,0	1/1:0,11:11:36:487,36,0	1/1:0,4:4:12:180,12,0	1/1:0,11:11:33:475,33,0	1/1:0,18:18:54:775,54,0	1/1:0,13:13:39:473,39,0	1/1:0,13:13:39:558,39,0	1/1:0,9:9:27:405,27,0	0/0:6,0:6:18:0,18,170	1/1:0,18:18:54:749,54,0	1/1:0,9:9:27:378,27,0	1/1:0,9:9:27:377,27,0	0/0:8,0:8:24:0,24,233	1/1:0,19:19:57:798,57,0	1/1:0,13:13:39:585,39,0	0/0:11,0:11:27:0,27,356	0/0:7,0:7:21:0,21,228	1/1:0,7:7:21:302,21,0	1/1:0,14:14:45:596,45,0	./.:0,0:.:.:.	1/1:0,16:16:48:655,48,0	1/1:0,7:7:21:315,21,0	1/1:0,8:8:24:325,24,0	./.:2,0:2:6:0,6,58	1/1:0,8:8:24:311,24,0	1/1:0,4:4:12:180,12,0	0/0:5,0:5:12:0,12,156	./.:2,0:2:6:0,6,53	0/0:8,0:8:21:0,21,241	0/0:7,0:7:21:0,21,213	0/0:21,0:21:60:0,60,604	0/0:15,0:15:39:0,39,466	0/0:7,0:7:21:0,21,209	1/1:0,8:8:24:324,24,0	1/1:0,3:3:9:115,9,0	1/1:0,7:7:21:285,21,0	1/1:0,13:13:39:514,39,0	1/1:0,12:12:39:514,39,0	1/1:0,11:11:33:495,33,0	1/1:0,8:8:24:360,24,0	1/1:0,12:12:36:525,36,0	1/1:0,7:7:21:285,21,0	1/1:0,15:15:45:645,45,0	1/1:0,12:12:36:456,36,0	1/1:0,19:19:57:783,57,0	1/1:0,8:8:24:332,24,0	1/1:0,9:9:27:363,27,0	1/1:0,7:7:21:274,21,0	0/1:4,6:10:99:240,0,144	./.:2,0:2:.:.	1/1:0,4:4:12:180,12,0	1/1:0,6:6:18:256,18,0	1/1:0,5:5:15:210,15,0	1/1:0,7:7:21:301,21,0	1/1:0,8:8:24:326,24,0	1/1:0,11:11:33:495,33,0	1/1:0,18:18:54:790,54,0	1/1:0,9:9:27:391,27,0	1/1:0,14:14:42:602,42,0	1/1:0,13:13:39:535,39,0	1/1:0,19:19:57:801,57,0	1/1:0,12:12:36:520,36,0	1/1:0,9:9:27:391,27,0	1/1:0,6:6:18:250,18,0	1/1:0,4:4:12:167,12,0	1/1:0,7:7:21:301,21,0	1/1:0,12:12:36:505,36,0	1/1:0,17:17:51:701,51,0	1/1:0,10:10:30:435,30,0	1/1:0,18:18:54:777,54,0	0/1:5,7:12:99:274,0,189	0/1:5,2:7:66:66,0,205	1/1:0,8:8:24:313,24,0	1/1:0,9:9:27:405,27,0	1/1:0,9:9:27:405,27,0	1/1:0,11:11:33:446,33,0	1/1:0,11:11:36:520,36,0	1/1:0,13:13:39:561,39,0	1/1:0,6:6:18:242,18,0	1/1:0,14:14:42:566,42,0	1/1:0,12:12:36:510,36,0	1/1:0,13:13:39:541,39,0	0/1:5,3:8:99:108,0,195	1/1:0,8:8:24:331,24,0	1/1:0,5:5:15:220,15,0	1/1:0,24:24:72:1009,72,0	1/1:0,25:25:75:1017,75,0	1/1:0,11:11:33:482,33,0	1/1:0,27:27:87:1205,87,0	1/1:0,17:17:51:695,51,0	1/1:0,5:5:15:211,15,0	1/1:0,22:22:66:910,66,0	1/1:0,7:7:21:315,21,0	1/1:0,17:17:51:693,51,0	1/1:0,17:17:51:716,51,0	1/1:0,8:8:24:330,24,0	1/1:0,10:10:30:386,30,0	1/1:0,13:13:39:545,39,0	1/1:0,7:7:21:287,21,0	1/1:0,14:14:42:591,42,0	0/1:4,4:8:99:144,0,156	1/1:0,12:12:36:520,36,0	1/1:0,14:14:42:616,42,0	1/1:0,13:13:39:558,39,0	0/0:7,0:7:21:0,21,215	0/0:11,0:11:23:0,23,365	0/0:7,0:7:21:0,21,217	0/0:7,0:7:21:0,21,224	0/0:8,0:8:21:0,21,249	0/0:3,0:3:9:0,9,99	1/1:0,10:10:30:436,30,0	0/1:5,5:10:99:167,0,195	1/1:0,11:11:33:455,33,0	0/0:8,0:8:24:0,24,233
Chr09	25263768	25263768	T	C	intergenic	RcuChr09m2100,RcuChr09m2101	.	.	Chr09	25263768	.	T	C	0/0:7,0:7:21:0,21,229	0/0:7,0:7:21:0,21,215	0/0:8,0:8:21:0,21,257	0/0:8,0:8:21:0,21,259	1/1:0,5:5:15:210,15,0	1/1:0,14:14:42:584,42,0	1/1:0,12:12:36:459,36,0	1/1:0,10:10:30:417,30,0	1/1:0,5:5:15:225,15,0	1/1:0,12:12:36:490,36,0	1/1:0,13:13:39:545,39,0	1/1:0,6:6:18:257,18,0	1/1:0,17:17:60:851,60,0	1/1:0,5:5:15:212,15,0	0/1:4,6:10:99:220,0,145	1/1:0,15:15:45:615,45,0	1/1:0,13:13:39:565,39,0	0/0:10,0:10:27:0,27,292	1/1:0,10:10:30:450,30,0	1/1:0,22:22:72:1026,72,0	1/1:0,14:14:42:630,42,0	0/0:7,0:7:21:0,21,231	0/0:7,0:7:21:0,21,230	0/0:12,0:12:33:0,33,393	1/1:0,4:4:12:180,12,0	1/1:0,5:5:15:225,15,0	1/1:0,12:12:36:527,36,0	1/1:0,13:13:42:563,42,0	1/1:0,4:4:12:167,12,0	1/1:0,16:16:48:704,48,0	1/1:0,11:11:33:465,33,0	1/1:0,24:24:72:923,72,0	0/1:7,5:12:99:189,0,257	0/1:3,9:12:99:321,0,99	0/1:9,7:16:99:267,0,302	1/1:0,11:11:33:408,33,0	0/1:11,5:16:99:163,0,413	1/1:0,7:7:21:301,21,0	0/1:8,3:11:73:73,0,253	0/0:6,0:6:0:0,0,65	1/1:0,3:3:9:135,9,0	0/1:9,7:16:99:267,0,328	1/1:0,19:19:57:824,57,0	1/1:0,8:8:24:360,24,0	1/1:0,11:11:33:468,33,0	0/0:10,0:10:21:0,21,282	0/1:10,6:16:99:208,0,340	1/1:0,15:15:45:646,45,0	1/1:0,11:11:33:495,33,0	1/1:0,5:5:15:155,15,0	1/1:0,14:14:42:598,42,0	1/1:0,10:10:30:450,30,0	1/1:0,10:10:30:430,30,0	0/0:13,0:13:28:0,28,395	1/1:0,11:11:36:492,36,0	1/1:0,5:5:18:226,18,0	0/0:9,0:9:21:0,21,304	0/0:7,0:7:21:0,21,215	1/1:0,6:6:18:240,18,0	1/1:0,14:14:42:546,42,0	1/1:0,15:15:48:647,48,0	1/1:0,14:14:42:600,42,0	1/1:0,11:11:33:450,33,0	1/1:0,9:9:30:420,30,0	1/1:0,13:13:39:533,39,0	1/1:0,12:12:36:449,36,0	1/1:0,4:4:12:138,12,0	1/1:0,8:8:24:340,24,0	1/1:0,11:11:33:463,33,0	0/0:5,0:5:0:0,0,92	1/1:0,12:12:36:526,36,0	1/1:0,15:15:48:655,48,0	1/1:0,11:11:33:456,33,0	1/1:0,4:4:12:180,12,0	1/1:0,11:11:36:504,36,0	1/1:0,18:18:54:782,54,0	1/1:0,9:9:27:376,27,0	1/1:0,14:14:45:613,45,0	1/1:0,9:9:27:405,27,0	0/0:7,0:7:21:0,21,217	1/1:0,15:15:48:684,48,0	1/1:0,10:10:30:406,30,0	1/1:0,7:7:21:315,21,0	0/0:8,0:8:24:0,24,233	1/1:0,17:17:54:760,54,0	1/1:0,17:17:51:696,51,0	0/0:11,0:11:27:0,27,356	0/0:7,0:7:21:0,21,228	1/1:0,6:6:18:270,18,0	1/1:0,12:12:39:531,39,0	./.:0,0:.:.:.	1/1:0,15:15:45:645,45,0	1/1:0,7:7:21:315,21,0	1/1:0,7:7:21:315,21,0	./.:2,0:2:6:0,6,58	1/1:0,5:5:15:225,15,0	1/1:0,5:5:15:205,15,0	0/0:7,0:7:21:0,21,217	./.:2,0:2:6:0,6,53	0/0:8,0:8:21:0,21,241	0/0:7,0:7:21:0,21,213	0/0:22,0:22:60:0,60,706	0/0:15,0:15:39:0,39,466	0/0:7,0:7:21:0,21,209	1/1:0,8:8:24:331,24,0	1/1:0,3:3:9:121,9,0	1/1:0,8:8:24:313,24,0	1/1:0,8:8:24:360,24,0	1/1:0,12:12:36:480,36,0	1/1:0,12:12:36:527,36,0	1/1:0,8:8:24:360,24,0	1/1:0,13:13:39:553,39,0	1/1:0,7:7:21:280,21,0	1/1:0,16:16:48:669,48,0	1/1:0,7:7:21:300,21,0	1/1:0,15:15:54:754,54,0	1/1:0,7:7:24:332,24,0	1/1:0,10:10:30:386,30,0	1/1:0,6:6:18:257,18,0	0/1:6,6:12:99:234,0,209	./.:2,0:2:.:.	1/1:0,5:5:15:211,15,0	1/1:0,6:6:18:250,18,0	1/1:0,6:6:18:241,18,0	1/1:0,8:8:24:329,24,0	1/1:0,8:8:24:329,24,0	1/1:0,11:11:33:495,33,0	1/1:0,18:18:54:796,54,0	1/1:0,10:10:30:415,30,0	1/1:0,12:12:36:540,36,0	1/1:0,12:12:39:527,39,0	1/1:0,16:16:48:720,48,0	1/1:0,12:12:39:545,39,0	1/1:0,8:8:24:360,24,0	1/1:0,8:8:24:311,24,0	1/1:0,3:3:9:135,9,0	1/1:0,7:7:21:299,21,0	1/1:0,11:11:33:478,33,0	1/1:0,18:18:54:750,54,0	1/1:0,9:9:27:405,27,0	1/1:0,20:20:60:829,60,0	0/1:5,10:15:99:355,0,180	0/1:5,2:7:69:69,0,170	1/1:0,5:5:18:253,18,0	1/1:0,12:12:36:492,36,0	1/1:0,12:12:36:497,36,0	1/1:0,12:12:36:476,36,0	1/1:0,13:13:39:549,39,0	1/1:0,14:14:42:591,42,0	1/1:0,4:4:12:180,12,0	1/1:0,10:10:30:450,30,0	1/1:0,13:13:45:593,45,0	1/1:0,11:11:36:511,36,0	0/1:5,5:10:99:167,0,158	1/1:0,7:7:21:300,21,0	1/1:0,6:6:18:250,18,0	1/1:0,21:21:66:944,66,0	1/1:0,22:22:66:924,66,0	1/1:0,12:12:36:508,36,0	1/1:0,27:27:84:1187,84,0	1/1:0,16:16:48:659,48,0	1/1:0,6:6:18:239,18,0	1/1:0,20:20:60:846,60,0	1/1:0,8:8:24:340,24,0	1/1:0,16:16:48:675,48,0	1/1:0,17:17:51:721,51,0	1/1:0,9:9:27:359,27,0	1/1:0,7:7:21:315,21,0	1/1:0,10:10:30:450,30,0	1/1:0,5:5:15:225,15,0	1/1:0,14:14:42:590,42,0	0/1:5,3:8:99:111,0,188	1/1:0,12:12:39:551,39,0	1/1:0,13:13:39:585,39,0	1/1:0,11:11:33:495,33,0	0/0:7,0:7:21:0,21,215	0/0:11,0:11:23:0,23,365	0/0:7,0:7:21:0,21,217	0/0:7,0:7:21:0,21,224	0/0:8,0:8:21:0,21,249	0/0:3,0:3:9:0,9,99	1/1:0,10:10:30:435,30,0	0/1:5,6:11:99:185,0,192	1/1:0,12:12:36:487,36,0	0/0:8,0:8:24:0,24,233
Chr09	25263923	25263923	A	G	intergenic	RcuChr09m2100,RcuChr09m2101	.	.	Chr09	25263923	.	A	G	0/0:3,0:3:9:0,9,84	1/1:0,7:7:21:215,21,0	1/1:0,7:7:21:222,21,0	0/0:7,0:7:21:0,21,208	1/1:0,4:4:12:180,12,0	1/1:0,12:12:36:527,36,0	1/1:0,8:8:24:360,24,0	1/1:0,9:9:27:390,27,0	1/1:0,7:7:21:315,21,0	1/1:0,23:23:69:977,69,0	1/1:0,11:11:33:453,33,0	1/1:0,12:12:36:540,36,0	1/1:0,15:15:45:585,45,0	1/1:0,6:6:18:225,18,0	1/1:0,11:11:36:443,36,0	1/1:0,5:5:15:210,15,0	1/1:0,9:9:27:350,27,0	1/1:0,11:11:33:330,33,0	1/1:0,11:11:33:466,33,0	1/1:0,18:18:57:841,57,0	1/1:0,14:14:45:631,45,0	0/0:7,0:7:21:0,21,219	0/0:4,0:4:9:0,9,133	1/1:0,10:10:30:304,30,0	./.:0,0:0:.:.	1/1:0,6:6:18:256,18,0	1/1:0,11:11:33:481,33,0	1/1:0,10:10:30:407,30,0	1/1:0,6:6:21:301,21,0	1/1:0,12:12:36:512,36,0	1/1:0,11:11:33:483,33,0	1/1:0,20:20:63:894,63,0	1/1:0,8:8:24:290,24,0	1/1:0,12:12:36:441,36,0	1/1:0,10:10:30:355,30,0	1/1:0,4:4:12:149,12,0	1/1:0,6:6:18:215,18,0	1/1:0,8:8:24:309,24,0	1/1:0,7:7:21:219,21,0	1/1:0,13:13:39:440,39,0	./.:0,2:2:6:61,6,0	1/1:0,6:6:18:270,18,0	1/1:0,15:15:45:640,45,0	1/1:0,10:10:30:421,30,0	1/1:0,4:4:15:206,15,0	1/1:0,12:12:35:324,35,0	1/1:0,11:11:33:413,33,0	1/1:0,8:8:24:332,24,0	1/1:0,5:5:15:225,15,0	1/1:0,5:5:15:189,15,0	1/1:0,9:9:27:405,27,0	1/1:0,11:11:33:495,33,0	1/1:0,14:14:42:580,42,0	1/1:0,16:16:48:502,48,0	1/1:0,14:14:42:617,42,0	1/1:0,7:7:21:301,21,0	1/1:0,12:12:36:403,36,0	1/1:0,6:6:18:191,18,0	1/1:0,9:9:27:390,27,0	1/1:0,11:11:36:527,36,0	1/1:0,7:7:21:263,21,0	1/1:0,5:5:15:212,15,0	1/1:0,8:8:24:330,24,0	1/1:0,5:5:15:211,15,0	1/1:0,7:7:21:279,21,0	1/1:0,7:7:21:315,21,0	./.:0,2:2:6:90,6,0	1/1:0,8:8:24:360,24,0	1/1:0,8:8:24:331,24,0	1/1:0,8:8:24:291,24,0	1/1:0,6:6:18:270,18,0	1/1:0,13:13:39:585,39,0	1/1:0,12:12:36:527,36,0	./.:0,0:0:.:.	1/1:0,10:10:30:440,30,0	1/1:0,15:15:45:662,45,0	1/1:0,12:12:36:504,36,0	1/1:0,5:5:15:211,15,0	1/1:0,8:8:27:393,27,0	0/0:6,0:6:18:0,18,194	1/1:0,12:12:36:540,36,0	1/1:0,6:6:18:270,18,0	1/1:0,5:5:15:211,15,0	1/1:0,8:8:24:250,24,0	1/1:0,16:16:48:685,48,0	1/1:0,6:6:18:235,18,0	0/0:14,0:14:28:0,28,470	0/0:9,0:9:21:0,21,272	1/1:0,6:6:18:237,18,0	1/1:0,10:10:30:450,30,0	./.:0,0:.:.:.	1/1:0,11:11:33:476,33,0	./.:0,2:2:6:90,6,0	1/1:0,5:5:15:225,15,0	./.:2,0:2:6:0,6,58	./.:1,0:1:.:.	1/1:0,4:4:12:180,12,0	0/0:7,0:7:21:0,21,222	./.:2,0:2:6:0,6,53	1/1:0,5:5:15:164,15,0	1/1:0,8:8:24:254,24,0	1/1:0,23:23:68:679,68,0	1/1:0,14:14:42:462,42,0	1/1:0,11:11:33:444,33,0	./.:0,2:2:6:90,6,0	1/1:0,6:6:18:270,18,0	1/1:0,10:10:30:436,30,0	1/1:0,7:7:21:302,21,0	1/1:0,12:12:36:526,36,0	1/1:0,10:10:30:450,30,0	1/1:0,14:14:45:593,45,0	1/1:0,8:8:24:360,24,0	1/1:0,7:7:21:315,21,0	1/1:0,14:14:42:601,42,0	1/1:0,12:12:36:540,36,0	1/1:0,8:8:24:360,24,0	1/1:0,10:10:30:415,30,0	1/1:0,11:11:33:495,33,0	1/1:0,8:8:24:360,24,0	1/1:0,12:12:39:518,39,0	1/1:0,7:7:21:301,21,0	1/1:0,5:5:15:212,15,0	1/1:0,7:7:21:315,21,0	1/1:0,6:6:18:257,18,0	1/1:0,7:7:21:274,21,0	1/1:0,7:7:21:284,21,0	1/1:0,6:6:18:236,18,0	1/1:0,7:7:21:274,21,0	1/1:0,6:6:18:255,18,0	1/1:0,4:4:12:180,12,0	1/1:0,8:8:24:360,24,0	1/1:0,11:11:33:495,33,0	1/1:0,12:12:36:525,36,0	1/1:0,6:6:24:322,24,0	1/1:0,7:7:21:285,21,0	1/1:0,4:4:12:180,12,0	1/1:0,5:5:15:203,15,0	1/1:0,10:10:30:436,30,0	1/1:0,12:12:36:540,36,0	1/1:0,5:5:18:240,18,0	1/1:0,13:13:39:571,39,0	1/1:0,13:13:39:571,39,0	1/1:0,4:4:12:123,12,0	1/1:0,5:5:15:182,15,0	1/1:0,9:9:27:382,27,0	1/1:0,11:11:33:495,33,0	1/1:0,15:15:45:618,45,0	1/1:0,6:6:18:256,18,0	1/1:0,7:7:21:294,21,0	1/1:0,3:3:9:121,9,0	1/1:0,14:14:45:574,45,0	1/1:0,7:7:21:264,21,0	1/1:0,13:13:39:526,39,0	1/1:0,7:7:21:258,21,0	1/1:0,9:9:27:391,27,0	1/1:0,5:5:15:221,15,0	1/1:0,20:20:60:900,60,0	1/1:0,16:16:48:706,48,0	1/1:0,8:8:27:379,27,0	1/1:0,13:13:39:570,39,0	1/1:0,19:19:60:814,60,0	1/1:0,7:7:21:315,21,0	1/1:0,14:14:42:573,42,0	1/1:0,13:13:39:585,39,0	1/1:0,17:17:51:745,51,0	1/1:0,17:17:51:740,51,0	1/1:0,10:10:30:450,30,0	1/1:0,4:4:12:150,12,0	1/1:0,12:12:36:540,36,0	1/1:0,5:5:15:210,15,0	1/1:0,9:9:27:378,27,0	0/1:7,6:13:99:231,0,327	1/1:0,6:6:18:244,18,0	1/1:0,13:13:39:585,39,0	1/1:0,17:17:54:775,54,0	1/1:0,13:13:39:364,39,0	1/1:0,12:12:36:357,36,0	1/1:0,9:9:27:264,27,0	0/0:7,0:7:21:0,21,228	1/1:0,6:6:18:193,18,0	0/0:3,0:3:9:0,9,99	1/1:0,10:10:30:436,30,0	1/1:0,8:8:25:351,25,0	1/1:0,12:12:36:504,36,0	1/1:0,11:11:33:304,33,0
Chr09	25263933	25263933	A	G	intergenic	RcuChr09m2100,RcuChr09m2101	.	.	Chr09	25263933	.	A	G	0/0:3,0:3:9:0,9,84	0/0:8,0:8:21:0,21,244	0/0:3,0:3:6:0,6,85	0/0:7,0:7:21:0,21,208	1/1:0,4:4:12:180,12,0	1/1:0,12:12:36:526,36,0	1/1:0,8:8:24:360,24,0	1/1:0,9:9:27:385,27,0	1/1:0,7:7:21:315,21,0	1/1:0,21:21:63:926,63,0	1/1:0,8:8:33:453,33,0	1/1:0,12:12:36:540,36,0	1/1:0,9:9:36:499,36,0	1/1:0,4:4:12:166,12,0	0/1:5,6:11:99:153,0,119	1/1:0,5:5:15:211,15,0	1/1:0,7:7:24:320,24,0	0/0:8,0:8:21:0,21,242	1/1:0,10:10:30:442,30,0	1/1:0,21:21:63:902,63,0	1/1:0,13:13:42:602,42,0	0/0:7,0:7:21:0,21,219	0/0:4,0:4:9:0,9,133	0/0:7,0:7:21:0,21,205	./.:0,0:0:.:.	1/1:0,5:5:15:225,15,0	1/1:0,10:10:33:481,33,0	1/1:0,7:7:21:315,21,0	1/1:0,8:8:24:330,24,0	1/1:0,10:10:33:482,33,0	1/1:0,12:12:36:491,36,0	1/1:0,20:20:63:894,63,0	0/1:4,4:8:98:100,0,98	0/1:5,5:10:99:105,0,125	0/1:7,3:10:66:66,0,184	1/1:0,3:3:12:151,12,0	0/1:4,4:8:99:101,0,100	1/1:0,6:6:18:270,18,0	0/0:10,0:10:0:0,0,182	0/1:7,4:11:93:93,0,182	./.:0,0:0:.:.	1/1:0,6:6:18:270,18,0	1/1:0,13:13:39:585,39,0	1/1:0,8:8:24:360,24,0	1/1:0,6:6:18:237,18,0	0/0:10,0:10:21:0,21,287	0/1:5,7:12:99:155,0,106	1/1:0,6:6:18:270,18,0	1/1:0,6:6:18:257,18,0	1/1:0,3:3:12:160,12,0	1/1:0,10:10:30:430,30,0	1/1:0,12:12:36:520,36,0	1/1:0,14:14:42:602,42,0	0/0:11,0:11:21:0,21,315	1/1:0,14:14:42:610,42,0	1/1:0,6:6:21:301,21,0	0/0:12,0:12:21:0,21,315	0/0:3,0:3:6:0,6,90	1/1:0,8:8:24:360,24,0	1/1:0,12:12:36:527,36,0	1/1:0,5:5:18:253,18,0	1/1:0,5:5:15:211,15,0	1/1:0,6:6:18:266,18,0	1/1:0,5:5:15:213,15,0	1/1:0,6:6:18:244,18,0	1/1:0,7:7:21:315,21,0	./.:0,2:2:6:90,6,0	1/1:0,8:8:24:360,24,0	1/1:0,7:7:21:302,21,0	0/1:5,3:8:69:69,0,131	1/1:0,8:8:24:331,24,0	1/1:0,15:15:45:638,45,0	1/1:0,11:11:36:527,36,0	./.:0,0:0:.:.	1/1:0,12:12:36:499,36,0	1/1:0,15:15:45:660,45,0	1/1:0,10:10:33:474,33,0	1/1:0,4:4:12:180,12,0	1/1:0,9:9:27:393,27,0	0/0:6,0:6:18:0,18,194	1/1:0,12:12:36:540,36,0	1/1:0,8:8:24:333,24,0	1/1:0,6:6:21:270,21,0	0/0:3,0:3:6:0,6,90	1/1:0,16:16:51:717,51,0	1/1:0,7:7:21:289,21,0	0/0:14,0:14:28:0,28,470	0/0:9,0:9:21:0,21,272	1/1:0,4:4:15:213,15,0	1/1:0,10:10:30:450,30,0	./.:0,0:.:.:.	1/1:0,10:10:30:445,30,0	./.:0,2:2:6:90,6,0	1/1:0,5:5:15:225,15,0	./.:2,0:2:6:0,6,58	./.:1,0:1:.:.	1/1:0,5:5:15:212,15,0	0/0:7,0:7:21:0,21,222	./.:2,0:2:6:0,6,53	0/0:4,0:4:6:0,6,90	0/0:7,0:7:21:0,21,219	0/0:22,0:22:60:0,60,900	0/0:10,0:10:21:0,21,315	0/0:8,0:8:21:0,21,237	./.:0,2:2:6:90,6,0	1/1:0,6:6:18:270,18,0	1/1:0,9:9:30:436,30,0	1/1:0,6:6:18:270,18,0	1/1:0,13:13:39:558,39,0	1/1:0,10:10:30:450,30,0	1/1:0,13:13:39:539,39,0	1/1:0,8:8:24:360,24,0	1/1:0,7:7:21:315,21,0	1/1:0,13:13:39:570,39,0	1/1:0,14:14:42:604,42,0	1/1:0,8:8:24:360,24,0	1/1:0,9:9:27:405,27,0	1/1:0,12:12:36:527,36,0	1/1:0,8:8:24:360,24,0	0/1:7,4:11:90:90,0,179	1/1:0,7:7:24:332,24,0	1/1:0,4:4:12:180,12,0	1/1:0,8:8:24:341,24,0	1/1:0,6:6:21:288,21,0	1/1:0,4:4:15:212,15,0	1/1:0,5:5:15:220,15,0	1/1:0,4:4:18:236,18,0	1/1:0,6:6:18:244,18,0	1/1:0,5:5:15:225,15,0	1/1:0,6:6:18:242,18,0	1/1:0,8:8:24:360,24,0	1/1:0,12:12:36:528,36,0	1/1:0,12:12:36:527,36,0	1/1:0,8:8:24:322,24,0	1/1:0,5:5:15:225,15,0	1/1:0,4:4:12:180,12,0	1/1:0,5:5:15:213,15,0	1/1:0,11:11:33:465,33,0	1/1:0,12:12:36:540,36,0	1/1:0,6:6:18:242,18,0	1/1:0,13:13:39:569,39,0	1/1:0,12:12:39:571,39,0	0/0:5,0:5:0:0,0,92	./.:0,2:2:12:153,12,0	1/1:0,8:8:24:354,24,0	1/1:0,11:11:33:495,33,0	1/1:0,13:13:42:591,42,0	1/1:0,6:6:18:256,18,0	1/1:0,6:6:18:263,18,0	1/1:0,3:3:9:121,9,0	1/1:0,12:12:36:510,36,0	1/1:0,7:7:26:305,26,0	1/1:0,10:10:33:466,33,0	0/1:4,3:7:72:72,0,103	1/1:0,8:8:24:360,24,0	1/1:0,5:5:15:221,15,0	1/1:0,20:20:60:900,60,0	1/1:0,15:15:48:706,48,0	1/1:0,8:8:27:379,27,0	1/1:0,13:13:39:570,39,0	1/1:0,15:15:51:718,51,0	1/1:0,7:7:21:315,21,0	1/1:0,13:13:45:598,45,0	1/1:0,14:14:42:610,42,0	1/1:0,16:16:48:720,48,0	1/1:0,16:16:48:709,48,0	1/1:0,10:10:30:450,30,0	./.:0,2:2:6:90,6,0	1/1:0,12:12:36:540,36,0	1/1:0,4:4:12:180,12,0	1/1:0,7:7:21:315,21,0	0/1:6,8:14:99:291,0,292	1/1:0,5:5:15:219,15,0	1/1:0,14:14:42:617,42,0	1/1:0,17:17:51:743,51,0	0/0:9,0:9:24:0,24,360	0/0:10,0:10:20:0,20,329	0/0:10,0:10:21:0,21,315	0/0:7,0:7:21:0,21,228	0/0:5,0:5:12:0,12,161	0/0:3,0:3:9:0,9,99	1/1:0,10:10:30:436,30,0	1/1:0,8:8:25:351,25,0	1/1:0,11:11:33:481,33,0	0/0:10,0:10:21:0,21,304
Chr09	25263964	25263964	T	A	intergenic	RcuChr09m2100,RcuChr09m2101	.	.	Chr09	25263964	.	T	A	0/0:3,0:3:9:0,9,84	0/0:8,0:8:21:0,21,244	0/0:3,0:3:6:0,6,85	0/0:7,0:7:21:0,21,208	1/1:0,4:4:12:123,12,0	1/1:0,12:12:36:358,36,0	1/1:0,4:4:12:120,12,0	1/1:0,8:8:24:236,24,0	1/1:0,9:9:27:273,27,0	1/1:0,26:26:78:771,78,0	1/1:0,8:8:24:244,24,0	1/1:0,11:11:33:318,33,0	1/1:0,10:10:30:305,30,0	./.:0,2:2:6:61,6,0	0/1:5,5:10:99:124,0,110	1/1:0,3:3:9:91,9,0	1/1:0,8:8:24:233,24,0	0/0:8,0:8:21:0,21,242	1/1:0,8:8:24:250,24,0	1/1:0,17:17:51:537,51,0	1/1:0,12:12:36:369,36,0	0/0:4,0:4:6:0,6,90	0/0:4,0:4:9:0,9,133	0/0:7,0:7:21:0,21,209	./.:0,0:0:.:.	1/1:0,5:5:15:152,15,0	1/1:0,10:10:30:306,30,0	1/1:0,6:6:18:181,18,0	1/1:0,8:8:24:250,24,0	1/1:0,11:11:33:318,33,0	1/1:0,16:16:48:484,48,0	1/1:0,18:18:54:540,54,0	0/1:6,5:11:99:109,0,152	0/1:4,3:7:72:72,0,104	0/0:4,0:4:0:0,0,62	1/1:0,3:3:9:92,9,0	0/1:4,3:7:74:74,0,104	1/1:0,5:5:15:149,15,0	0/0:9,0:9:0:0,0,93	0/1:10,4:14:79:79,0,238	./.:0,0:0:.:.	0/1:1,4:5:17:106,0,17	1/1:0,13:13:39:386,39,0	1/1:0,8:8:24:220,24,0	1/1:0,5:5:15:150,15,0	0/0:10,0:10:21:0,21,287	0/1:6,6:12:99:125,0,135	1/1:0,8:8:24:241,24,0	1/1:0,8:8:24:234,24,0	1/1:0,3:3:9:91,9,0	1/1:0,7:7:21:214,21,0	1/1:0,10:10:30:297,30,0	1/1:0,17:17:51:521,51,0	0/0:11,0:11:21:0,21,315	1/1:0,11:11:33:306,33,0	1/1:0,3:3:9:91,9,0	0/0:12,0:12:21:0,21,315	0/0:3,0:3:6:0,6,90	1/1:0,9:9:27:276,27,0	1/1:0,12:12:36:355,36,0	1/1:0,7:7:21:204,21,0	./.:0,2:2:6:62,6,0	1/1:0,7:7:21:216,21,0	1/1:0,7:7:21:213,21,0	1/1:0,7:7:21:202,21,0	1/1:0,7:7:21:206,21,0	1/1:0,4:4:12:110,12,0	1/1:0,8:8:24:233,24,0	1/1:0,5:5:15:151,15,0	0/1:7,3:10:48:48,0,185	1/1:0,6:6:18:188,18,0	1/1:0,13:13:39:376,39,0	1/1:0,9:9:27:264,27,0	./.:0,0:0:.:.	1/1:0,12:12:36:353,36,0	1/1:0,16:16:48:463,48,0	1/1:0,10:10:30:299,30,0	./.:0,2:2:6:62,6,0	1/1:0,4:4:12:120,12,0	0/0:7,0:7:21:0,21,223	1/1:0,11:11:33:323,33,0	1/1:0,8:8:24:246,24,0	1/1:0,8:8:24:231,24,0	0/0:3,0:3:6:0,6,90	1/1:0,20:20:60:587,60,0	1/1:0,7:7:21:213,21,0	0/0:14,0:14:28:0,28,470	0/0:9,0:9:21:0,21,272	1/1:0,5:5:15:155,15,0	1/1:0,10:10:30:306,30,0	./.:0,0:.:.:.	1/1:0,9:9:27:274,27,0	1/1:0,3:3:9:89,9,0	1/1:0,4:4:12:121,12,0	0/0:8,0:8:21:0,21,224	./.:0,2:2:6:62,6,0	./.:0,2:2:6:61,6,0	0/0:7,0:7:21:0,21,222	./.:2,0:2:6:0,6,53	0/0:4,0:4:6:0,6,90	0/0:7,0:7:15:0,15,225	0/0:11,0:11:21:0,21,315	0/0:10,0:10:21:0,21,315	0/0:9,0:9:21:0,21,255	./.:1,0:1:.:.	1/1:0,6:6:18:172,18,0	1/1:0,6:6:18:177,18,0	./.:0,2:2:6:40,6,0	1/1:0,11:11:33:328,33,0	1/1:0,11:11:33:345,33,0	1/1:0,13:13:39:370,39,0	1/1:0,10:10:30:287,30,0	1/1:0,7:7:21:211,21,0	1/1:0,13:13:39:395,39,0	1/1:0,16:16:48:503,48,0	1/1:0,8:8:24:246,24,0	1/1:0,9:9:27:262,27,0	1/1:0,13:13:39:401,39,0	1/1:0,5:5:15:142,15,0	0/1:7,2:9:32:32,0,186	1/1:0,7:7:21:191,21,0	./.:0,2:2:6:61,6,0	1/1:0,5:5:15:150,15,0	1/1:0,8:8:24:244,24,0	1/1:0,7:7:21:215,21,0	1/1:0,4:4:12:122,12,0	1/1:0,3:3:9:98,9,0	1/1:0,9:9:27:274,27,0	1/1:0,4:4:12:101,12,0	1/1:0,7:7:21:213,21,0	1/1:0,9:9:27:270,27,0	1/1:0,7:7:21:204,21,0	1/1:0,8:8:24:244,24,0	1/1:0,7:7:21:214,21,0	1/1:0,4:4:12:122,12,0	1/1:0,4:4:12:124,12,0	1/1:0,7:7:21:191,21,0	1/1:0,11:11:33:308,33,0	1/1:0,16:16:48:486,48,0	1/1:0,6:6:18:181,18,0	1/1:0,9:9:27:277,27,0	0/1:1,9:10:1:232,0,1	0/0:4,0:4:0:0,0,64	1/1:0,3:3:9:93,9,0	1/1:0,8:8:24:236,24,0	1/1:0,9:9:27:280,27,0	1/1:0,13:13:39:403,39,0	1/1:0,6:6:18:185,18,0	1/1:0,7:7:21:213,21,0	1/1:0,7:7:21:211,21,0	1/1:0,13:13:39:386,39,0	1/1:0,7:7:21:212,21,0	1/1:0,8:8:24:241,24,0	0/1:4,2:6:42:42,0,101	1/1:0,5:5:15:141,15,0	1/1:0,5:5:15:154,15,0	1/1:0,15:15:45:449,45,0	1/1:0,13:13:39:397,39,0	1/1:0,6:6:18:183,18,0	1/1:0,18:18:54:560,54,0	1/1:0,12:12:36:381,36,0	1/1:0,7:7:21:200,21,0	1/1:0,11:11:33:333,33,0	1/1:0,12:12:36:346,36,0	1/1:0,13:13:39:397,39,0	1/1:0,12:12:36:344,36,0	1/1:0,11:11:33:313,33,0	./.:0,0:0:.:.	1/1:0,11:11:33:333,33,0	1/1:0,4:4:12:121,12,0	1/1:0,8:8:24:238,24,0	0/1:5,8:13:99:215,0,104	1/1:0,8:8:24:211,24,0	1/1:0,8:8:24:234,24,0	1/1:0,14:14:42:410,42,0	./.:2,0:2:6:0,6,61	0/0:10,0:10:20:0,20,329	0/0:3,0:3:9:0,9,85	0/0:4,0:4:9:0,9,134	0/0:7,0:7:21:0,21,219	0/0:3,0:3:9:0,9,99	1/1:0,10:10:30:279,30,0	1/1:0,8:8:24:233,24,0	1/1:0,11:11:33:335,33,0	0/0:10,0:10:21:0,21,304
Chr01	291539	291539	A	G	exonic	RcuChr01m0050	nonsynonymous SNV	RcuChr01m0050:RcuChr01m0050:exon2:c.T1571C:p.M524T	Chr01	291539	.	A	G	0/0:9,0:9:21:0,21,263	0/0:10,0:10:21:0,21,314	1/1:0,30:30:90:849,90,0	0/0:10,0:10:26:0,26,325	1/1:0,11:11:33:314,33,0	0/1:6,4:10:85:85,0,158	1/1:0,9:9:27:253,27,0	1/1:0,15:15:45:434,45,0	1/1:0,10:10:30:278,30,0	0/1:6,8:14:99:190,0,143	1/1:0,14:14:42:401,42,0	1/1:0,13:13:39:361,39,0	1/1:0,25:25:75:683,75,0	1/1:0,8:8:24:217,24,0	1/1:0,12:12:36:331,36,0	1/1:0,13:13:39:371,39,0	1/1:0,8:8:24:226,24,0	1/1:0,13:13:39:357,39,0	1/1:0,10:10:30:282,30,0	1/1:0,40:40:99:1151,120,0	1/1:0,13:13:39:372,39,0	0/0:23,0:23:60:0,60,863	0/0:10,0:10:27:0,27,335	0/0:8,0:8:21:0,21,232	0/1:5,3:8:66:66,0,135	1/1:0,11:11:33:316,33,0	1/1:0,14:14:41:354,41,0	1/1:0,13:13:39:372,39,0	1/1:0,20:20:60:554,60,0	0/0:13,0:13:0:0,0,272	0/0:8,0:8:24:0,24,239	1/1:0,12:12:36:349,36,0	0/1:4,9:13:82:209,0,82	0/1:3,11:14:52:267,0,52	1/1:0,13:13:39:374,39,0	1/1:0,14:14:42:396,42,0	1/1:0,16:16:48:462,48,0	1/1:0,16:16:48:421,48,0	0/1:13,8:21:99:170,0,344	1/1:0,12:12:36:338,36,0	1/1:0,10:10:30:271,30,0	1/1:0,16:16:48:446,48,0	1/1:0,20:20:60:574,60,0	1/1:0,10:10:30:293,30,0	1/1:0,13:13:39:360,39,0	1/1:0,9:9:27:255,27,0	1/1:0,11:11:33:310,33,0	1/1:0,5:5:15:143,15,0	1/1:0,10:10:30:269,30,0	1/1:0,10:10:30:279,30,0	1/1:0,16:16:48:454,48,0	0/1:11,5:16:99:100,0,299	1/1:0,16:16:48:430,48,0	0/0:5,0:5:12:0,12,138	0/1:16,4:20:55:55,0,400	1/1:0,11:11:33:318,33,0	0/0:21,0:21:51:0,51,765	0/0:7,0:7:21:0,21,211	0/1:3,2:5:40:40,0,77	1/1:0,12:12:36:319,36,0	1/1:0,22:22:66:604,66,0	0/0:9,0:9:24:0,24,266	1/1:0,10:10:30:288,30,0	1/1:0,14:14:42:403,42,0	1/1:0,14:14:42:386,42,0	1/1:0,13:13:39:377,39,0	0/1:17,6:23:99:103,0,420	1/1:0,5:5:15:141,15,0	1/1:0,18:18:54:494,54,0	0/1:5,9:14:91:211,0,91	0/1:6,9:15:99:208,0,119	1/1:0,11:11:33:287,33,0	1/1:0,16:16:48:435,48,0	1/1:0,11:11:33:319,33,0	1/1:0,19:19:57:514,57,0	0/1:9,10:19:99:226,0,198	1/1:0,12:12:36:343,36,0	0/1:11,9:20:99:184,0,287	1/1:0,9:9:27:259,27,0	0/0:8,0:8:24:0,24,239	0/0:8,0:8:21:0,21,227	1/1:0,18:18:54:501,54,0	1/1:0,8:8:24:230,24,0	0/0:7,0:7:21:0,21,201	1/1:0,19:19:57:525,57,0	0/1:7,5:12:99:109,0,169	0/0:11,0:11:27:0,27,399	0/0:9,0:9:24:0,24,283	0/1:2,4:6:45:100,0,45	1/1:0,18:18:54:513,54,0	1/1:0,44:44:99:1259,132,0	1/1:0,20:20:60:554,60,0	1/1:0,16:16:48:434,48,0	1/1:0,11:11:33:318,33,0	0/0:10,0:10:30:0,30,311	1/1:0,10:10:30:269,30,0	1/1:0,4:4:12:113,12,0	0/0:9,0:9:27:0,27,279	0/0:4,0:4:12:0,12,122	0/0:13,0:13:30:0,30,450	0/0:9,0:9:21:0,21,249	0/0:15,0:15:20:0,20,472	0/0:20,0:20:60:0,60,631	0/0:10,0:10:24:0,24,303	1/1:0,5:5:15:137,15,0	1/1:0,9:9:27:251,27,0	0/1:2,5:7:38:116,0,38	1/1:0,14:14:42:395,42,0	1/1:0,10:10:30:273,30,0	0/1:12,5:17:83:83,0,317	1/1:0,7:7:21:198,21,0	1/1:0,7:7:21:186,21,0	0/1:9,6:15:99:122,0,227	0/1:4,9:13:82:207,0,82	1/1:0,16:16:48:465,48,0	1/1:0,14:14:42:391,42,0	1/1:0,5:5:15:120,15,0	0/1:6,8:14:99:179,0,148	1/1:0,13:13:39:371,39,0	1/1:0,15:15:45:427,45,0	1/1:0,6:6:18:171,18,0	0/1:4,7:11:90:172,0,90	1/1:0,18:18:54:501,54,0	1/1:0,11:11:33:320,33,0	1/1:0,15:15:45:428,45,0	1/1:0,3:3:9:84,9,0	1/1:0,10:10:30:279,30,0	1/1:0,14:14:42:377,42,0	1/1:0,12:12:36:340,36,0	0/1:6,7:13:99:145,0,146	0/1:8,8:16:99:171,0,183	0/1:9,11:20:99:229,0,211	1/1:0,28:28:84:791,84,0	1/1:0,8:8:24:202,24,0	1/1:0,16:16:48:455,48,0	1/1:0,11:11:33:320,33,0	1/1:0,16:16:48:454,48,0	1/1:0,7:7:21:191,21,0	1/1:0,22:22:66:631,66,0	1/1:0,5:5:15:143,15,0	1/1:0,14:14:42:401,42,0	0/1:6,6:12:99:137,0,135	1/1:0,20:20:60:554,60,0	1/1:0,9:9:27:258,27,0	1/1:0,11:11:33:301,33,0	1/1:0,8:8:24:224,24,0	1/1:0,16:16:48:458,48,0	1/1:0,7:7:21:203,21,0	1/1:0,5:5:15:146,15,0	1/1:0,12:12:36:346,36,0	1/1:0,18:18:54:511,54,0	1/1:0,9:9:27:259,27,0	1/1:0,12:12:36:331,36,0	1/1:0,11:11:33:313,33,0	1/1:0,16:16:48:451,48,0	1/1:0,4:4:12:118,12,0	1/1:0,14:14:42:394,42,0	1/1:0,6:6:18:172,18,0	1/1:0,12:12:36:343,36,0	1/1:0,13:13:39:384,39,0	1/1:0,21:21:63:595,63,0	1/1:0,5:5:15:145,15,0	1/1:0,18:18:54:481,54,0	0/1:3,2:5:44:44,0,77	1/1:0,14:14:42:399,42,0	1/1:0,20:20:60:550,60,0	1/1:0,17:17:51:467,51,0	1/1:0,6:6:18:174,18,0	0/1:6,6:12:99:136,0,152	1/1:0,7:7:21:198,21,0	1/1:0,10:10:30:291,30,0	0/1:5,10:15:99:233,0,113	1/1:0,15:15:45:425,45,0	1/1:0,9:9:27:262,27,0	1/1:0,17:17:51:489,51,0	1/1:0,14:14:42:395,42,0	1/1:0,13:13:39:369,39,0	0/0:21,0:21:60:0,60,900	0/0:12,0:12:36:0,36,399	0/0:9,0:9:24:0,24,289	0/0:8,0:8:24:0,24,230	1/1:0,19:19:57:496,57,0	1/1:0,13:13:39:378,39,0	1/1:0,14:14:42:383,42,0	0/0:7,0:7:21:0,21,202
Chr01	291579	291579	C	G	exonic	RcuChr01m0050	nonsynonymous SNV	RcuChr01m0050:RcuChr01m0050:exon2:c.G1531C:p.D511H	Chr01	291579	.	C	G	0/0:9,0:9:21:0,21,263	0/0:10,0:10:21:0,21,314	0/0:21,0:21:60:0,60,640	0/0:10,0:10:26:0,26,325	0/0:11,0:11:27:0,27,365	0/1:3,4:7:74:102,0,74	0/0:7,0:7:21:0,21,213	0/0:9,0:9:21:0,21,279	0/0:8,0:8:21:0,21,234	0/1:8,9:17:99:227,0,198	0/0:10,0:10:30:0,30,298	0/0:11,0:11:33:0,33,324	0/0:23,0:23:63:0,63,731	0/0:6,0:6:18:0,18,179	0/0:10,0:10:27:0,27,283	0/0:8,0:8:21:0,21,294	0/0:7,0:7:21:0,21,198	0/0:13,0:13:39:0,39,371	0/0:8,0:8:24:0,24,239	0/0:24,0:24:60:0,60,767	0/0:9,0:9:21:0,21,278	0/0:20,0:20:60:0,60,661	0/0:10,0:10:27:0,27,335	0/0:8,0:8:21:0,21,232	0/1:4,5:9:99:127,0,101	0/0:11,0:11:30:0,30,330	0/0:10,0:10:21:0,21,296	0/0:11,0:11:33:0,33,320	0/0:13,0:13:33:0,33,391	0/0:7,0:7:21:0,21,214	1/1:0,15:15:45:447,45,0	0/0:4,0:4:9:0,9,135	0/1:8,4:12:86:86,0,218	0/1:10,4:14:80:80,0,253	0/0:9,0:9:24:0,24,262	0/0:11,0:11:30:0,30,337	0/0:9,0:9:24:0,24,260	0/0:7,0:7:21:0,21,194	0/1:6,12:18:99:313,0,136	0/0:9,0:9:21:0,21,305	0/0:10,0:10:30:0,30,280	0/0:10,0:10:23:0,23,323	0/0:7,0:7:21:0,21,206	0/0:8,0:8:24:0,24,240	0/0:10,0:10:30:0,30,287	0/0:8,0:8:21:0,21,234	0/0:8,0:8:21:0,21,234	0/0:7,0:7:21:0,21,207	0/0:9,0:9:24:0,24,272	0/0:7,0:7:21:0,21,204	0/0:8,0:8:21:0,21,248	0/1:7,11:18:99:281,0,165	0/0:7,0:7:21:0,21,213	0/0:7,0:7:15:0,15,225	0/1:3,14:17:44:358,0,44	0/0:6,0:6:15:0,15,184	0/0:22,0:22:60:0,60,694	0/0:7,0:7:21:0,21,211	0/1:3,4:7:73:101,0,73	0/0:7,0:7:21:0,21,195	0/0:21,0:21:60:0,60,584	1/1:0,9:9:27:264,27,0	0/0:7,0:7:21:0,21,206	0/0:12,0:12:30:0,30,355	0/0:10,0:10:26:0,26,289	0/0:11,0:11:33:0,33,323	0/1:5,9:14:99:218,0,113	0/0:8,0:8:21:0,21,229	0/0:8,0:8:21:0,21,238	0/0:9,0:9:20:0,20,266	0/1:7,7:14:99:172,0,165	0/0:11,0:11:30:0,30,323	0/0:14,0:14:31:0,31,432	0/0:8,0:8:24:0,24,233	0/0:13,0:13:33:0,33,452	0/1:12,7:19:99:132,0,310	0/0:8,0:8:21:0,21,242	0/1:5,10:15:99:244,0,101	0/0:7,0:7:21:0,21,208	0/0:11,0:11:22:0,22,319	1/1:0,11:11:33:308,33,0	0/0:16,0:16:39:0,39,456	0/0:7,0:7:21:0,21,205	0/0:7,0:7:21:0,21,201	0/0:11,0:11:33:0,33,312	0/1:7,5:12:99:121,0,184	0/0:11,0:11:27:0,27,399	0/0:9,0:9:24:0,24,283	0/0:6,0:6:0:0,0,68	0/0:12,0:12:22:0,22,381	0/0:27,0:27:63:0,63,844	0/0:17,0:17:42:0,42,487	0/0:9,0:9:24:0,24,259	0/0:7,0:7:21:0,21,196	0/0:10,0:10:30:0,30,311	0/0:9,0:9:27:0,27,248	0/0:4,0:4:9:0,9,120	0/0:5,0:5:15:0,15,155	0/0:4,0:4:12:0,12,122	0/0:13,0:13:30:0,30,450	0/0:9,0:9:21:0,21,249	0/0:15,0:15:20:0,20,472	0/0:21,0:21:60:0,60,651	0/0:10,0:10:24:0,24,303	0/0:3,0:3:6:0,6,85	0/0:7,0:7:18:0,18,270	0/1:9,4:13:80:80,0,220	0/0:13,0:13:27:0,27,397	0/0:9,0:9:24:0,24,262	0/1:4,12:16:83:311,0,83	0/0:5,0:5:15:0,15,129	0/0:8,0:8:21:0,21,242	0/1:5,10:15:94:253,0,94	0/1:10,5:15:99:102,0,248	0/0:15,0:15:39:0,39,479	0/0:8,0:8:21:0,21,231	0/0:6,0:6:18:0,18,177	0/1:8,6:14:99:128,0,199	0/0:7,0:7:21:0,21,212	0/0:9,0:9:21:0,21,266	0/0:7,0:7:21:0,21,200	0/1:8,4:12:83:83,0,201	0/0:10,0:10:22:0,22,299	0/0:7,0:7:21:0,21,206	0/0:10,0:10:21:0,21,298	./.:2,0:2:6:0,6,60	0/0:10,0:10:27:0,27,287	0/0:7,0:7:21:0,21,203	0/0:8,0:8:21:0,21,219	0/1:7,7:14:99:167,0,177	0/1:6,4:10:83:83,0,149	0/1:11,10:21:99:240,0,269	0/0:22,0:22:60:0,60,763	0/0:9,0:9:21:0,21,271	0/0:8,0:8:21:0,21,229	0/0:8,0:8:21:0,21,242	0/0:9,0:9:21:0,21,307	0/0:8,0:8:24:0,24,233	0/0:19,0:19:54:0,54,552	0/0:3,0:3:6:0,6,75	0/0:8,0:8:21:0,21,238	0/0:7,0:7:21:0,21,205	0/0:16,0:16:39:0,39,585	0/0:9,0:9:21:0,21,267	0/0:8,0:8:21:0,21,261	0/0:8,0:8:21:0,21,240	0/0:7,0:7:21:0,21,206	0/0:7,0:7:21:0,21,200	0/0:7,0:7:21:0,21,204	0/0:7,0:7:20:0,20,193	0/0:9,0:9:21:0,21,266	0/0:8,0:8:21:0,21,237	0/0:11,0:11:22:0,22,316	0/0:11,0:11:33:0,33,323	0/0:11,0:11:22:0,22,317	0/0:4,0:4:9:0,9,112	0/0:12,0:12:33:0,33,354	0/0:7,0:7:21:0,21,196	0/0:13,0:13:30:0,30,450	0/0:10,0:10:24:0,24,314	0/0:13,0:13:33:0,33,406	0/0:4,0:4:9:0,9,109	0/0:17,0:17:42:0,42,481	0/1:6,4:10:90:90,0,160	0/0:8,0:8:21:0,21,225	0/0:13,0:13:33:0,33,404	0/0:10,0:10:24:0,24,283	0/0:7,0:7:21:0,21,222	0/1:7,7:14:99:150,0,164	0/0:8,0:8:21:0,21,217	0/0:10,0:10:27:0,27,297	0/1:9,4:13:84:84,0,245	0/0:11,0:11:30:0,30,335	0/0:7,0:7:21:0,21,205	0/0:12,0:12:21:0,21,357	0/0:9,0:9:24:0,24,307	0/0:8,0:8:21:0,21,243	0/0:8,0:8:21:0,21,241	0/0:12,0:12:36:0,36,399	0/0:7,0:7:21:0,21,218	0/0:8,0:8:24:0,24,230	0/0:8,0:8:21:0,21,253	0/0:7,0:7:21:0,21,211	0/0:9,0:9:27:0,27,270	0/1:8,3:11:57:57,0,213
Chr01	292615	292615	T	C	exonic	RcuChr01m0050	synonymous SNV	RcuChr01m0050:RcuChr01m0050:exon2:c.A495G:p.S165S	Chr01	292615	.	T	C	0/0:7,0:7:21:0,21,223	0/0:4,0:4:12:0,12,126	1/1:0,8:8:24:233,24,0	0/0:9,0:9:24:0,24,268	1/1:0,8:8:24:198,24,0	0/0:6,0:6:0:0,0,126	1/1:0,7:7:21:198,21,0	1/1:0,14:14:42:408,42,0	1/1:0,11:11:33:301,33,0	0/1:9,5:14:99:100,0,239	1/1:0,8:8:24:232,24,0	1/1:0,7:7:21:197,21,0	1/1:0,27:27:81:757,81,0	1/1:0,13:13:39:369,39,0	1/1:0,11:11:33:314,33,0	1/1:0,10:10:30:288,30,0	1/1:0,6:6:18:158,18,0	1/1:0,12:12:36:330,36,0	1/1:0,13:13:39:367,39,0	1/1:0,29:29:87:857,87,0	1/1:0,8:8:24:225,24,0	0/0:19,0:19:48:0,48,720	0/0:14,0:14:42:0,42,457	0/0:7,0:7:21:0,21,202	0/1:9,7:16:99:146,0,239	1/1:0,11:11:33:316,33,0	1/1:0,13:13:39:363,39,0	1/1:0,8:8:24:228,24,0	1/1:0,15:15:45:442,45,0	0/1:13,9:22:99:179,0,333	0/0:8,0:8:21:0,21,242	1/1:0,12:12:36:323,36,0	0/1:6,3:9:61:61,0,140	0/1:6,4:10:75:75,0,149	1/1:1,16:17:20:414,20,0	1/1:0,17:17:51:477,51,0	1/1:0,10:10:30:275,30,0	1/1:0,3:3:9:81,9,0	0/0:11,0:11:0:0,0,196	1/1:0,8:8:24:222,24,0	1/1:0,5:5:15:140,15,0	1/1:0,12:12:36:340,36,0	1/1:0,15:15:44:372,44,0	1/1:0,10:10:30:286,30,0	1/1:0,10:10:30:283,30,0	1/1:0,13:13:39:364,39,0	1/1:0,10:10:30:266,30,0	1/1:0,18:18:54:514,54,0	1/1:0,5:5:15:145,15,0	1/1:0,11:11:33:310,33,0	1/1:0,14:14:42:407,42,0	0/1:11,4:15:65:65,0,282	1/1:0,16:16:48:426,48,0	0/0:7,0:7:21:0,21,208	0/1:1,5:6:13:127,0,13	1/1:0,4:4:12:114,12,0	0/0:8,0:8:24:0,24,271	0/0:10,0:10:27:0,27,303	0/1:2,3:5:47:70,0,47	1/1:0,6:6:18:170,18,0	1/1:0,8:8:24:232,24,0	0/0:8,0:8:21:0,21,217	1/1:0,12:12:36:345,36,0	1/1:0,12:12:36:345,36,0	1/1:0,5:5:15:137,15,0	1/1:0,13:13:39:357,39,0	0/1:12,5:17:87:87,0,304	1/1:0,9:9:27:231,27,0	1/1:0,13:13:39:361,39,0	0/1:6,6:12:99:133,0,148	0/1:6,4:10:88:88,0,159	1/1:0,16:16:48:454,48,0	1/1:0,16:16:48:429,48,0	1/1:0,9:9:27:259,27,0	1/1:0,13:13:39:363,39,0	0/1:10,3:13:46:46,0,247	1/1:0,7:7:21:191,21,0	0/1:7,4:11:74:74,0,175	1/1:0,8:8:24:224,24,0	0/0:8,0:8:21:0,21,247	0/0:20,0:20:49:0,49,550	1/1:0,15:15:45:417,45,0	1/1:0,11:11:33:311,33,0	0/0:7,0:7:21:0,21,207	1/1:0,17:17:51:470,51,0	0/1:2,5:7:42:117,0,42	0/0:8,0:8:21:0,21,260	0/0:7,0:7:20:0,20,227	0/0:11,0:11:1:0,1,275	1/1:0,20:20:60:597,60,0	1/1:0,40:40:99:1138,120,0	1/1:0,13:13:39:361,39,0	1/1:0,5:5:15:143,15,0	1/1:0,4:4:12:115,12,0	0/0:8,0:8:15:0,15,225	1/1:0,5:5:15:140,15,0	1/1:0,8:8:24:196,24,0	0/0:8,0:8:21:0,21,234	0/0:6,0:6:15:0,15,186	0/0:15,0:15:36:0,36,499	0/0:7,0:7:21:0,21,207	0/0:20,0:20:60:0,60,636	0/0:10,0:10:24:0,24,360	0/0:11,0:11:27:0,27,333	1/1:0,6:6:18:168,18,0	1/1:0,7:7:21:205,21,0	0/1:3,6:9:52:135,0,52	1/1:0,14:14:42:404,42,0	1/1:0,13:13:39:343,39,0	0/1:6,4:10:88:88,0,159	1/1:0,10:10:30:278,30,0	1/1:0,3:3:9:64,9,0	0/1:4,5:9:83:112,0,83	0/1:6,12:18:99:267,0,128	1/1:0,14:14:42:442,42,0	1/1:0,13:13:39:369,39,0	1/1:0,7:7:21:200,21,0	0/1:4,3:7:63:63,0,106	1/1:0,7:7:21:196,21,0	1/1:0,13:13:39:370,39,0	1/1:0,4:4:12:114,12,0	0/1:3,4:7:69:92,0,69	1/1:0,14:14:42:396,42,0	1/1:0,10:10:30:282,30,0	1/1:0,13:13:39:364,39,0	1/1:0,7:7:21:200,21,0	1/1:0,18:18:54:517,54,0	1/1:0,13:13:39:343,39,0	1/1:0,13:13:39:350,39,0	0/1:4,6:10:93:140,0,93	0/1:6,5:11:97:97,0,146	0/1:13,8:21:99:149,0,315	1/1:0,16:16:48:452,48,0	1/1:0,15:15:45:424,45,0	1/1:0,10:10:30:277,30,0	1/1:0,9:9:27:261,27,0	1/1:0,9:9:27:244,27,0	1/1:0,6:6:18:161,18,0	1/1:0,24:24:72:685,72,0	1/1:0,6:6:18:172,18,0	1/1:0,18:18:54:503,54,0	0/1:7,7:14:99:159,0,172	1/1:0,12:12:36:347,36,0	1/1:0,12:12:36:332,36,0	1/1:0,12:12:36:327,36,0	1/1:0,8:8:24:229,24,0	1/1:0,14:14:42:394,42,0	1/1:0,15:15:45:428,45,0	1/1:0,6:6:18:175,18,0	1/1:0,9:9:27:243,27,0	1/1:0,5:5:15:144,15,0	1/1:0,8:8:24:225,24,0	1/1:0,19:19:57:523,57,0	1/1:0,6:6:18:171,18,0	1/1:0,6:6:18:153,18,0	1/1:0,4:4:12:118,12,0	1/1:0,18:18:54:508,54,0	1/1:0,12:12:36:329,36,0	1/1:0,10:10:30:260,30,0	1/1:0,12:12:36:330,36,0	1/1:0,16:16:48:469,48,0	1/1:0,15:15:45:380,45,0	1/1:0,11:11:33:308,33,0	0/1:4,3:7:65:65,0,104	1/1:0,18:18:54:506,54,0	1/1:0,17:17:51:462,51,0	1/1:0,6:6:18:169,18,0	1/1:0,14:14:42:398,42,0	0/1:5,8:13:99:177,0,112	1/1:0,10:10:30:279,30,0	1/1:0,10:10:30:275,30,0	0/1:3,6:9:66:146,0,66	1/1:0,10:10:30:282,30,0	1/1:0,5:5:15:141,15,0	1/1:0,15:15:45:429,45,0	1/1:0,10:10:30:281,30,0	1/1:0,10:10:30:288,30,0	0/0:9,0:9:24:0,24,283	0/0:10,0:10:21:0,21,337	0/0:7,0:7:21:0,21,230	0/0:15,0:15:10:0,10,387	1/1:0,7:7:21:195,21,0	1/1:0,6:6:18:173,18,0	1/1:0,11:11:33:301,33,0	0/0:7,0:7:21:0,21,208
Chr02	5432564	5432564	G	T	exonic	RcuChr02m0839,RcuChr02m0839.1	nonsynonymous SNV	RcuChr02m0839:RcuChr02m0839:exon5:c.G384T:p.K128N,RcuChr02m0839.1:RcuChr02m0839.1:exon5:c.G384T:p.K128N	Chr02	5432564	.	G	T	0/0:7,0:7:21:0,21,238	0/0:8,0:8:20:0,20,258	0/0:21,0:21:57:0,57,855	0/0:7,0:7:21:0,21,209	1/1:0,13:13:39:387,39,0	1/1:0,13:13:39:402,39,0	1/1:0,13:13:39:394,39,0	1/1:0,7:7:21:219,21,0	1/1:0,11:11:33:336,33,0	1/1:0,17:17:51:520,51,0	1/1:0,14:14:42:424,42,0	1/1:0,12:12:36:358,36,0	1/1:0,21:21:63:636,63,0	1/1:0,11:11:33:318,33,0	1/1:0,11:11:33:316,33,0	1/1:0,19:19:57:580,57,0	1/1:0,11:11:33:337,33,0	0/0:10,0:10:24:0,24,288	1/1:0,11:11:33:321,33,0	1/1:0,34:34:99:1034,102,0	1/1:0,4:4:12:123,12,0	0/0:20,0:20:60:0,60,668	0/0:22,0:22:60:0,60,900	0/0:9,0:9:24:0,24,244	1/1:0,18:18:54:568,54,0	1/1:0,21:21:63:611,63,0	1/1:0,12:12:36:340,36,0	1/1:0,8:8:24:247,24,0	1/1:0,11:11:33:345,33,0	1/1:0,22:22:66:658,66,0	1/1:0,13:13:39:409,39,0	1/1:0,12:12:36:368,36,0	1/1:0,11:11:33:316,33,0	1/1:0,15:15:45:453,45,0	1/1:0,14:14:42:414,42,0	1/1:0,16:16:48:468,48,0	1/1:0,20:20:60:608,60,0	1/1:0,10:10:30:307,30,0	1/1:0,14:14:42:435,42,0	1/1:0,10:10:30:310,30,0	1/1:0,7:7:21:215,21,0	1/1:0,12:12:36:367,36,0	1/1:0,12:12:36:371,36,0	1/1:0,16:16:48:480,48,0	1/1:0,17:17:51:524,51,0	1/1:0,11:11:33:336,33,0	1/1:0,10:10:30:308,30,0	1/1:0,10:10:30:307,30,0	1/1:0,7:7:21:214,21,0	1/1:0,9:9:27:274,27,0	1/1:0,13:13:39:413,39,0	1/1:0,18:18:54:566,54,0	1/1:0,10:10:30:309,30,0	1/1:0,16:16:48:493,48,0	1/1:0,14:14:42:423,42,0	1/1:0,5:5:15:155,15,0	0/0:21,0:21:60:0,60,695	0/0:7,0:7:21:0,21,221	1/1:0,8:8:24:248,24,0	1/1:0,13:13:39:389,39,0	0/0:11,0:11:23:0,23,314	1/1:0,11:11:33:324,33,0	0/0:10,0:10:27:0,27,284	1/1:0,9:9:27:281,27,0	1/1:0,9:9:27:268,27,0	1/1:0,16:16:48:457,48,0	0/1:7,8:15:99:190,0,158	1/1:0,18:18:54:552,54,0	1/1:0,22:22:66:656,66,0	0/1:4,10:14:80:266,0,80	1/1:0,11:11:33:341,33,0	1/1:0,22:22:66:691,66,0	1/1:0,11:11:33:340,33,0	1/1:0,12:12:36:370,36,0	1/1:0,9:9:27:282,27,0	0/1:6,9:15:99:235,0,140	1/1:0,17:17:51:492,51,0	1/1:0,8:8:24:248,24,0	1/1:0,6:6:18:171,18,0	0/0:11,0:11:21:0,21,343	1/1:0,26:26:78:787,78,0	1/1:0,11:11:33:347,33,0	1/1:0,10:10:30:306,30,0	0/0:4,0:4:6:0,6,90	1/1:0,10:10:30:283,30,0	1/1:0,19:19:57:572,57,0	0/0:9,0:9:21:0,21,301	0/0:9,0:9:24:0,24,284	1/1:0,11:11:33:347,33,0	1/1:0,13:13:39:399,39,0	1/1:0,27:27:81:832,81,0	1/1:0,9:9:27:276,27,0	1/1:0,3:3:9:80,9,0	1/1:0,8:8:24:238,24,0	0/0:8,0:8:21:0,21,243	1/1:0,12:12:36:370,36,0	1/1:0,10:10:30:294,30,0	0/0:15,0:15:32:0,32,465	./.:2,0:2:6:0,6,63	0/0:8,0:8:21:0,21,259	0/0:7,0:7:21:0,21,212	0/0:20,0:20:60:0,60,619	0/0:9,0:9:21:0,21,315	0/0:7,0:7:21:0,21,219	1/1:0,3:3:9:90,9,0	1/1:0,12:12:36:360,36,0	1/1:0,13:13:39:359,39,0	1/1:0,10:10:30:295,30,0	1/1:0,4:4:12:124,12,0	1/1:0,15:15:45:461,45,0	1/1:0,8:8:24:244,24,0	1/1:0,14:14:42:377,42,0	1/1:0,13:13:39:383,39,0	1/1:0,14:14:42:425,42,0	1/1:0,31:31:93:976,93,0	1/1:0,11:11:33:339,33,0	1/1:0,12:12:36:364,36,0	1/1:0,15:15:45:463,45,0	1/1:0,8:8:24:253,24,0	1/1:0,12:12:36:368,36,0	1/1:0,9:9:27:266,27,0	1/1:0,7:7:21:202,21,0	0/1:6,8:14:99:211,0,146	1/1:0,7:7:21:219,21,0	1/1:0,7:7:21:220,21,0	1/1:0,11:11:33:330,33,0	1/1:0,11:11:33:337,33,0	1/1:0,26:26:78:777,78,0	1/1:0,19:19:57:547,57,0	1/1:0,11:11:33:331,33,0	1/1:0,14:14:42:423,42,0	1/1:0,6:6:18:189,18,0	1/1:0,19:19:57:570,57,0	1/1:0,16:16:48:456,48,0	1/1:0,12:12:36:351,36,0	1/1:0,8:8:24:250,24,0	1/1:0,12:12:36:375,36,0	1/1:0,11:11:33:337,33,0	1/1:0,21:21:63:647,63,0	1/1:0,6:6:18:183,18,0	1/1:0,10:10:30:282,30,0	0/1:5,4:9:96:96,0,114	1/1:0,20:20:60:599,60,0	1/1:0,9:9:27:269,27,0	1/1:0,10:10:30:292,30,0	1/1:0,25:25:74:699,74,0	1/1:0,13:13:39:365,39,0	1/1:0,8:8:24:253,24,0	1/1:0,13:13:39:378,39,0	1/1:0,4:4:12:119,12,0	1/1:0,9:9:27:254,27,0	1/1:0,15:15:45:414,45,0	1/1:0,19:19:57:568,57,0	1/1:0,15:15:45:459,45,0	1/1:0,8:8:24:243,24,0	1/1:0,13:13:39:393,39,0	1/1:0,19:19:57:568,57,0	1/1:0,16:16:48:477,48,0	1/1:0,14:14:42:414,42,0	1/1:0,21:21:63:659,63,0	1/1:0,12:12:36:370,36,0	1/1:0,7:7:21:190,21,0	1/1:0,20:20:60:613,60,0	1/1:0,13:13:39:401,39,0	1/1:0,11:11:33:326,33,0	1/1:0,9:9:27:273,27,0	1/1:0,12:12:36:354,36,0	1/1:0,7:7:21:218,21,0	1/1:0,13:13:39:412,39,0	1/1:0,10:10:30:281,30,0	1/1:0,20:20:60:602,60,0	0/1:5,5:10:99:126,0,127	1/1:0,14:14:42:414,42,0	1/1:0,8:8:24:227,24,0	1/1:0,19:19:57:577,57,0	1/1:0,17:17:51:507,51,0	1/1:0,13:13:39:385,39,0	1/1:0,17:17:51:539,51,0	0/0:8,0:8:24:0,24,267	0/0:8,0:8:21:0,21,255	0/0:8,0:8:21:0,21,284	1/1:0,12:12:36:370,36,0	0/1:7,7:14:99:171,0,155	1/1:0,15:15:45:458,45,0	1/1:0,9:9:27:282,27,0
Chr03	33168344	33168344	C	G	exonic	RcuChr03m2352,RcuChr03m2352.1	nonsynonymous SNV	RcuChr03m2352:RcuChr03m2352:exon4:c.G131C:p.R44P,RcuChr03m2352.1:RcuChr03m2352.1:exon4:c.G131C:p.R44P	Chr03	33168344	.	C	G	0/0:7,0:7:21:0,21,231	0/0:17,0:17:42:0,42,495	1/1:1,11:12:6:314,6,0	0/0:7,0:7:21:0,21,219	1/1:0,4:4:12:117,12,0	0/1:1,9:10:1:243,0,1	1/1:0,13:13:39:367,39,0	1/1:0,3:3:9:91,9,0	0/1:7,3:10:60:60,0,175	0/1:6,5:11:99:118,0,145	1/1:0,16:16:48:487,48,0	1/1:0,9:9:27:272,27,0	1/1:0,23:23:69:689,69,0	1/1:0,16:16:48:486,48,0	0/0:9,0:9:21:0,21,295	0/1:6,4:10:91:91,0,134	1/1:0,10:10:30:296,30,0	0/0:9,0:9:24:0,24,257	1/1:0,12:12:36:348,36,0	1/1:0,34:34:99:1057,102,0	1/1:0,8:8:24:234,24,0	0/0:7,0:7:21:0,21,228	0/0:11,0:11:30:0,30,417	0/0:7,0:7:21:0,21,212	1/1:0,13:13:39:384,39,0	1/1:0,15:15:45:419,45,0	1/1:0,18:18:54:531,54,0	1/1:0,9:9:27:272,27,0	1/1:0,13:13:39:395,39,0	0/1:6,4:10:90:90,0,151	0/1:5,5:10:99:125,0,118	0/0:11,0:11:33:0,33,328	0/0:14,0:14:22:0,22,419	0/0:7,0:7:15:0,15,225	0/1:5,4:9:95:95,0,114	0/0:21,0:21:60:0,60,900	0/1:5,5:10:99:119,0,117	0/0:9,0:9:24:0,24,268	0/0:20,0:20:60:0,60,604	0/1:2,8:10:25:211,0,25	1/1:0,13:13:39:378,39,0	0/1:10,7:17:99:162,0,240	1/1:0,15:15:45:431,45,0	1/1:0,7:7:21:214,21,0	1/1:0,13:13:39:390,39,0	0/0:7,0:7:21:0,21,201	0/1:2,3:5:42:74,0,42	0/1:10,6:16:99:128,0,250	1/1:0,8:8:24:227,24,0	1/1:0,11:11:33:320,33,0	1/1:0,18:18:54:528,54,0	0/0:9,0:9:27:0,27,254	1/1:0,9:9:27:263,27,0	0/0:7,0:7:21:0,21,199	1/1:0,18:18:54:531,54,0	1/1:0,14:14:42:401,42,0	0/0:13,0:13:29:0,29,440	0/0:7,0:7:18:0,18,270	0/0:3,0:3:6:0,6,85	1/1:0,19:19:57:511,57,0	0/0:21,0:21:60:0,60,629	1/1:0,10:10:30:267,30,0	1/1:0,11:11:33:333,33,0	1/1:0,18:18:54:544,54,0	1/1:0,11:11:33:317,33,0	1/1:0,13:13:39:371,39,0	1/1:0,20:20:60:604,60,0	1/1:0,9:9:27:260,27,0	1/1:0,11:11:33:315,33,0	1/1:0,17:17:51:489,51,0	0/1:5,6:11:99:135,0,114	1/1:0,17:17:51:511,51,0	1/1:0,11:11:33:330,33,0	1/1:0,4:4:12:120,12,0	1/1:0,13:13:39:391,39,0	0/1:4,6:10:90:151,0,90	1/1:0,14:14:42:389,42,0	0/0:7,0:7:21:0,21,200	1/1:0,4:4:12:118,12,0	0/0:9,0:9:27:0,27,287	0/1:3,7:10:57:175,0,57	0/1:4,5:9:92:105,0,92	1/1:0,11:11:33:313,33,0	0/0:6,0:6:18:0,18,166	0/1:4,8:12:73:194,0,73	0/1:2,4:6:34:105,0,34	0/0:9,0:9:21:0,21,300	0/0:7,0:7:21:0,21,245	1/1:0,14:14:42:430,42,0	1/1:0,27:27:81:832,81,0	./.:0,0:.:.:.	1/1:0,17:17:51:486,51,0	1/1:0,11:11:33:297,33,0	1/1:0,6:6:18:182,18,0	0/0:8,0:8:21:0,21,315	1/1:0,8:8:24:243,24,0	./.:0,2:2:6:62,6,0	0/0:7,0:7:21:0,21,193	./.:2,0:2:6:0,6,60	0/0:9,0:9:27:0,27,291	0/0:7,0:7:21:0,21,184	0/0:21,0:21:60:0,60,647	0/0:10,0:10:23:0,23,320	0/0:10,0:10:27:0,27,280	1/1:0,7:7:21:211,21,0	1/1:0,3:3:9:91,9,0	0/1:2,7:9:25:176,0,25	1/1:0,12:12:36:361,36,0	1/1:0,11:11:33:288,33,0	1/1:0,9:9:27:280,27,0	1/1:0,14:14:42:419,42,0	1/1:0,9:9:27:252,27,0	1/1:0,7:7:21:203,21,0	1/1:0,12:12:36:354,36,0	1/1:0,22:22:66:678,66,0	0/1:6,8:14:99:179,0,149	1/1:0,12:12:36:355,36,0	1/1:0,6:6:18:182,18,0	1/1:0,7:7:21:211,21,0	0/0:7,0:7:21:0,21,196	1/1:0,9:9:27:269,27,0	0/1:14,4:18:65:65,0,354	1/1:0,11:11:33:340,33,0	1/1:0,10:10:30:285,30,0	1/1:0,9:9:27:271,27,0	1/1:0,6:6:18:179,18,0	1/1:0,17:17:51:539,51,0	1/1:0,13:13:39:378,39,0	1/1:0,10:10:30:287,30,0	1/1:0,9:9:27:258,27,0	1/1:0,14:14:42:409,42,0	1/1:0,8:8:24:234,24,0	1/1:0,13:13:39:387,39,0	1/1:0,15:15:45:444,45,0	1/1:0,19:19:57:545,57,0	0/0:9,0:9:21:0,21,261	0/1:7,4:11:89:89,0,175	1/1:0,13:13:39:359,39,0	1/1:0,20:20:60:587,60,0	1/1:0,10:10:30:281,30,0	0/1:10,7:17:99:158,0,243	0/1:4,6:10:84:153,0,84	0/0:8,0:8:21:0,21,225	1/1:0,6:6:18:183,18,0	0/0:6,0:6:18:0,18,165	1/1:0,6:6:18:181,18,0	1/1:0,14:14:42:404,42,0	1/1:0,7:7:21:213,21,0	1/1:0,10:10:30:303,30,0	1/1:0,5:5:15:139,15,0	1/1:0,8:8:24:243,24,0	1/1:0,10:10:30:296,30,0	1/1:0,9:9:27:264,27,0	1/1:0,12:12:35:321,35,0	1/1:0,6:6:18:183,18,0	1/1:0,15:15:45:459,45,0	1/1:0,12:12:36:366,36,0	1/1:0,15:15:45:443,45,0	1/1:0,11:11:33:329,33,0	1/1:0,8:8:24:250,24,0	1/1:0,15:15:45:429,45,0	1/1:0,18:18:54:508,54,0	1/1:0,10:10:30:287,30,0	0/1:4,2:6:42:42,0,94	1/1:0,16:16:48:474,48,0	1/1:0,12:12:36:348,36,0	1/1:0,9:9:27:268,27,0	1/1:0,10:10:30:298,30,0	0/1:4,3:7:72:72,0,97	1/1:0,11:11:33:312,33,0	1/1:0,14:14:42:390,42,0	1/1:0,14:14:42:398,42,0	0/1:11,5:16:88:88,0,256	1/1:0,13:13:39:368,39,0	1/1:0,15:15:45:450,45,0	0/0:7,0:7:21:0,21,204	0/0:7,0:7:21:0,21,207	0/0:12,0:12:24:0,24,360	0/0:21,0:21:63:0,63,659	0/0:8,0:8:20:0,20,258	0/0:8,0:8:21:0,21,257	1/1:0,15:15:45:421,45,0	1/1:0,10:10:30:290,30,0	1/1:0,11:11:33:315,33,0	0/0:8,0:8:21:0,21,239
Chr04	21299907	21299907	A	T	exonic	RcuChr04m1193,RcuChr04m1193.1,RcuChr04m1193.2	nonsynonymous SNV	RcuChr04m1193.2:RcuChr04m1193.2:exon3:c.T249A:p.N83K,RcuChr04m1193:RcuChr04m1193:exon4:c.T249A:p.N83K,RcuChr04m1193.1:RcuChr04m1193.1:exon4:c.T249A:p.N83K	Chr04	21299907	.	A	T	0/0:11,0:11:27:0,27,345	0/0:11,0:11:30:0,30,356	1/1:0,18:18:54:810,54,0	0/0:7,0:7:21:0,21,219	1/1:0,13:13:39:585,39,0	1/1:0,13:13:39:582,39,0	1/1:0,6:6:18:270,18,0	1/1:0,12:12:36:540,36,0	1/1:0,9:9:30:434,30,0	0/1:7,8:15:99:299,0,391	1/1:0,13:13:39:585,39,0	1/1:0,24:24:72:1054,72,0	0/1:7,8:15:99:283,0,388	1/1:0,10:10:30:450,30,0	1/1:0,12:12:39:564,39,0	1/1:0,20:20:60:895,60,0	1/1:0,10:10:30:424,30,0	1/1:0,12:12:36:535,36,0	1/1:0,11:11:33:492,33,0	1/1:0,17:17:51:765,51,0	1/1:0,12:12:36:540,36,0	0/0:11,0:11:24:0,24,358	0/0:10,0:10:23:0,23,333	0/0:7,0:7:21:0,21,207	0/0:7,0:7:21:0,21,214	1/1:0,5:5:15:225,15,0	1/1:0,12:12:36:540,36,0	1/1:0,14:14:42:630,42,0	1/1:0,17:17:51:765,51,0	1/1:0,19:19:57:850,57,0	1/1:0,9:9:27:405,27,0	1/1:0,15:15:45:649,45,0	1/1:0,13:13:39:570,39,0	1/1:0,6:6:18:270,18,0	0/1:3,3:6:99:117,0,167	1/1:0,10:10:30:445,30,0	1/1:0,13:13:39:557,39,0	1/1:0,5:5:15:225,15,0	0/1:5,7:12:99:279,0,272	1/1:0,9:9:30:434,30,0	1/1:0,14:14:45:644,45,0	1/1:0,12:12:36:531,36,0	1/1:0,6:6:18:270,18,0	1/1:0,5:5:15:225,15,0	1/1:0,16:16:48:720,48,0	1/1:0,22:22:66:990,66,0	./.:3,0:3:.:.	0/1:11,6:17:99:219,0,629	1/1:0,15:15:48:673,48,0	1/1:0,4:4:12:180,12,0	1/1:0,5:5:15:225,15,0	0/1:4,10:14:99:405,0,231	1/1:0,19:19:57:844,57,0	0/0:7,0:7:21:0,21,209	1/1:0,14:14:45:642,45,0	1/1:0,6:6:18:270,18,0	0/0:9,0:9:27:0,27,289	0/0:7,0:7:21:0,21,210	0/0:9,0:9:24:0,24,360	1/1:0,9:9:27:405,27,0	0/1:6,7:13:99:325,0,303	1/1:0,15:15:45:668,45,0	1/1:0,11:11:33:495,33,0	1/1:0,15:15:45:660,45,0	0/1:7,4:11:99:173,0,388	1/1:0,15:15:45:655,45,0	0/1:6,6:12:99:234,0,305	1/1:0,11:11:33:490,33,0	1/1:0,6:6:18:263,18,0	0/1:5,7:12:99:279,0,243	0/1:3,5:8:99:201,0,136	1/1:0,14:14:42:626,42,0	0/1:9,10:19:99:385,0,502	1/1:0,7:7:21:315,21,0	1/1:0,8:8:24:360,24,0	0/1:2,6:8:99:246,0,101	1/1:0,18:18:54:801,54,0	0/1:5,2:7:69:69,0,288	1/1:0,10:10:30:450,30,0	0/0:7,0:7:21:0,21,223	0/1:7,5:12:99:189,0,336	1/1:0,16:16:48:691,48,0	1/1:0,11:11:33:495,33,0	0/0:7,0:7:21:0,21,214	1/1:0,24:24:75:1093,75,0	0/1:7,4:11:99:147,0,378	0/0:13,0:13:33:0,33,423	0/0:7,0:7:21:0,21,210	0/1:6,12:18:99:486,0,324	1/1:0,23:23:69:1010,69,0	./.:0,0:.:.:.	1/1:0,19:19:57:855,57,0	1/1:0,7:7:21:307,21,0	1/1:0,9:9:27:385,27,0	0/0:11,0:11:30:0,30,346	1/1:0,8:8:24:360,24,0	1/1:0,14:14:42:630,42,0	0/0:7,0:7:21:0,21,205	0/0:7,0:7:21:0,21,204	0/0:16,0:16:45:0,45,486	0/0:7,0:7:20:0,20,204	0/0:18,0:18:48:0,48,564	0/0:7,0:7:21:0,21,210	0/0:7,0:7:21:0,21,217	1/1:0,9:9:27:405,27,0	1/1:0,7:7:21:315,21,0	1/1:0,14:14:42:630,42,0	0/1:6,6:12:99:234,0,330	1/1:0,9:9:27:405,27,0	1/1:0,10:10:30:439,30,0	1/1:0,8:8:24:360,24,0	1/1:0,9:9:27:405,27,0	0/1:9,10:19:99:393,0,482	1/1:0,14:14:42:625,42,0	1/1:0,18:18:54:810,54,0	0/1:4,5:9:99:198,0,194	0/1:11,4:15:99:135,0,581	0/1:11,7:18:99:256,0,628	1/1:0,8:8:24:344,24,0	1/1:0,20:20:60:888,60,0	0/1:5,4:9:99:153,0,257	1/1:0,10:10:30:443,30,0	1/1:0,10:10:30:436,30,0	1/1:0,13:13:39:585,39,0	1/1:0,8:8:24:355,24,0	0/1:10,8:18:99:306,0,532	0/0:7,0:7:21:0,21,220	1/1:0,19:19:60:868,60,0	0/1:3,8:11:99:327,0,152	0/1:2,8:10:92:323,0,92	0/0:3,0:3:9:0,9,85	1/1:0,9:9:30:434,30,0	0/1:6,12:18:99:486,0,313	0/0:10,0:10:27:0,27,405	0/1:4,8:12:99:324,0,203	0/0:8,0:8:21:0,21,228	0/1:8,10:18:99:396,0,395	1/1:0,7:7:21:315,21,0	1/1:0,13:13:39:574,39,0	1/1:0,9:9:27:405,27,0	1/1:0,8:8:24:360,24,0	0/1:8,7:15:99:270,0,447	1/1:0,8:8:30:398,30,0	1/1:0,11:11:33:475,33,0	1/1:0,5:5:15:225,15,0	1/1:0,5:5:18:254,18,0	1/1:0,12:12:36:540,36,0	1/1:0,11:11:33:495,33,0	1/1:0,8:8:24:360,24,0	0/0:7,0:7:21:0,21,192	1/1:0,14:14:42:630,42,0	1/1:0,18:18:57:829,57,0	1/1:0,15:15:45:670,45,0	1/1:0,10:10:30:445,30,0	1/1:0,13:13:39:585,39,0	1/1:0,7:7:21:311,21,0	1/1:0,12:12:39:569,39,0	1/1:0,8:8:24:360,24,0	0/1:5,4:9:99:153,0,246	1/1:0,11:11:33:481,33,0	1/1:0,11:11:33:495,33,0	1/1:0,12:12:45:628,45,0	0/1:8,14:22:99:564,0,336	1/1:0,9:9:27:400,27,0	1/1:0,10:10:33:469,33,0	1/1:0,5:5:15:225,15,0	0/0:4,0:4:9:0,9,114	1/1:0,9:9:27:405,27,0	1/1:0,3:3:9:135,9,0	0/1:4,6:10:99:234,0,217	1/1:0,8:8:27:389,27,0	0/1:5,5:10:99:195,0,284	1/1:0,17:17:51:765,51,0	1/1:0,11:11:33:495,33,0	1/1:0,13:13:39:582,39,0	1/1:0,7:7:21:311,21,0	1/1:0,11:11:33:495,33,0	0/0:8,0:8:21:0,21,230	0/0:8,0:8:24:0,24,241	0/0:7,0:7:21:0,21,223	0/0:7,0:7:21:0,21,229	0/0:8,0:8:24:0,24,218	0/1:5,7:12:99:279,0,246	0/0:7,0:7:21:0,21,210	0/0:7,0:7:21:0,21,215
Chr04	21299908	21299908	T	A	exonic	RcuChr04m1193,RcuChr04m1193.1,RcuChr04m1193.2	nonsynonymous SNV	RcuChr04m1193.2:RcuChr04m1193.2:exon3:c.A248T:p.N83I,RcuChr04m1193:RcuChr04m1193:exon4:c.A248T:p.N83I,RcuChr04m1193.1:RcuChr04m1193.1:exon4:c.A248T:p.N83I	Chr04	21299908	.	T	A	0/0:11,0:11:27:0,27,345	0/0:11,0:11:30:0,30,356	1/1:0,18:18:54:810,54,0	0/0:7,0:7:21:0,21,219	1/1:0,13:13:39:585,39,0	1/1:0,13:13:39:582,39,0	1/1:0,6:6:18:270,18,0	1/1:0,12:12:36:540,36,0	1/1:0,10:10:30:434,30,0	0/1:7,7:14:99:299,0,391	1/1:0,13:13:39:585,39,0	1/1:0,23:23:72:1054,72,0	0/1:7,6:13:99:283,0,388	1/1:0,10:10:30:450,30,0	1/1:0,13:13:39:564,39,0	1/1:0,20:20:60:895,60,0	1/1:0,9:9:30:424,30,0	1/1:0,12:12:36:535,36,0	1/1:0,11:11:33:492,33,0	1/1:0,17:17:51:765,51,0	1/1:0,12:12:36:540,36,0	0/0:11,0:11:24:0,24,358	0/0:10,0:10:23:0,23,333	0/0:7,0:7:21:0,21,207	0/0:7,0:7:21:0,21,214	1/1:0,5:5:15:225,15,0	1/1:0,12:12:36:540,36,0	1/1:0,14:14:42:630,42,0	1/1:0,17:17:51:765,51,0	1/1:0,19:19:57:850,57,0	1/1:0,9:9:27:405,27,0	1/1:0,14:14:45:649,45,0	1/1:0,13:13:39:570,39,0	1/1:0,6:6:18:270,18,0	0/1:3,3:6:99:117,0,167	1/1:0,10:10:30:445,30,0	1/1:0,12:12:39:557,39,0	1/1:0,5:5:15:225,15,0	0/1:5,7:12:99:279,0,272	1/1:0,10:10:30:434,30,0	1/1:0,14:14:45:644,45,0	1/1:0,12:12:36:531,36,0	1/1:0,6:6:18:270,18,0	1/1:0,5:5:15:225,15,0	1/1:0,16:16:48:720,48,0	1/1:0,22:22:66:990,66,0	./.:3,0:3:.:.	0/1:11,6:17:99:219,0,629	1/1:0,14:14:48:673,48,0	1/1:0,4:4:12:180,12,0	1/1:0,5:5:15:225,15,0	0/1:5,10:15:99:405,0,231	1/1:0,19:19:57:844,57,0	0/0:7,0:7:21:0,21,209	1/1:0,15:15:45:642,45,0	1/1:0,6:6:18:270,18,0	0/0:9,0:9:27:0,27,289	0/0:7,0:7:21:0,21,210	0/0:9,0:9:24:0,24,360	1/1:0,9:9:27:405,27,0	0/1:6,9:15:99:325,0,303	1/1:0,15:15:45:668,45,0	1/1:0,11:11:33:495,33,0	1/1:0,14:14:45:660,45,0	0/1:7,5:12:99:173,0,388	1/1:0,14:14:45:655,45,0	0/1:6,6:12:99:234,0,305	1/1:0,11:11:33:490,33,0	1/1:0,6:6:18:263,18,0	0/1:5,7:12:99:279,0,243	0/1:3,5:8:99:201,0,136	1/1:0,14:14:42:626,42,0	0/1:9,10:19:99:385,0,502	1/1:0,7:7:21:315,21,0	1/1:0,8:8:24:360,24,0	0/1:2,6:8:99:246,0,101	1/1:0,18:18:54:801,54,0	0/1:5,2:7:69:69,0,288	1/1:0,10:10:30:450,30,0	0/0:7,0:7:21:0,21,223	0/1:7,5:12:99:189,0,336	1/1:0,15:15:48:691,48,0	1/1:0,11:11:33:495,33,0	0/0:7,0:7:21:0,21,214	1/1:0,24:24:75:1093,75,0	0/1:7,4:11:99:147,0,378	0/0:13,0:13:33:0,33,423	0/0:7,0:7:21:0,21,210	0/1:6,12:18:99:486,0,324	1/1:0,22:22:69:1010,69,0	./.:0,0:.:.:.	1/1:0,19:19:57:855,57,0	1/1:0,7:7:21:307,21,0	1/1:0,9:9:27:385,27,0	0/0:11,0:11:30:0,30,346	1/1:0,8:8:24:360,24,0	1/1:0,14:14:42:630,42,0	0/0:7,0:7:21:0,21,205	0/0:7,0:7:21:0,21,204	0/0:16,0:16:45:0,45,486	0/0:7,0:7:20:0,20,204	0/0:18,0:18:48:0,48,564	0/0:7,0:7:21:0,21,210	0/0:7,0:7:21:0,21,217	1/1:0,9:9:27:405,27,0	1/1:0,7:7:21:315,21,0	1/1:0,14:14:42:630,42,0	0/1:6,6:12:99:234,0,330	1/1:0,9:9:27:405,27,0	1/1:0,10:10:30:439,30,0	1/1:0,8:8:24:360,24,0	1/1:0,9:9:27:405,27,0	0/1:9,10:19:99:393,0,482	1/1:0,14:14:42:625,42,0	1/1:0,18:18:54:810,54,0	0/1:4,5:9:99:198,0,194	0/1:11,4:15:99:135,0,581	0/1:11,7:18:99:256,0,628	1/1:0,8:8:24:344,24,0	1/1:0,20:20:60:888,60,0	0/1:5,4:9:99:153,0,257	1/1:0,10:10:30:443,30,0	1/1:0,9:9:30:436,30,0	1/1:0,13:13:39:585,39,0	1/1:0,8:8:24:355,24,0	0/1:10,8:18:99:306,0,532	0/0:7,0:7:21:0,21,220	1/1:0,19:19:60:868,60,0	0/1:3,8:11:99:327,0,152	0/1:2,8:10:92:323,0,92	0/0:3,0:3:9:0,9,85	1/1:0,10:10:30:434,30,0	0/1:6,12:18:99:486,0,313	0/0:10,0:10:27:0,27,405	0/1:4,8:12:99:324,0,203	0/0:8,0:8:21:0,21,228	0/1:8,10:18:99:396,0,395	1/1:0,7:7:21:315,21,0	1/1:0,13:13:39:574,39,0	1/1:0,9:9:27:405,27,0	1/1:0,8:8:24:360,24,0	0/1:8,7:15:99:270,0,447	1/1:0,9:9:30:398,30,0	1/1:0,10:10:33:475,33,0	1/1:0,5:5:15:225,15,0	1/1:0,6:6:18:254,18,0	1/1:0,12:12:36:540,36,0	1/1:0,11:11:33:495,33,0	1/1:0,8:8:24:360,24,0	0/0:7,0:7:21:0,21,192	1/1:0,14:14:42:630,42,0	1/1:0,19:19:57:829,57,0	1/1:0,15:15:45:670,45,0	1/1:0,10:10:30:445,30,0	1/1:0,13:13:39:585,39,0	1/1:0,7:7:21:311,21,0	1/1:0,13:13:39:569,39,0	1/1:0,8:8:24:360,24,0	0/1:5,4:9:99:153,0,246	1/1:0,10:10:33:481,33,0	1/1:0,11:11:33:495,33,0	1/1:0,15:15:45:628,45,0	0/1:7,14:21:99:564,0,336	1/1:0,9:9:27:400,27,0	1/1:0,11:11:33:469,33,0	1/1:0,5:5:15:225,15,0	0/0:4,0:4:9:0,9,114	1/1:0,9:9:27:405,27,0	1/1:0,3:3:9:135,9,0	0/1:4,6:10:99:234,0,217	1/1:0,9:9:27:389,27,0	0/1:5,5:10:99:195,0,284	1/1:0,17:17:51:765,51,0	1/1:0,11:11:33:495,33,0	1/1:0,13:13:39:582,39,0	1/1:0,7:7:21:311,21,0	1/1:0,11:11:33:495,33,0	0/0:8,0:8:21:0,21,230	0/0:8,0:8:24:0,24,241	0/0:7,0:7:21:0,21,223	0/0:7,0:7:21:0,21,229	0/0:8,0:8:24:0,24,218	0/1:5,7:12:99:279,0,246	0/0:7,0:7:21:0,21,210	0/0:7,0:7:21:0,21,215
Chr05	21044746	21044746	G	A	exonic	RcuChr05m2117	nonsynonymous SNV	RcuChr05m2117:RcuChr05m2117:exon1:c.G70A:p.V24I	Chr05	21044746	.	G	A	0/0:7,0:7:21:0,21,218	0/0:7,0:7:21:0,21,227	1/1:0,12:12:36:377,36,0	0/0:7,0:7:21:0,21,207	1/1:0,6:6:18:184,18,0	1/1:0,10:10:30:315,30,0	1/1:0,10:10:30:293,30,0	1/1:0,11:11:33:342,33,0	1/1:0,8:8:24:245,24,0	1/1:1,19:20:30:567,30,0	1/1:0,10:10:30:298,30,0	0/0:10,0:10:24:0,24,302	0/0:12,0:12:33:0,33,337	0/0:8,0:8:20:0,20,237	0/0:8,0:8:24:0,24,241	0/0:7,0:7:21:0,21,208	1/1:0,6:6:18:185,18,0	0/0:7,0:7:21:0,21,208	0/0:10,0:10:21:0,21,285	0/1:15,4:19:68:68,0,392	0/0:7,0:7:21:0,21,217	0/0:12,0:12:20:0,20,432	0/0:10,0:10:27:0,27,370	0/0:7,0:7:21:0,21,205	1/1:0,14:14:42:400,42,0	0/0:8,0:8:21:0,21,226	0/1:6,5:11:99:121,0,148	1/1:0,21:21:63:630,63,0	0/0:7,0:7:21:0,21,208	0/0:18,0:18:48:0,48,564	1/1:0,10:10:30:312,30,0	0/0:9,0:9:24:0,24,268	0/1:8,9:17:99:231,0,180	0/0:7,0:7:21:0,21,199	0/1:8,9:17:99:228,0,190	0/0:7,0:7:20:0,20,209	0/0:7,0:7:21:0,21,216	0/0:9,0:9:21:0,21,290	0/1:9,11:20:99:286,0,213	0/1:4,4:8:88:88,0,97	0/0:7,0:7:21:0,21,211	0/1:7,8:15:99:201,0,165	1/1:0,10:10:30:309,30,0	1/1:0,4:4:12:123,12,0	0/0:7,0:7:21:0,21,189	0/0:21,0:21:60:0,60,622	0/1:4,5:9:94:125,0,94	1/1:0,12:12:36:373,36,0	0/1:6,3:9:65:65,0,153	0/1:12,4:16:75:75,0,309	0/1:6,5:11:99:121,0,151	1/1:0,15:15:45:432,45,0	0/0:7,0:7:21:0,21,214	0/0:8,0:8:21:0,21,251	0/1:7,6:13:99:146,0,171	1/1:0,9:9:27:279,27,0	0/0:12,0:12:30:0,30,404	0/0:9,0:9:22:0,22,279	1/1:0,3:3:9:93,9,0	0/0:11,0:11:21:0,21,307	1/1:0,14:14:42:436,42,0	0/1:6,5:11:99:116,0,141	1/1:0,11:11:33:341,33,0	0/1:6,13:19:99:346,0,124	0/0:10,0:10:27:0,27,296	0/1:6,2:8:35:35,0,150	1/1:0,12:12:36:347,36,0	1/1:0,12:12:36:375,36,0	1/1:0,12:12:36:368,36,0	1/1:0,11:11:33:339,33,0	0/1:7,8:15:99:203,0,143	1/1:0,11:11:33:342,33,0	1/1:0,22:22:66:687,66,0	1/1:0,7:7:21:203,21,0	0/1:13,6:19:99:127,0,324	1/1:0,11:11:33:301,33,0	0/1:3,6:9:62:153,0,62	0/1:2,7:9:31:179,0,31	./.:2,0:2:6:0,6,52	0/0:21,0:21:60:0,60,773	0/1:9,4:13:81:81,0,221	1/1:0,10:10:30:310,30,0	0/0:8,0:8:21:0,21,230	0/0:7,0:7:21:0,21,212	1/1:0,15:15:45:449,45,0	0/1:3,7:10:59:186,0,59	0/0:7,0:7:21:0,21,228	0/0:22,0:22:60:0,60,713	0/1:5,5:10:99:126,0,113	0/1:5,9:14:99:248,0,114	./.:0,0:.:.:.	1/1:0,21:21:63:606,63,0	0/1:9,8:17:99:178,0,212	1/1:0,7:7:21:219,21,0	0/0:8,0:8:21:0,21,236	./.:2,0:2:6:0,6,56	1/1:0,5:5:15:129,15,0	0/0:8,0:8:21:0,21,233	0/0:7,0:7:21:0,21,196	0/0:5,0:5:12:0,12,146	0/0:11,0:11:30:0,30,330	0/0:21,0:21:51:0,51,765	0/0:7,0:7:21:0,21,221	0/0:10,0:10:27:0,27,265	1/1:0,4:4:12:123,12,0	1/1:0,10:10:30:282,30,0	1/1:0,10:10:30:287,30,0	1/1:0,10:10:30:308,30,0	0/0:8,0:8:21:0,21,234	1/1:0,19:19:57:573,57,0	1/1:0,14:14:42:431,42,0	1/1:0,9:9:27:270,27,0	0/1:4,8:12:83:205,0,83	1/1:0,15:15:45:443,45,0	1/1:0,20:20:60:658,60,0	1/1:0,8:8:24:234,24,0	1/1:0,12:12:36:346,36,0	0/1:6,10:16:99:246,0,122	1/1:0,7:7:21:217,21,0	1/1:0,17:17:51:473,51,0	0/0:7,0:7:21:0,21,205	0/1:5,5:10:99:124,0,110	0/0:8,0:8:21:0,21,235	0/0:12,0:12:30:0,30,354	1/1:0,11:11:33:320,33,0	./.:2,0:2:3:0,3,45	1/1:0,7:7:21:224,21,0	1/1:0,10:10:30:290,30,0	0/1:7,10:17:99:220,0,161	1/1:0,9:9:27:266,27,0	0/1:6,4:10:91:91,0,137	1/1:0,7:7:21:219,21,0	0/1:6,6:12:99:149,0,133	./.:0,2:2:6:62,6,0	0/1:3,6:9:41:144,0,41	0/0:10,0:10:30:0,30,304	1/1:0,10:10:30:309,30,0	0/0:7,0:7:21:0,21,199	1/1:0,17:17:51:534,51,0	1/1:0,9:9:27:253,27,0	0/1:14,6:20:99:101,0,343	0/1:6,14:20:99:360,0,120	0/1:3,8:11:56:205,0,56	1/1:0,13:13:39:379,39,0	0/0:5,0:5:12:0,12,140	0/1:4,7:11:89:185,0,89	1/1:0,11:11:33:325,33,0	1/1:0,9:9:27:278,27,0	0/0:7,0:7:21:0,21,215	0/1:4,3:7:70:70,0,89	1/1:0,5:5:15:154,15,0	1/1:0,15:15:45:413,45,0	0/0:7,0:7:21:0,21,193	0/1:7,7:14:99:161,0,161	1/1:0,10:10:30:279,30,0	1/1:0,8:8:24:252,24,0	0/1:3,2:5:45:45,0,76	0/0:13,0:13:22:0,22,353	0/1:7,4:11:77:77,0,157	0/1:8,8:16:99:182,0,204	0/0:20,0:20:60:0,60,625	0/0:5,0:5:15:0,15,141	1/1:0,14:14:42:428,42,0	1/1:0,9:9:27:280,27,0	0/1:7,8:15:99:202,0,168	0/1:10,7:17:99:152,0,237	0/1:8,7:15:99:158,0,196	./.:2,0:2:6:0,6,55	1/1:0,14:14:42:441,42,0	0/0:7,0:7:21:0,21,198	1/1:0,10:10:30:300,30,0	0/1:13,5:18:99:102,0,343	1/1:0,12:12:36:355,36,0	0/0:7,0:7:21:0,21,189	0/0:22,0:22:63:0,63,785	0/0:7,0:7:21:0,21,205	0/0:8,0:8:24:0,24,223	0/0:8,0:8:21:0,21,229	0/0:10,0:10:20:0,20,329	0/0:22,0:22:60:0,60,900	0/0:7,0:7:21:0,21,202	0/1:9,13:22:99:312,0,179	0/0:8,0:8:21:0,21,239	1/1:0,8:8:24:244,24,0	0/0:8,0:8:24:0,24,235
Chr05	21045286	21045286	A	G	exonic	RcuChr05m2117	nonsynonymous SNV	RcuChr05m2117:RcuChr05m2117:exon1:c.A610G:p.N204D	Chr05	21045286	.	A	G	0/0:9,0:9:27:0,27,297	0/0:7,0:7:21:0,21,214	1/1:0,17:17:51:540,51,0	0/0:7,0:7:21:0,21,207	1/1:0,16:16:48:486,48,0	1/1:0,19:19:57:554,57,0	1/1:0,6:6:18:170,18,0	1/1:0,9:9:27:286,27,0	1/1:0,9:9:27:275,27,0	1/1:0,14:14:42:435,42,0	1/1:0,11:11:33:341,33,0	1/1:0,16:16:48:495,48,0	1/1:0,16:16:48:468,48,0	1/1:0,10:10:30:310,30,0	1/1:0,10:10:30:300,30,0	1/1:0,10:10:30:296,30,0	1/1:0,8:8:24:232,24,0	1/1:0,9:9:27:271,27,0	1/1:0,13:13:39:406,39,0	1/1:0,25:25:75:760,75,0	1/1:0,12:12:36:361,36,0	0/0:21,0:21:60:0,60,711	0/0:9,0:9:24:0,24,297	0/0:3,0:3:6:0,6,87	1/1:0,8:8:24:259,24,0	1/1:0,13:13:39:374,39,0	1/1:0,13:13:39:384,39,0	1/1:0,10:10:30:300,30,0	1/1:0,9:9:27:284,27,0	1/1:0,17:17:51:516,51,0	1/1:0,14:14:42:413,42,0	1/1:0,15:15:45:448,45,0	1/1:0,7:7:21:204,21,0	0/1:5,10:15:99:269,0,111	1/1:0,18:18:54:550,54,0	1/1:0,8:8:24:245,24,0	0/1:3,6:9:65:158,0,65	0/1:8,3:11:61:61,0,200	1/1:0,26:26:78:801,78,0	1/1:0,15:15:45:454,45,0	1/1:0,9:9:27:276,27,0	1/1:0,14:14:42:426,42,0	1/1:0,10:10:30:313,30,0	1/1:0,8:8:24:249,24,0	1/1:0,7:7:21:204,21,0	1/1:0,14:14:42:413,42,0	1/1:0,12:12:36:356,36,0	1/1:0,14:14:42:436,42,0	1/1:0,10:10:30:287,30,0	1/1:0,7:7:21:212,21,0	1/1:0,6:6:18:188,18,0	1/1:0,10:10:30:309,30,0	1/1:0,11:11:33:343,33,0	0/0:10,0:10:26:0,26,290	1/1:0,20:20:60:610,60,0	1/1:0,9:9:27:280,27,0	0/0:21,0:21:57:0,57,855	0/0:7,0:7:21:0,21,223	1/1:0,12:12:36:324,36,0	1/1:0,14:14:42:411,42,0	1/1:0,10:10:30:312,30,0	0/1:5,10:15:99:244,0,107	1/1:0,13:13:39:392,39,0	1/1:0,12:12:36:374,36,0	1/1:0,11:11:33:328,33,0	1/1:0,16:16:48:473,48,0	1/1:0,7:7:21:216,21,0	1/1:0,9:9:27:280,27,0	1/1:0,17:17:51:494,51,0	1/1:0,8:8:24:252,24,0	1/1:0,12:12:36:347,36,0	1/1:0,19:19:57:565,57,0	1/1:0,19:19:57:580,57,0	1/1:0,8:8:24:251,24,0	1/1:0,13:13:39:404,39,0	1/1:0,18:18:54:543,54,0	1/1:0,9:9:27:270,27,0	1/1:0,7:7:21:225,21,0	1/1:0,13:13:39:371,39,0	0/0:8,0:8:24:0,24,243	1/1:0,26:26:78:765,78,0	1/1:0,19:19:57:580,57,0	1/1:0,7:7:21:215,21,0	0/0:7,0:7:21:0,21,207	1/1:0,10:10:30:310,30,0	1/1:0,12:12:36:379,36,0	0/0:13,0:13:36:0,36,403	0/0:8,0:8:21:0,21,271	1/1:0,4:4:12:128,12,0	1/1:0,23:23:69:721,69,0	./.:0,0:.:.:.	1/1:0,10:10:30:301,30,0	1/1:0,7:7:21:202,21,0	1/1:0,8:8:24:250,24,0	0/0:9,0:9:21:0,21,289	1/1:0,8:8:24:222,24,0	1/1:0,5:5:15:155,15,0	0/0:8,0:8:21:0,21,233	0/0:7,0:7:20:0,20,206	0/0:7,0:7:21:0,21,227	0/0:8,0:8:21:0,21,250	0/0:21,0:21:60:0,60,655	0/0:11,0:11:30:0,30,339	0/0:7,0:7:20:0,20,214	1/1:0,10:10:30:294,30,0	1/1:0,7:7:21:205,21,0	1/1:0,11:11:33:327,33,0	1/1:0,9:9:27:282,27,0	1/1:0,10:10:30:305,30,0	1/1:0,12:12:36:378,36,0	1/1:0,11:11:33:326,33,0	1/1:0,11:11:33:308,33,0	0/1:5,10:15:99:234,0,107	1/1:0,8:8:24:240,24,0	1/1:0,18:18:54:553,54,0	1/1:0,11:11:33:311,33,0	1/1:0,11:11:33:325,33,0	0/1:11,12:23:99:282,0,271	1/1:0,14:14:42:394,42,0	1/1:0,16:16:48:466,48,0	1/1:0,5:5:15:157,15,0	1/1:0,13:13:39:380,39,0	1/1:0,8:8:24:259,24,0	1/1:0,16:16:48:479,48,0	1/1:0,15:15:45:455,45,0	1/1:0,13:13:39:404,39,0	1/1:0,11:11:33:350,33,0	1/1:0,10:10:30:292,30,0	1/1:0,10:10:30:296,30,0	1/1:0,7:7:21:215,21,0	0/1:3,3:6:71:73,0,71	1/1:0,13:13:39:404,39,0	1/1:0,18:18:54:559,54,0	1/1:0,8:8:24:240,24,0	1/1:0,4:4:12:121,12,0	1/1:0,5:5:15:158,15,0	1/1:0,11:11:33:340,33,0	1/1:0,14:14:42:394,42,0	1/1:0,17:17:51:532,51,0	1/1:0,9:9:27:263,27,0	1/1:0,15:15:45:437,45,0	0/1:6,6:12:99:135,0,145	1/1:0,11:11:33:329,33,0	1/1:0,11:11:33:342,33,0	1/1:0,7:7:21:210,21,0	1/1:0,12:12:36:348,36,0	1/1:0,7:7:21:219,21,0	1/1:0,10:10:30:311,30,0	1/1:0,10:10:30:287,30,0	1/1:0,10:10:30:301,30,0	1/1:0,14:14:42:418,42,0	1/1:0,15:15:45:431,45,0	1/1:0,9:9:27:274,27,0	0/1:3,8:11:59:216,0,59	1/1:0,9:9:27:261,27,0	1/1:0,13:13:39:392,39,0	1/1:0,17:17:51:528,51,0	1/1:0,13:13:39:397,39,0	1/1:0,16:16:48:471,48,0	1/1:0,13:13:39:398,39,0	1/1:0,18:18:54:558,54,0	1/1:0,10:10:30:289,30,0	1/1:0,16:16:48:457,48,0	1/1:0,11:11:33:341,33,0	1/1:0,19:19:57:566,57,0	1/1:0,16:16:48:443,48,0	0/1:5,8:13:99:209,0,113	1/1:0,15:15:45:443,45,0	1/1:0,17:17:51:542,51,0	1/1:0,12:12:36:343,36,0	1/1:0,11:11:33:341,33,0	0/1:6,9:15:99:236,0,129	1/1:0,13:13:39:385,39,0	1/1:0,4:4:12:124,12,0	1/1:0,15:15:45:444,45,0	1/1:0,12:12:36:343,36,0	1/1:0,17:17:51:499,51,0	0/0:9,0:9:27:0,27,250	0/0:11,0:11:33:0,33,352	0/0:8,0:8:21:0,21,236	0/0:7,0:7:21:0,21,232	1/1:0,18:18:54:521,54,0	0/0:9,0:9:22:0,22,255	1/1:0,15:15:45:435,45,0	0/0:3,0:3:6:0,6,78
Chr05	21045617	21045617	C	T	exonic	RcuChr05m2117	nonsynonymous SNV	RcuChr05m2117:RcuChr05m2117:exon1:c.C941T:p.S314L	Chr05	21045617	.	C	T	./.:2,0:2:6:0,6,72	0/0:9,0:9:23:0,23,281	1/1:0,22:22:66:694,66,0	0/0:7,0:7:21:0,21,207	1/1:0,9:9:27:263,27,0	1/1:0,10:10:30:297,30,0	1/1:0,7:7:21:198,21,0	1/1:0,12:12:36:362,36,0	1/1:0,13:13:39:389,39,0	1/1:0,13:13:39:393,39,0	./.:0,2:2:6:62,6,0	1/1:0,19:19:57:569,57,0	1/1:0,16:16:48:493,48,0	1/1:0,20:20:60:596,60,0	1/1:0,11:11:33:334,33,0	1/1:0,16:16:48:477,48,0	1/1:0,10:10:30:295,30,0	1/1:0,8:8:24:241,24,0	1/1:0,13:13:39:404,39,0	1/1:0,43:43:99:1360,129,0	1/1:0,9:9:27:256,27,0	0/0:9,0:9:24:0,24,298	0/0:10,0:10:27:0,27,367	0/0:7,0:7:21:0,21,189	1/1:0,17:17:51:535,51,0	1/1:0,11:11:33:320,33,0	1/1:0,8:8:24:241,24,0	1/1:0,13:13:39:372,39,0	1/1:0,15:15:45:461,45,0	1/1:0,13:13:39:377,39,0	1/1:0,12:12:36:372,36,0	1/1:0,16:16:48:470,48,0	1/1:0,23:23:69:682,69,0	0/1:5,12:17:99:324,0,107	1/1:0,16:16:48:470,48,0	1/1:0,13:13:39:374,39,0	0/1:2,2:4:37:37,0,50	0/1:5,2:7:38:38,0,121	1/1:0,22:22:66:686,66,0	1/1:0,9:9:27:274,27,0	1/1:0,17:17:51:518,51,0	1/1:0,16:16:48:460,48,0	1/1:0,10:10:30:308,30,0	1/1:0,7:7:21:212,21,0	1/1:0,15:15:45:427,45,0	1/1:0,12:12:36:363,36,0	1/1:0,11:11:33:337,33,0	1/1:0,17:17:51:512,51,0	1/1:0,8:8:24:245,24,0	1/1:0,7:7:21:213,21,0	1/1:0,13:13:39:389,39,0	1/1:0,24:24:72:731,72,0	1/1:0,6:6:18:185,18,0	0/0:8,0:8:21:0,21,239	1/1:0,9:9:27:276,27,0	1/1:0,5:5:15:153,15,0	0/0:20,0:20:60:0,60,626	0/0:11,0:11:30:0,30,422	1/1:0,5:5:15:153,15,0	1/1:0,18:18:54:513,54,0	1/1:0,10:10:30:307,30,0	0/1:6,8:14:99:198,0,140	1/1:0,9:9:27:267,27,0	1/1:0,18:18:54:552,54,0	1/1:0,12:12:36:355,36,0	1/1:0,13:13:39:383,39,0	1/1:0,20:20:60:593,60,0	1/1:0,12:12:36:365,36,0	1/1:0,16:16:48:484,48,0	1/1:0,20:20:60:617,60,0	1/1:0,7:7:21:205,21,0	1/1:0,9:9:27:251,27,0	1/1:0,15:15:45:451,45,0	1/1:0,18:18:54:513,54,0	1/1:0,17:17:51:520,51,0	1/1:0,16:16:48:485,48,0	1/1:0,21:21:63:601,63,0	1/1:0,12:12:36:337,36,0	1/1:0,7:7:21:213,21,0	0/0:7,0:7:21:0,21,225	1/1:0,8:8:24:245,24,0	1/1:0,21:21:63:608,63,0	1/1:0,6:6:18:183,18,0	0/0:3,0:3:9:0,9,89	1/1:0,9:9:27:276,27,0	1/1:0,7:7:21:215,21,0	0/0:20,0:20:60:0,60,635	0/0:8,0:8:20:0,20,244	1/1:0,14:14:42:440,42,0	1/1:0,15:15:45:490,45,0	./.:0,0:.:.:.	1/1:0,11:11:33:331,33,0	1/1:0,9:9:27:271,27,0	1/1:0,6:6:18:188,18,0	0/0:11,0:11:24:0,24,323	1/1:0,15:15:45:441,45,0	1/1:0,7:7:21:202,21,0	0/0:8,0:8:21:0,21,233	0/0:7,0:7:20:0,20,206	0/0:7,0:7:21:0,21,225	0/0:7,0:7:21:0,21,214	0/0:20,0:20:60:0,60,655	0/0:9,0:9:21:0,21,276	0/0:7,0:7:20:0,20,214	1/1:0,8:8:24:244,24,0	1/1:0,10:10:30:308,30,0	1/1:0,11:11:33:325,33,0	1/1:0,15:15:45:461,45,0	1/1:0,7:7:21:216,21,0	1/1:0,15:15:45:475,45,0	1/1:0,16:16:48:463,48,0	1/1:0,11:11:33:314,33,0	0/1:5,13:18:96:314,0,96	1/1:0,15:15:45:435,45,0	1/1:0,23:23:69:737,69,0	1/1:0,18:18:54:551,54,0	1/1:0,15:15:45:445,45,0	0/1:11,4:15:81:81,0,297	1/1:0,5:5:15:155,15,0	1/1:0,18:18:54:541,54,0	1/1:0,5:5:15:151,15,0	1/1:0,16:16:48:469,48,0	1/1:0,10:10:30:312,30,0	1/1:0,7:7:21:213,21,0	1/1:0,18:18:54:546,54,0	1/1:0,8:8:24:246,24,0	1/1:0,14:14:42:432,42,0	1/1:0,19:19:57:525,57,0	1/1:0,8:8:24:242,24,0	1/1:0,12:12:36:363,36,0	0/1:5,6:11:99:134,0,118	1/1:0,19:19:57:576,57,0	1/1:0,14:14:42:416,42,0	1/1:0,10:10:30:309,30,0	1/1:0,13:13:39:374,39,0	1/1:0,15:15:45:448,45,0	1/1:0,12:12:36:368,36,0	1/1:0,17:17:51:473,51,0	1/1:0,15:15:45:455,45,0	1/1:0,11:11:33:332,33,0	1/1:0,13:13:39:395,39,0	0/1:7,4:11:90:90,0,179	1/1:0,19:19:57:574,57,0	1/1:0,4:4:12:123,12,0	1/1:0,9:9:27:258,27,0	1/1:0,11:11:33:335,33,0	1/1:0,17:17:51:521,51,0	1/1:0,13:13:39:401,39,0	1/1:0,11:11:33:307,33,0	1/1:0,5:5:15:153,15,0	1/1:0,13:13:39:384,39,0	1/1:0,14:14:42:423,42,0	1/1:0,13:13:39:392,39,0	0/1:5,7:12:99:177,0,120	1/1:0,7:7:21:213,21,0	1/1:0,4:4:12:111,12,0	1/1:0,7:7:21:210,21,0	1/1:0,13:13:39:371,39,0	1/1:0,11:11:33:335,33,0	1/1:0,13:13:39:412,39,0	1/1:0,23:23:69:732,69,0	1/1:0,10:10:30:284,30,0	1/1:0,18:18:54:550,54,0	1/1:0,10:10:30:335,30,0	1/1:0,20:20:60:573,60,0	1/1:0,9:9:27:270,27,0	0/1:6,6:12:99:137,0,149	1/1:0,10:10:30:309,30,0	1/1:0,10:10:30:303,30,0	1/1:0,4:4:12:121,12,0	1/1:0,17:17:51:496,51,0	0/1:6,11:17:99:285,0,139	1/1:0,11:11:33:325,33,0	1/1:0,10:10:30:296,30,0	1/1:0,17:17:51:501,51,0	1/1:0,11:11:33:313,33,0	1/1:0,12:12:36:369,36,0	0/0:13,0:13:30:0,30,417	0/0:8,0:8:21:0,21,269	0/0:13,0:13:39:0,39,413	0/0:9,0:9:21:0,21,315	1/1:0,10:10:30:306,30,0	0/0:9,0:9:21:0,21,259	1/1:0,8:8:24:230,24,0	0/0:7,0:7:21:0,21,197
Chr05	21046123	21046123	C	A	exonic	RcuChr05m2117	nonsynonymous SNV	RcuChr05m2117:RcuChr05m2117:exon1:c.C1447A:p.L483I	Chr05	21046123	.	C	A	0/0:4,0:4:9:0,9,127	0/0:9,0:9:23:0,23,281	1/1:0,17:17:51:538,51,0	0/0:7,0:7:21:0,21,207	1/1:0,16:16:48:509,48,0	1/1:0,12:12:36:374,36,0	1/1:0,10:10:30:304,30,0	1/1:0,13:13:39:391,39,0	1/1:0,9:9:27:271,27,0	1/1:0,10:10:30:297,30,0	1/1:0,12:12:36:384,36,0	1/1:0,18:18:54:561,54,0	1/1:0,25:25:75:746,75,0	1/1:0,16:16:48:465,48,0	1/1:0,12:12:36:335,36,0	1/1:0,11:11:33:321,33,0	1/1:0,10:10:30:296,30,0	1/1:0,8:8:24:243,24,0	1/1:0,7:7:21:205,21,0	1/1:0,28:28:84:826,84,0	1/1:0,4:4:12:121,12,0	0/0:19,0:19:57:0,57,616	0/0:7,0:7:21:0,21,232	0/0:7,0:7:21:0,21,214	1/1:0,13:13:39:401,39,0	1/1:0,8:8:24:233,24,0	1/1:0,11:11:33:337,33,0	1/1:0,17:17:51:517,51,0	1/1:0,16:16:48:477,48,0	1/1:0,23:23:69:684,69,0	1/1:0,8:8:24:239,24,0	1/1:0,14:14:42:394,42,0	1/1:0,6:6:18:188,18,0	0/1:6,9:15:99:240,0,139	1/1:0,7:7:21:217,21,0	1/1:0,15:15:45:450,45,0	0/1:9,5:14:99:112,0,208	0/1:2,2:4:46:47,0,46	1/1:0,20:20:60:589,60,0	1/1:0,11:11:33:329,33,0	1/1:0,14:14:42:402,42,0	1/1:0,17:17:51:500,51,0	1/1:0,11:11:33:344,33,0	1/1:0,4:4:12:123,12,0	1/1:0,7:7:21:213,21,0	1/1:0,14:14:42:426,42,0	1/1:0,12:12:36:369,36,0	1/1:0,11:11:33:344,33,0	1/1:0,9:9:27:276,27,0	1/1:0,8:8:24:244,24,0	1/1:0,10:10:30:283,30,0	1/1:0,10:10:30:306,30,0	1/1:0,14:14:42:363,42,0	0/0:8,0:8:21:0,21,239	1/1:0,18:18:54:549,54,0	1/1:0,7:7:21:210,21,0	0/0:10,0:10:27:0,27,338	0/0:21,0:21:60:0,60,652	1/1:0,9:9:27:276,27,0	1/1:0,10:10:30:289,30,0	1/1:0,8:8:24:254,24,0	0/1:9,6:15:99:115,0,210	1/1:0,11:11:33:337,33,0	1/1:0,13:13:39:390,39,0	1/1:0,9:9:27:272,27,0	1/1:0,9:9:27:273,27,0	1/1:0,17:17:51:522,51,0	1/1:0,11:11:33:338,33,0	1/1:0,15:15:45:424,45,0	1/1:0,15:15:45:461,45,0	1/1:0,16:16:48:483,48,0	1/1:0,11:11:33:307,33,0	1/1:0,18:18:54:545,54,0	1/1:0,7:7:21:214,21,0	1/1:0,12:12:36:372,36,0	1/1:0,16:16:48:501,48,0	1/1:0,12:12:36:360,36,0	1/1:0,18:18:54:556,54,0	1/1:0,11:11:33:326,33,0	0/0:7,0:7:21:0,21,231	1/1:0,6:6:18:181,18,0	1/1:0,19:19:57:588,57,0	1/1:0,8:8:24:222,24,0	0/0:7,0:7:21:0,21,209	1/1:0,9:9:27:265,27,0	1/1:0,12:12:36:347,36,0	0/0:15,0:15:42:0,42,468	0/0:8,0:8:20:0,20,244	1/1:0,3:3:9:94,9,0	1/1:0,18:18:54:531,54,0	./.:0,0:.:.:.	1/1:0,12:12:36:352,36,0	1/1:0,14:14:42:380,42,0	1/1:0,12:12:36:361,36,0	0/0:7,0:7:21:0,21,220	1/1:0,12:12:36:354,36,0	1/1:0,4:4:12:123,12,0	0/0:7,0:7:21:0,21,208	0/0:7,0:7:21:0,21,204	0/0:7,0:7:20:0,20,210	0/0:7,0:7:21:0,21,208	0/0:12,0:12:24:0,24,421	0/0:7,0:7:21:0,21,224	0/0:7,0:7:20:0,20,214	1/1:0,4:4:12:102,12,0	1/1:0,12:12:36:375,36,0	1/1:0,18:18:54:531,54,0	1/1:0,9:9:27:263,27,0	1/1:0,9:9:27:268,27,0	1/1:0,13:13:39:398,39,0	1/1:0,8:8:24:246,24,0	1/1:0,12:12:36:340,36,0	0/1:7,7:14:99:160,0,157	1/1:0,12:12:36:365,36,0	1/1:0,14:14:42:452,42,0	1/1:0,22:22:66:653,66,0	1/1:0,12:12:36:346,36,0	0/1:3,12:15:49:317,0,49	1/1:0,6:6:18:186,18,0	1/1:0,14:14:42:418,42,0	1/1:0,9:9:27:278,27,0	1/1:0,17:17:51:495,51,0	1/1:0,15:15:45:452,45,0	1/1:0,13:13:39:347,39,0	1/1:0,19:19:56:533,56,0	1/1:0,8:8:24:233,24,0	1/1:0,16:16:48:511,48,0	1/1:0,15:15:45:432,45,0	1/1:0,10:10:30:306,30,0	1/1:0,15:15:45:411,45,0	0/1:5,3:8:66:66,0,119	1/1:0,12:12:36:360,36,0	1/1:0,24:24:72:724,72,0	1/1:0,13:13:39:410,39,0	1/1:0,18:18:54:531,54,0	1/1:0,15:15:45:456,45,0	1/1:0,12:12:36:358,36,0	1/1:0,6:6:18:183,18,0	1/1:0,10:10:30:314,30,0	1/1:0,7:7:21:202,21,0	1/1:0,16:16:48:458,48,0	0/1:10,11:21:99:240,0,235	1/1:0,9:9:27:285,27,0	1/1:0,7:7:21:196,21,0	1/1:0,9:9:27:272,27,0	1/1:0,15:15:45:444,45,0	1/1:0,6:6:18:185,18,0	1/1:0,7:7:21:205,21,0	1/1:0,9:9:27:260,27,0	1/1:0,13:13:39:370,39,0	1/1:0,8:8:24:243,24,0	1/1:0,7:7:21:211,21,0	1/1:0,9:9:27:278,27,0	0/1:10,7:17:99:164,0,241	1/1:0,7:7:21:195,21,0	1/1:0,7:7:21:218,21,0	1/1:0,13:13:39:403,39,0	1/1:0,16:16:48:487,48,0	1/1:0,4:4:12:112,12,0	1/1:0,18:18:54:565,54,0	1/1:0,17:17:51:525,51,0	1/1:0,5:5:15:150,15,0	1/1:0,26:26:78:759,78,0	1/1:0,10:10:30:311,30,0	1/1:0,12:12:36:353,36,0	1/1:0,15:15:45:422,45,0	1/1:0,6:6:18:163,18,0	1/1:0,11:11:33:333,33,0	1/1:0,12:12:36:378,36,0	1/1:0,7:7:21:202,21,0	1/1:0,15:15:45:436,45,0	0/1:6,10:16:99:252,0,135	1/1:0,10:10:30:305,30,0	1/1:0,8:8:24:243,24,0	1/1:0,12:12:36:374,36,0	1/1:1,11:12:26:312,26,0	1/1:0,21:21:63:645,63,0	0/0:9,0:9:21:0,21,280	0/0:8,0:8:21:0,21,251	0/0:7,0:7:21:0,21,214	0/0:5,0:5:12:0,12,153	1/1:0,16:16:48:468,48,0	0/0:7,0:7:21:0,21,206	1/1:0,10:10:30:310,30,0	0/0:8,0:8:21:0,21,242
Chr05	21046487	21046487	A	G	exonic	RcuChr05m2117	nonsynonymous SNV	RcuChr05m2117:RcuChr05m2117:exon1:c.A1811G:p.N604S	Chr05	21046487	.	A	G	0/0:3,0:3:9:0,9,102	0/0:7,0:7:21:0,21,224	1/1:0,14:14:42:431,42,0	0/0:8,0:8:21:0,21,231	1/1:0,16:16:48:508,48,0	1/1:0,8:8:24:227,24,0	1/1:0,8:8:24:232,24,0	1/1:0,12:12:36:371,36,0	1/1:0,14:14:42:428,42,0	1/1:0,16:16:48:500,48,0	1/1:0,11:11:33:327,33,0	1/1:0,15:15:45:463,45,0	1/1:0,22:22:66:651,66,0	1/1:0,10:10:30:312,30,0	1/1:0,17:17:51:506,51,0	1/1:0,23:23:69:671,69,0	1/1:0,15:15:45:413,45,0	1/1:0,13:13:39:389,39,0	1/1:0,14:14:42:411,42,0	1/1:0,21:21:63:654,63,0	1/1:0,7:7:21:204,21,0	0/0:9,0:9:21:0,21,315	0/0:9,0:9:24:0,24,308	0/0:4,0:4:12:0,12,120	1/1:0,22:22:66:682,66,0	1/1:0,11:11:33:337,33,0	1/1:0,17:17:51:505,51,0	1/1:0,3:3:9:94,9,0	1/1:0,16:16:48:467,48,0	1/1:0,12:12:36:382,36,0	1/1:0,10:10:30:318,30,0	1/1:0,16:16:48:480,48,0	1/1:0,9:9:27:286,27,0	0/1:4,11:15:79:295,0,79	1/1:0,8:8:24:230,24,0	1/1:0,11:11:33:330,33,0	0/1:3,4:7:72:103,0,72	0/1:2,3:5:44:75,0,44	1/1:0,20:20:60:626,60,0	1/1:0,11:11:33:330,33,0	1/1:0,12:12:36:377,36,0	1/1:0,18:18:54:538,54,0	1/1:0,15:15:45:455,45,0	1/1:0,10:10:30:301,30,0	1/1:0,12:12:36:379,36,0	1/1:0,13:13:39:388,39,0	1/1:0,7:7:21:208,21,0	1/1:0,15:15:45:459,45,0	1/1:0,9:9:27:269,27,0	1/1:0,6:6:18:185,18,0	1/1:0,8:8:24:255,24,0	1/1:0,14:14:42:428,42,0	1/1:0,8:8:24:251,24,0	0/0:6,0:6:18:0,18,180	1/1:0,16:16:48:476,48,0	1/1:0,11:11:33:334,33,0	0/0:11,0:11:26:0,26,406	0/0:12,0:12:21:0,21,369	1/1:0,6:6:18:187,18,0	1/1:0,10:10:30:302,30,0	1/1:0,9:9:27:285,27,0	0/1:2,8:10:29:203,0,29	1/1:0,16:16:48:507,48,0	1/1:0,16:16:48:477,48,0	1/1:0,11:11:33:320,33,0	1/1:0,16:16:48:478,48,0	1/1:0,21:21:63:643,63,0	1/1:0,15:15:45:457,45,0	1/1:0,26:26:78:776,78,0	1/1:0,19:19:57:570,57,0	1/1:0,9:9:27:275,27,0	1/1:0,19:19:57:583,57,0	1/1:0,14:14:42:439,42,0	1/1:0,12:12:36:354,36,0	1/1:0,23:23:69:698,69,0	1/1:0,20:20:60:622,60,0	1/1:0,13:13:39:383,39,0	1/1:0,7:7:21:219,21,0	1/1:0,10:10:30:305,30,0	0/0:7,0:7:21:0,21,231	1/1:0,20:20:60:604,60,0	1/1:0,12:12:36:345,36,0	1/1:0,8:8:24:242,24,0	0/0:10,0:10:20:0,20,302	1/1:0,9:9:27:284,27,0	1/1:0,7:7:21:217,21,0	0/0:8,0:8:21:0,21,267	0/0:8,0:8:20:0,20,244	1/1:0,9:9:27:292,27,0	1/1:0,16:16:48:506,48,0	./.:0,0:.:.:.	1/1:0,11:11:33:331,33,0	1/1:0,9:9:27:281,27,0	./.:0,2:2:6:61,6,0	0/0:12,0:12:16:0,16,330	1/1:0,9:9:27:271,27,0	1/1:0,8:8:24:251,24,0	0/0:8,0:8:18:0,18,270	0/0:7,0:7:21:0,21,204	0/0:12,0:12:30:0,30,434	0/0:8,0:8:21:0,21,228	0/0:21,0:21:60:0,60,686	0/0:7,0:7:21:0,21,225	0/0:11,0:11:23:0,23,311	1/1:0,8:8:24:232,24,0	1/1:0,13:13:39:396,39,0	1/1:0,11:11:33:331,33,0	1/1:0,11:11:33:345,33,0	1/1:0,14:14:42:427,42,0	1/1:0,12:12:36:375,36,0	1/1:0,12:12:36:358,36,0	1/1:0,6:6:18:183,18,0	0/1:5,8:13:99:191,0,100	1/1:0,16:16:48:472,48,0	1/1:0,20:20:60:663,60,0	1/1:0,12:12:36:373,36,0	1/1:0,12:12:36:363,36,0	0/1:9,7:16:99:157,0,219	1/1:0,14:14:42:410,42,0	1/1:0,11:11:33:326,33,0	1/1:0,11:11:33:310,33,0	1/1:0,8:8:24:237,24,0	1/1:0,15:15:45:469,45,0	1/1:0,10:10:30:304,30,0	1/1:0,8:8:24:255,24,0	1/1:0,11:11:33:333,33,0	1/1:0,11:11:33:330,33,0	1/1:0,12:12:36:354,36,0	1/1:0,8:8:24:233,24,0	1/1:0,20:20:60:617,60,0	0/1:6,4:10:93:93,0,152	1/1:0,15:15:45:448,45,0	1/1:0,20:20:60:629,60,0	1/1:0,7:7:21:221,21,0	1/1:0,8:8:24:242,24,0	1/1:0,15:15:45:473,45,0	1/1:0,14:14:42:413,42,0	1/1:0,3:3:9:91,9,0	1/1:0,20:20:60:618,60,0	1/1:0,13:13:39:395,39,0	1/1:0,13:13:39:389,39,0	0/1:7,5:12:99:115,0,179	1/1:0,24:24:72:740,72,0	1/1:0,11:11:33:328,33,0	1/1:0,15:15:45:442,45,0	1/1:0,5:5:15:135,15,0	1/1:0,9:9:27:288,27,0	1/1:0,8:8:24:253,24,0	1/1:0,6:6:18:190,18,0	1/1:0,12:12:36:364,36,0	1/1:0,4:4:12:126,12,0	1/1:0,13:13:39:394,39,0	1/1:0,7:7:21:211,21,0	0/1:5,4:9:99:100,0,111	1/1:0,5:5:15:141,15,0	1/1:0,12:12:36:362,36,0	1/1:0,14:14:42:427,42,0	1/1:0,14:14:42:435,42,0	1/1:0,14:14:42:412,42,0	1/1:0,16:16:48:472,48,0	1/1:0,17:17:51:540,51,0	1/1:0,10:10:30:267,30,0	1/1:0,17:17:51:522,51,0	1/1:0,12:12:36:380,36,0	1/1:0,12:12:36:366,36,0	1/1:0,18:18:54:490,54,0	0/1:7,2:9:34:34,0,175	1/1:0,10:10:30:309,30,0	1/1:0,18:18:54:568,54,0	1/1:0,12:12:36:365,36,0	1/1:0,10:10:30:316,30,0	0/1:7,8:15:99:195,0,161	1/1:0,8:8:24:251,24,0	1/1:0,9:9:27:267,27,0	1/1:0,21:21:63:663,63,0	1/1:0,15:15:45:458,45,0	1/1:0,10:10:30:301,30,0	0/0:18,0:18:43:0,43,576	0/0:8,0:8:21:0,21,261	0/0:7,0:7:21:0,21,228	./.:2,0:2:6:0,6,54	1/1:0,9:9:27:265,27,0	0/0:7,0:7:21:0,21,206	1/1:0,17:17:51:500,51,0	0/0:7,0:7:21:0,21,195
Chr05	21046581	21046581	G	A	exonic	RcuChr05m2117	synonymous SNV	RcuChr05m2117:RcuChr05m2117:exon1:c.G1905A:p.S635S	Chr05	21046581	.	G	A	0/0:3,0:3:9:0,9,102	0/0:7,0:7:21:0,21,224	1/1:0,16:16:48:506,48,0	0/0:8,0:8:21:0,21,231	1/1:0,16:16:48:449,48,0	1/1:0,11:11:33:332,33,0	1/1:0,7:7:21:191,21,0	1/1:0,8:8:24:227,24,0	1/1:0,6:6:18:183,18,0	1/1:0,13:13:39:409,39,0	1/1:0,8:8:24:254,24,0	1/1:0,17:17:51:522,51,0	1/1:0,25:25:75:745,75,0	1/1:0,17:17:51:481,51,0	1/1:0,21:21:63:632,63,0	1/1:0,12:12:36:367,36,0	1/1:0,17:17:51:510,51,0	1/1:0,9:9:27:272,27,0	1/1:0,11:11:33:326,33,0	1/1:0,36:36:99:1084,107,0	1/1:0,10:10:30:300,30,0	0/0:17,0:17:45:0,45,597	0/0:9,0:9:24:0,24,308	0/0:8,0:8:21:0,21,315	1/1:0,17:17:51:539,51,0	1/1:0,14:14:42:431,42,0	1/1:0,23:23:69:672,69,0	1/1:0,12:12:36:326,36,0	1/1:0,12:12:36:373,36,0	1/1:0,11:11:33:328,33,0	1/1:0,9:9:27:271,27,0	1/1:0,14:14:42:419,42,0	1/1:0,7:7:21:218,21,0	0/1:4,9:13:78:226,0,78	1/1:0,8:8:24:252,24,0	1/1:0,12:12:36:370,36,0	0/1:1,8:9:0:198,0,0	0/1:5,4:9:97:97,0,111	1/1:0,23:23:69:721,69,0	1/1:0,10:10:30:297,30,0	1/1:0,12:12:36:356,36,0	1/1:0,20:20:60:612,60,0	1/1:0,14:14:42:414,42,0	1/1:0,10:10:30:309,30,0	1/1:0,7:7:21:216,21,0	1/1:0,13:13:39:384,39,0	1/1:0,11:11:33:328,33,0	1/1:0,15:15:45:435,45,0	1/1:0,12:12:36:333,36,0	1/1:0,5:5:15:152,15,0	1/1:0,14:14:42:438,42,0	1/1:0,12:12:36:359,36,0	1/1:0,7:7:21:217,21,0	0/0:7,0:7:21:0,21,206	1/1:0,10:10:30:296,30,0	1/1:0,13:13:39:382,39,0	0/0:11,0:11:26:0,26,406	0/0:9,0:9:21:0,21,276	1/1:0,4:4:12:123,12,0	1/1:0,17:17:51:502,51,0	1/1:0,15:15:45:457,45,0	0/1:7,8:15:99:195,0,128	1/1:0,16:16:48:480,48,0	1/1:0,11:11:33:344,33,0	1/1:0,9:9:27:263,27,0	1/1:0,16:16:48:473,48,0	1/1:0,25:25:75:747,75,0	1/1:0,13:13:39:410,39,0	1/1:0,17:17:51:489,51,0	1/1:0,21:21:63:615,63,0	1/1:1,14:15:17:383,17,0	1/1:0,22:22:66:678,66,0	1/1:0,10:10:30:310,30,0	1/1:0,11:11:33:328,33,0	1/1:0,20:20:60:611,60,0	1/1:0,21:21:63:616,63,0	1/1:0,11:11:33:331,33,0	1/1:0,10:10:30:293,30,0	1/1:0,9:9:27:277,27,0	0/0:21,0:21:60:0,60,900	1/1:0,15:15:45:422,45,0	1/1:0,18:18:54:565,54,0	1/1:0,7:7:21:212,21,0	0/0:9,0:9:24:0,24,275	1/1:0,23:23:69:663,69,0	1/1:0,9:9:27:277,27,0	0/0:13,0:13:39:0,39,411	0/0:8,0:8:24:0,24,240	1/1:0,10:10:30:318,30,0	1/1:0,14:14:42:455,42,0	./.:0,0:.:.:.	1/1:0,19:19:57:550,57,0	1/1:0,13:13:39:372,39,0	1/1:0,7:7:21:219,21,0	0/0:11,0:11:30:0,30,358	1/1:0,11:11:33:326,33,0	1/1:0,13:13:39:387,39,0	0/0:12,0:12:33:0,33,356	0/0:7,0:7:21:0,21,204	0/0:10,0:10:21:0,21,309	0/0:8,0:8:21:0,21,238	0/0:20,0:20:60:0,60,602	0/0:7,0:7:21:0,21,225	0/0:11,0:11:23:0,23,311	1/1:0,9:9:27:273,27,0	1/1:0,18:18:54:558,54,0	1/1:0,9:9:27:261,27,0	1/1:0,8:8:24:240,24,0	1/1:0,15:15:45:452,45,0	1/1:0,12:12:36:383,36,0	1/1:0,12:12:36:369,36,0	1/1:0,6:6:18:182,18,0	0/1:3,8:11:47:190,0,47	1/1:0,16:16:48:465,48,0	1/1:0,14:14:42:462,42,0	1/1:0,14:14:42:401,42,0	1/1:0,11:11:33:317,33,0	0/1:9,10:19:99:258,0,198	1/1:0,15:15:45:461,45,0	1/1:0,10:10:30:306,30,0	1/1:0,10:10:30:271,30,0	1/1:0,9:9:27:265,27,0	1/1:0,14:14:42:451,42,0	1/1:0,8:8:24:236,24,0	1/1:0,11:11:33:324,33,0	1/1:0,13:13:39:358,39,0	1/1:0,12:12:36:382,36,0	1/1:0,12:12:36:341,36,0	1/1:0,9:9:27:275,27,0	1/1:0,17:17:51:527,51,0	0/1:3,4:7:63:100,0,63	1/1:0,11:11:33:349,33,0	1/1:0,20:20:60:581,60,0	1/1:0,12:12:36:372,36,0	1/1:0,14:14:42:404,42,0	1/1:0,18:18:54:547,54,0	1/1:0,9:9:27:283,27,0	1/1:0,6:6:18:182,18,0	1/1:0,17:17:51:517,51,0	1/1:0,9:9:27:262,27,0	1/1:0,9:9:27:280,27,0	0/1:9,4:13:72:72,0,210	1/1:0,15:15:45:455,45,0	1/1:0,11:11:33:317,33,0	1/1:0,17:17:50:461,50,0	1/1:0,7:7:21:215,21,0	1/1:0,11:11:33:310,33,0	1/1:0,12:12:36:327,36,0	1/1:0,5:5:15:144,15,0	1/1:0,13:13:39:368,39,0	1/1:0,15:15:45:445,45,0	1/1:0,12:12:36:328,36,0	1/1:0,12:12:36:351,36,0	0/1:3,7:10:58:185,0,58	1/1:0,9:9:27:265,27,0	1/1:0,16:16:48:449,48,0	1/1:0,20:20:60:594,60,0	1/1:0,15:15:45:443,45,0	1/1:0,9:9:27:268,27,0	1/1:0,17:17:51:512,51,0	1/1:0,15:15:45:476,45,0	1/1:0,11:11:33:323,33,0	1/1:0,21:21:63:628,63,0	1/1:0,12:12:36:343,36,0	1/1:0,17:17:51:484,51,0	1/1:0,10:10:30:284,30,0	0/1:5,8:13:99:184,0,102	1/1:0,12:12:36:370,36,0	1/1:0,16:16:48:509,48,0	1/1:0,9:9:27:255,27,0	1/1:0,13:13:39:383,39,0	0/1:6,6:12:99:151,0,138	1/1:0,12:12:36:334,36,0	1/1:0,15:15:45:447,45,0	1/1:0,15:15:45:435,45,0	1/1:0,14:14:42:421,42,0	1/1:0,14:14:42:407,42,0	0/0:9,0:9:24:0,24,266	0/0:8,0:8:21:0,21,261	0/0:7,0:7:21:0,21,228	./.:2,0:2:6:0,6,54	1/1:0,7:7:21:212,21,0	0/0:8,0:8:21:0,21,234	1/1:0,11:11:33:333,33,0	0/0:7,0:7:21:0,21,195
Chr05	21046740	21046740	T	C	exonic	RcuChr05m2117	synonymous SNV	RcuChr05m2117:RcuChr05m2117:exon1:c.T2064C:p.S688S	Chr05	21046740	.	T	C	0/0:5,0:5:15:0,15,154	0/0:7,0:7:21:0,21,224	1/1:0,19:19:57:567,57,0	0/0:6,0:6:18:0,18,185	1/1:0,10:10:30:283,30,0	1/1:0,7:7:21:202,21,0	1/1:0,7:7:21:188,21,0	1/1:0,14:14:42:398,42,0	1/1:0,15:15:45:416,45,0	1/1:0,13:13:39:364,39,0	1/1:0,13:13:39:360,39,0	1/1:0,28:28:84:800,84,0	1/1:0,24:24:72:682,72,0	1/1:0,11:11:33:315,33,0	1/1:0,17:17:51:485,51,0	1/1:0,10:10:30:269,30,0	1/1:0,20:20:60:540,60,0	1/1:0,11:11:33:299,33,0	1/1:0,17:17:51:469,51,0	1/1:0,35:35:99:1003,105,0	1/1:0,6:6:18:175,18,0	0/0:21,0:21:60:0,60,900	0/0:9,0:9:24:0,24,308	0/0:7,0:7:21:0,21,205	1/1:0,28:28:84:808,84,0	1/1:0,16:16:48:433,48,0	1/1:0,15:15:45:420,45,0	1/1:0,9:9:27:260,27,0	1/1:0,12:12:36:340,36,0	1/1:0,13:13:39:379,39,0	1/1:0,13:13:39:370,39,0	1/1:0,18:18:54:488,54,0	1/1:0,10:10:30:267,30,0	0/1:4,6:10:60:142,0,60	1/1:0,8:8:24:229,24,0	1/1:0,10:10:30:289,30,0	0/1:4,2:6:37:37,0,95	0/1:6,4:10:79:79,0,154	1/1:0,19:19:57:549,57,0	1/1:0,8:8:24:230,24,0	1/1:0,10:10:30:276,30,0	1/1:0,18:18:54:510,54,0	1/1:0,25:25:75:717,75,0	1/1:0,14:14:42:392,42,0	1/1:0,16:16:48:444,48,0	1/1:0,18:18:54:494,54,0	1/1:0,15:15:45:431,45,0	1/1:0,10:10:30:267,30,0	1/1:0,11:11:33:308,33,0	1/1:0,6:6:18:170,18,0	1/1:0,19:19:57:556,57,0	1/1:0,19:19:57:542,57,0	1/1:0,18:18:54:490,54,0	0/0:7,0:7:21:0,21,206	1/1:0,12:12:36:344,36,0	1/1:0,6:6:18:170,18,0	0/0:20,0:20:60:0,60,673	0/0:9,0:9:21:0,21,276	1/1:0,7:7:21:200,21,0	1/1:0,19:19:57:507,57,0	1/1:0,18:18:54:516,54,0	0/1:5,10:15:99:229,0,106	1/1:0,15:15:45:436,45,0	1/1:0,11:11:33:314,33,0	1/1:0,11:11:33:307,33,0	1/1:0,20:20:60:553,60,0	1/1:0,24:24:72:683,72,0	1/1:0,10:10:30:270,30,0	1/1:0,15:15:45:418,45,0	1/1:0,21:21:63:576,63,0	1/1:0,13:13:39:363,39,0	1/1:0,24:24:72:651,72,0	1/1:0,22:22:66:622,66,0	1/1:0,8:8:24:226,24,0	1/1:0,19:19:57:535,57,0	1/1:0,14:14:42:385,42,0	1/1:0,13:13:39:352,39,0	1/1:0,9:9:27:265,27,0	1/1:0,6:6:18:163,18,0	0/0:10,0:10:21:0,21,315	1/1:0,9:9:27:242,27,0	1/1:0,13:13:39:377,39,0	1/1:0,8:8:24:210,24,0	0/0:7,0:7:21:0,21,195	1/1:0,30:30:90:836,90,0	1/1:0,16:16:48:431,48,0	0/0:20,0:20:57:0,57,855	0/0:14,0:14:25:0,25,456	1/1:0,14:14:42:384,42,0	1/1:0,13:13:39:375,39,0	./.:0,0:.:.:.	1/1:0,16:16:48:438,48,0	1/1:0,17:17:51:465,51,0	1/1:0,12:12:36:343,36,0	0/0:10,0:10:24:0,24,331	1/1:0,3:3:9:85,9,0	1/1:0,13:13:39:363,39,0	0/0:12,0:12:30:0,30,370	0/0:12,0:12:33:0,33,336	0/0:8,0:8:24:0,24,267	0/0:10,0:10:27:0,27,300	0/0:16,0:16:42:0,42,546	0/0:7,0:7:21:0,21,225	0/0:11,0:11:23:0,23,311	1/1:0,14:14:42:390,42,0	1/1:0,16:16:48:461,48,0	1/1:0,7:7:21:194,21,0	1/1:0,14:14:42:383,42,0	1/1:0,13:13:39:361,39,0	1/1:0,11:11:33:333,33,0	1/1:0,9:9:27:263,27,0	1/1:0,8:8:24:196,24,0	1/1:1,11:12:6:278,6,0	1/1:0,13:13:39:351,39,0	1/1:0,17:17:51:484,51,0	1/1:0,17:17:51:479,51,0	1/1:0,12:12:36:343,36,0	0/1:5,13:18:99:291,0,106	1/1:0,9:9:27:253,27,0	1/1:0,14:14:42:389,42,0	1/1:0,12:12:36:326,36,0	1/1:0,13:13:39:350,39,0	1/1:0,10:10:30:300,30,0	1/1:0,10:10:30:279,30,0	1/1:0,11:11:33:320,33,0	1/1:0,4:4:12:110,12,0	1/1:0,13:13:39:403,39,0	1/1:0,12:12:36:336,36,0	1/1:0,10:10:30:285,30,0	1/1:0,14:14:42:391,42,0	0/1:5,5:10:99:107,0,119	1/1:0,10:10:30:250,30,0	1/1:0,10:10:30:284,30,0	1/1:0,12:12:36:344,36,0	1/1:0,19:19:57:501,57,0	1/1:0,15:15:45:412,45,0	1/1:0,10:10:30:268,30,0	1/1:0,10:10:30:275,30,0	1/1:0,15:15:45:435,45,0	1/1:0,14:14:42:386,42,0	1/1:0,18:18:54:507,54,0	0/0:10,0:10:0:0,0,247	1/1:0,6:6:18:169,18,0	1/1:0,13:13:39:349,39,0	1/1:0,11:11:33:303,33,0	1/1:0,20:20:60:546,60,0	1/1:0,17:17:51:468,51,0	1/1:0,7:7:21:201,21,0	1/1:0,7:7:21:195,21,0	1/1:0,9:9:27:234,27,0	1/1:0,12:12:36:343,36,0	1/1:0,16:16:48:423,48,0	1/1:0,14:14:42:392,42,0	0/1:1,6:7:2:140,0,2	1/1:0,9:9:27:248,27,0	1/1:0,14:14:42:400,42,0	1/1:0,18:18:54:504,54,0	1/1:0,16:16:48:437,48,0	1/1:0,9:9:27:252,27,0	1/1:0,15:15:45:448,45,0	1/1:0,24:24:72:690,72,0	1/1:0,5:5:15:140,15,0	1/1:0,16:16:48:423,48,0	1/1:0,9:9:27:251,27,0	1/1:0,17:17:51:465,51,0	1/1:0,15:15:45:413,45,0	0/1:7,5:12:99:108,0,167	1/1:0,10:10:30:281,30,0	1/1:0,12:12:36:334,36,0	1/1:0,5:5:15:141,15,0	1/1:0,12:12:36:341,36,0	0/1:12,7:19:99:150,0,318	1/1:0,18:18:54:493,54,0	1/1:0,11:11:33:314,33,0	1/1:0,12:12:36:347,36,0	1/1:0,10:10:30:274,30,0	1/1:0,18:18:54:513,54,0	0/0:9,0:9:21:0,21,298	0/0:8,0:8:21:0,21,261	0/0:7,0:7:21:0,21,221	./.:2,0:2:6:0,6,64	1/1:0,10:10:30:276,30,0	0/0:11,0:11:30:0,30,331	1/1:0,13:13:39:373,39,0	0/0:10,0:10:24:0,24,321
Chr05	21047418	21047418	A	G	exonic	RcuChr05m2117	synonymous SNV	RcuChr05m2117:RcuChr05m2117:exon1:c.A2742G:p.E914E	Chr05	21047418	.	A	G	0/0:7,0:7:21:0,21,241	0/0:8,0:8:24:0,24,246	1/1:0,18:18:54:512,54,0	0/0:8,0:8:21:0,21,269	1/1:0,12:12:36:368,36,0	1/1:0,12:12:36:349,36,0	1/1:0,7:7:21:205,21,0	1/1:0,8:8:24:240,24,0	1/1:0,9:9:27:266,27,0	1/1:0,12:12:36:364,36,0	1/1:0,7:7:21:198,21,0	1/1:0,22:22:66:661,66,0	1/1:0,24:24:72:721,72,0	1/1:0,9:9:27:274,27,0	1/1:0,25:25:75:738,75,0	1/1:0,17:17:51:515,51,0	1/1:0,14:14:42:419,42,0	1/1:0,12:12:36:350,36,0	1/1:0,10:10:30:288,30,0	1/1:0,21:21:63:639,63,0	./.:0,2:2:6:62,6,0	0/0:13,0:13:39:0,39,431	0/0:10,0:10:23:0,23,333	0/0:7,0:7:21:0,21,213	1/1:0,14:14:42:427,42,0	1/1:0,10:10:30:287,30,0	1/1:0,16:16:48:455,48,0	1/1:0,13:13:39:369,39,0	1/1:0,9:9:27:259,27,0	1/1:0,11:11:33:328,33,0	1/1:0,8:8:24:245,24,0	1/1:0,7:7:21:177,21,0	1/1:0,16:16:48:468,48,0	0/1:7,7:14:99:168,0,174	1/1:0,10:10:30:292,30,0	1/1:0,20:20:60:550,60,0	0/1:5,4:9:90:90,0,100	0/1:3,5:8:69:115,0,69	1/1:0,22:22:66:658,66,0	1/1:0,15:15:45:440,45,0	1/1:0,12:12:36:356,36,0	1/1:0,19:19:57:567,57,0	1/1:0,10:10:30:309,30,0	1/1:0,6:6:18:172,18,0	1/1:0,13:13:39:369,39,0	1/1:0,18:18:54:525,54,0	1/1:0,13:13:39:395,39,0	1/1:0,9:9:27:273,27,0	1/1:0,13:13:39:337,39,0	1/1:0,17:17:51:504,51,0	1/1:0,19:19:57:563,57,0	1/1:0,13:13:39:394,39,0	1/1:0,9:9:27:273,27,0	0/0:11,0:11:30:0,30,349	1/1:0,14:14:42:406,42,0	1/1:0,8:8:24:238,24,0	0/0:21,0:21:60:0,60,715	0/0:8,0:8:24:0,24,258	1/1:0,6:6:18:173,18,0	1/1:0,11:11:33:298,33,0	1/1:0,12:12:36:368,36,0	0/1:10,11:21:99:267,0,232	1/1:0,14:14:42:439,42,0	1/1:0,13:13:39:393,39,0	1/1:0,11:11:33:322,33,0	1/1:0,13:13:39:358,39,0	1/1:0,9:9:27:271,27,0	1/1:0,11:11:33:311,33,0	1/1:0,27:27:81:778,81,0	1/1:0,16:16:48:467,48,0	1/1:0,18:18:54:550,54,0	1/1:0,9:9:27:278,27,0	1/1:0,15:15:45:459,45,0	1/1:0,13:13:39:403,39,0	1/1:0,12:12:36:367,36,0	1/1:0,13:13:39:391,39,0	1/1:0,12:12:36:350,36,0	1/1:0,18:18:54:533,54,0	1/1:0,7:7:21:213,21,0	0/0:14,0:14:36:0,36,452	1/1:0,14:14:42:385,42,0	1/1:0,14:14:42:416,42,0	1/1:0,9:9:27:271,27,0	0/0:7,0:7:21:0,21,197	1/1:0,10:10:30:298,30,0	1/1:0,20:20:60:592,60,0	0/0:11,0:11:27:0,27,354	0/0:7,0:7:21:0,21,233	1/1:0,11:11:33:347,33,0	1/1:0,22:22:66:702,66,0	./.:0,0:.:.:.	1/1:0,13:13:39:378,39,0	1/1:0,15:15:45:421,45,0	1/1:0,8:8:24:233,24,0	0/0:12,0:12:28:0,28,381	1/1:0,8:8:24:230,24,0	1/1:0,9:9:27:265,27,0	0/0:14,0:14:22:0,22,363	0/0:9,0:9:27:0,27,251	0/0:12,0:12:21:0,21,399	0/0:8,0:8:21:0,21,244	0/0:20,0:20:60:0,60,617	0/0:7,0:7:21:0,21,223	0/0:13,0:13:33:0,33,382	1/1:0,6:6:18:177,18,0	1/1:0,13:13:39:400,39,0	1/1:0,11:11:33:318,33,0	1/1:0,12:12:36:355,36,0	1/1:0,9:9:27:278,27,0	1/1:0,13:13:39:405,39,0	1/1:0,15:15:45:420,45,0	1/1:0,8:8:24:227,24,0	0/1:8,6:14:99:130,0,177	1/1:0,20:20:60:580,60,0	1/1:0,24:24:72:769,72,0	1/1:0,10:10:30:302,30,0	1/1:0,13:13:39:349,39,0	0/1:5,8:13:99:192,0,114	1/1:0,11:11:33:314,33,0	1/1:0,18:18:54:522,54,0	1/1:0,11:11:33:322,33,0	1/1:0,14:14:42:414,42,0	1/1:0,15:15:45:456,45,0	1/1:0,12:12:36:354,36,0	1/1:0,9:9:27:280,27,0	1/1:0,6:6:18:164,18,0	1/1:0,15:15:45:464,45,0	1/1:0,5:5:15:144,15,0	1/1:0,17:17:51:493,51,0	1/1:0,7:7:21:203,21,0	0/1:7,6:13:99:126,0,161	1/1:0,10:10:30:306,30,0	1/1:0,22:22:66:654,66,0	1/1:0,20:20:60:577,60,0	1/1:0,19:19:57:551,57,0	1/1:0,15:15:45:442,45,0	1/1:0,14:14:42:429,42,0	1/1:0,11:11:33:311,33,0	1/1:0,13:13:39:391,39,0	1/1:0,11:11:33:312,33,0	1/1:0,19:19:57:543,57,0	0/1:7,4:11:89:89,0,178	1/1:0,6:6:18:180,18,0	1/1:0,8:8:24:229,24,0	1/1:0,7:7:21:195,21,0	1/1:0,16:16:48:464,48,0	1/1:0,14:14:42:427,42,0	1/1:0,17:17:51:523,51,0	1/1:0,8:8:24:233,24,0	1/1:0,10:10:30:306,30,0	1/1:0,8:8:24:220,24,0	1/1:0,10:10:30:293,30,0	1/1:0,12:12:36:362,36,0	0/1:5,7:12:99:180,0,105	1/1:0,16:16:48:472,48,0	1/1:0,7:7:21:219,21,0	1/1:0,10:10:30:292,30,0	1/1:0,14:14:42:416,42,0	1/1:0,11:11:33:314,33,0	1/1:0,17:17:51:534,51,0	1/1:0,18:18:54:564,54,0	1/1:0,12:12:36:331,36,0	1/1:0,23:23:69:669,69,0	1/1:0,8:8:24:242,24,0	1/1:0,22:22:66:646,66,0	1/1:0,15:15:45:416,45,0	0/1:4,10:14:80:248,0,80	1/1:0,20:20:60:569,60,0	1/1:0,18:18:54:500,54,0	1/1:0,14:14:42:419,42,0	1/1:0,15:15:45:448,45,0	0/1:8,10:18:99:220,0,185	1/1:0,15:15:45:435,45,0	1/1:0,14:14:42:414,42,0	1/1:0,18:18:54:517,54,0	1/1:0,11:11:33:299,33,0	1/1:0,15:15:45:448,45,0	0/0:12,0:12:33:0,33,363	0/0:7,0:7:21:0,21,230	0/0:10,0:10:25:0,25,292	0/0:8,0:8:21:0,21,245	1/1:0,15:15:45:455,45,0	0/0:9,0:9:24:0,24,253	1/1:0,21:21:63:614,63,0	0/0:7,0:7:21:0,21,196
Chr05	21047765	21047765	C	G	exonic	RcuChr05m2117	nonsynonymous SNV	RcuChr05m2117:RcuChr05m2117:exon1:c.C3089G:p.T1030S	Chr05	21047765	.	C	G	0/0:5,0:5:15:0,15,162	0/0:8,0:8:24:0,24,246	1/1:0,24:24:72:735,72,0	1/1:0,13:13:39:432,39,0	1/1:0,11:11:33:333,33,0	1/1:0,8:8:24:255,24,0	1/1:0,12:12:36:356,36,0	1/1:0,6:6:18:176,18,0	1/1:0,13:13:39:366,39,0	1/1:0,16:16:48:487,48,0	1/1:0,7:7:21:218,21,0	1/1:0,15:15:45:462,45,0	1/1:0,35:35:99:1058,105,0	1/1:0,9:9:27:256,27,0	1/1:0,19:19:57:568,57,0	1/1:0,4:4:12:122,12,0	1/1:0,8:8:24:252,24,0	1/1:0,17:17:51:500,51,0	1/1:0,20:20:60:589,60,0	1/1:0,39:39:99:1226,117,0	1/1:0,5:5:15:143,15,0	1/1:0,17:17:51:577,51,0	0/0:21,0:21:60:0,60,835	1/1:0,13:13:39:397,39,0	1/1:0,15:15:45:472,45,0	1/1:0,14:14:42:424,42,0	1/1:0,16:16:48:494,48,0	1/1:0,10:10:30:311,30,0	1/1:0,11:11:33:347,33,0	1/1:0,9:9:27:284,27,0	1/1:0,15:15:45:474,45,0	1/1:0,7:7:21:217,21,0	1/1:0,17:17:51:514,51,0	0/0:17,0:17:0:0,0,378	1/1:0,9:9:27:286,27,0	1/1:0,4:4:12:125,12,0	0/1:3,2:5:47:47,0,77	0/1:2,5:7:37:132,0,37	1/1:0,13:13:39:393,39,0	1/1:0,15:15:45:456,45,0	1/1:0,11:11:33:347,33,0	1/1:0,14:14:42:445,42,0	1/1:0,12:12:36:375,36,0	1/1:0,6:6:18:188,18,0	1/1:0,15:15:45:447,45,0	1/1:0,8:8:24:244,24,0	1/1:0,12:12:36:382,36,0	1/1:0,13:13:39:394,39,0	1/1:0,7:7:21:220,21,0	1/1:0,7:7:21:213,21,0	1/1:0,12:12:36:374,36,0	1/1:0,18:18:54:554,54,0	1/1:0,4:4:12:127,12,0	0/0:7,0:7:21:0,21,201	1/1:0,13:13:39:399,39,0	1/1:0,8:8:24:251,24,0	0/0:12,0:12:21:0,21,419	0/0:7,0:7:21:0,21,206	1/1:0,10:10:30:285,30,0	1/1:0,16:16:48:478,48,0	1/1:0,13:13:39:397,39,0	0/1:6,5:11:99:120,0,140	1/1:0,14:14:42:440,42,0	1/1:0,13:13:39:413,39,0	1/1:0,18:18:54:532,54,0	1/1:0,12:12:36:363,36,0	1/1:0,18:18:54:553,54,0	1/1:0,15:15:45:464,45,0	1/1:0,15:15:45:434,45,0	1/1:0,20:20:60:627,60,0	1/1:0,6:6:18:189,18,0	1/1:0,13:13:39:410,39,0	1/1:0,15:15:45:423,45,0	1/1:0,12:12:36:381,36,0	1/1:0,10:10:30:314,30,0	1/1:0,12:12:36:371,36,0	1/1:0,15:15:45:439,45,0	1/1:0,13:13:39:410,39,0	1/1:0,15:15:45:431,45,0	0/0:23,0:23:60:0,60,900	1/1:0,9:9:27:274,27,0	1/1:0,14:14:42:429,42,0	1/1:0,7:7:21:214,21,0	0/0:7,0:7:20:0,20,198	1/1:0,18:18:54:518,54,0	1/1:0,14:14:42:432,42,0	1/1:0,34:34:99:1121,102,0	0/0:10,0:10:9:0,9,267	1/1:0,16:16:48:501,48,0	1/1:0,23:23:69:722,69,0	./.:0,0:.:.:.	1/1:0,17:17:51:496,51,0	1/1:0,16:16:48:445,48,0	1/1:0,12:12:36:349,36,0	0/0:12,0:12:28:0,28,381	1/1:0,9:9:27:286,27,0	1/1:0,6:6:18:179,18,0	0/0:9,0:9:27:0,27,282	0/0:8,0:8:21:0,21,230	0/0:14,0:14:23:0,23,449	0/0:8,0:8:21:0,21,247	0/0:12,0:12:30:0,30,395	0/0:8,0:8:21:0,21,255	0/0:20,0:20:60:0,60,591	1/1:0,10:10:30:308,30,0	1/1:0,15:15:45:441,45,0	1/1:0,8:8:24:238,24,0	1/1:0,17:17:51:539,51,0	1/1:0,18:18:54:563,54,0	1/1:0,20:20:60:651,60,0	1/1:0,16:16:48:460,48,0	1/1:0,8:8:24:233,24,0	0/1:6,7:13:99:162,0,137	1/1:0,13:13:39:372,39,0	1/1:0,11:11:33:367,33,0	1/1:0,10:10:30:295,30,0	1/1:0,10:10:30:306,30,0	0/1:6,5:11:99:125,0,137	1/1:0,7:7:21:222,21,0	1/1:0,20:20:60:554,60,0	1/1:0,6:6:18:188,18,0	1/1:0,9:9:27:283,27,0	1/1:0,11:11:33:353,33,0	1/1:0,10:10:30:318,30,0	1/1:0,11:11:33:321,33,0	1/1:0,11:11:33:348,33,0	1/1:0,15:15:45:470,45,0	1/1:0,17:17:51:505,51,0	1/1:0,8:8:24:248,24,0	1/1:0,15:15:45:473,45,0	0/1:6,6:12:99:133,0,134	1/1:0,11:11:33:349,33,0	1/1:0,18:18:54:566,54,0	1/1:0,11:11:33:344,33,0	1/1:0,15:15:45:444,45,0	1/1:0,13:13:39:398,39,0	1/1:0,10:10:30:308,30,0	1/1:0,10:10:30:305,30,0	1/1:0,17:17:51:533,51,0	1/1:0,11:11:33:336,33,0	1/1:0,15:15:45:465,45,0	0/1:3,13:16:42:331,0,42	1/1:0,11:11:33:346,33,0	1/1:0,14:14:42:424,42,0	1/1:0,14:14:42:406,42,0	1/1:0,11:11:33:346,33,0	1/1:0,18:18:54:560,54,0	1/1:0,12:12:36:376,36,0	1/1:0,11:11:33:341,33,0	1/1:0,10:10:30:302,30,0	1/1:0,15:15:45:441,45,0	1/1:0,13:13:39:365,39,0	1/1:0,10:10:30:291,30,0	0/1:8,10:18:99:234,0,179	1/1:0,17:17:51:502,51,0	1/1:0,12:12:36:365,36,0	1/1:0,12:12:36:379,36,0	1/1:0,14:14:42:407,42,0	1/1:0,7:7:21:216,21,0	1/1:0,10:10:30:302,30,0	1/1:0,26:26:78:798,78,0	1/1:0,10:10:30:305,30,0	1/1:0,21:21:63:617,63,0	1/1:0,10:10:30:314,30,0	1/1:0,11:11:33:344,33,0	1/1:0,9:9:27:278,27,0	0/1:6,10:16:99:241,0,129	1/1:0,8:8:24:255,24,0	1/1:0,14:14:42:421,42,0	1/1:0,13:13:39:373,39,0	1/1:0,12:12:36:351,36,0	0/1:6,9:15:99:227,0,139	1/1:0,13:13:39:411,39,0	1/1:0,5:5:15:145,15,0	1/1:0,17:17:51:524,51,0	1/1:0,11:11:33:318,33,0	1/1:0,13:13:39:397,39,0	0/0:8,0:8:24:0,24,237	0/0:18,0:18:32:0,32,563	0/0:9,0:9:24:0,24,285	0/0:3,0:3:6:0,6,88	1/1:0,15:15:45:455,45,0	0/0:7,0:7:21:0,21,198	1/1:0,24:24:72:694,72,0	0/0:5,0:5:15:0,15,153
Chr05	21048048	21048048	T	G	exonic	RcuChr05m2117	nonsynonymous SNV	RcuChr05m2117:RcuChr05m2117:exon2:c.T3263G:p.I1088S	Chr05	21048048	.	T	G	0/0:7,0:7:21:0,21,234	0/0:4,0:4:12:0,12,124	1/1:0,21:21:63:643,63,0	0/0:7,0:7:21:0,21,219	1/1:0,14:14:42:441,42,0	1/1:0,9:9:27:285,27,0	1/1:0,14:14:42:426,42,0	1/1:0,14:14:42:411,42,0	1/1:0,18:18:54:546,54,0	1/1:0,23:23:69:707,69,0	1/1:0,15:15:45:473,45,0	0/0:9,0:9:21:0,21,239	0/0:22,0:22:60:0,60,730	0/0:8,0:8:21:0,21,228	0/0:20,0:20:60:0,60,602	0/0:7,0:7:21:0,21,201	1/1:0,3:3:9:95,9,0	0/0:10,0:10:30:0,30,294	0/0:13,0:13:21:0,21,377	0/1:35,6:41:65:65,0,943	0/0:8,0:8:21:0,21,244	0/0:22,0:22:57:0,57,855	0/0:8,0:8:21:0,21,252	0/0:7,0:7:21:0,21,198	1/1:0,17:17:51:536,51,0	0/0:9,0:9:22:0,22,256	0/1:6,5:11:99:119,0,133	1/1:0,12:12:36:377,36,0	0/0:10,0:10:27:0,27,292	0/0:22,0:22:60:0,60,660	1/1:0,17:17:51:536,51,0	0/0:7,0:7:21:0,21,204	0/1:5,8:13:99:212,0,118	0/0:16,0:16:34:0,34,496	0/1:4,10:14:84:260,0,84	0/0:7,0:7:21:0,21,197	0/0:7,0:7:21:0,21,216	0/0:8,0:8:21:0,21,207	0/1:13,13:26:99:332,0,330	0/1:6,6:12:99:137,0,151	0/0:7,0:7:20:0,20,201	0/1:8,5:13:99:120,0,211	1/1:0,15:15:45:449,45,0	1/1:0,16:16:48:489,48,0	0/0:10,0:10:21:0,21,291	0/0:8,0:8:24:0,24,230	0/0:5,0:5:0:0,0,95	1/1:0,14:14:42:441,42,0	0/0:5,0:5:0:0,0,79	0/1:5,6:11:99:150,0,120	0/1:6,6:12:99:155,0,149	1/1:0,24:24:72:758,72,0	0/0:7,0:7:21:0,21,217	0/0:9,0:9:24:0,24,275	0/1:13,9:22:99:215,0,347	1/1:0,6:6:18:173,18,0	0/0:9,0:9:27:0,27,300	0/0:10,0:10:30:0,30,303	1/1:0,10:10:30:315,30,0	0/0:11,0:11:30:0,30,335	1/1:0,23:23:69:686,69,0	0/1:5,7:12:99:167,0,105	1/1:0,9:9:27:285,27,0	0/1:8,3:11:61:61,0,220	0/0:11,0:11:28:0,28,332	0/1:8,9:17:99:218,0,191	1/1:0,11:11:33:347,33,0	1/1:0,13:13:39:399,39,0	1/1:0,9:9:27:275,27,0	1/1:0,14:14:42:440,42,0	0/1:4,9:13:87:217,0,87	1/1:0,15:15:45:475,45,0	0/1:11,14:25:99:333,0,273	1/1:0,8:8:24:238,24,0	0/1:6,3:9:67:67,0,141	1/1:0,13:13:39:396,39,0	0/1:7,10:17:99:239,0,153	0/1:6,8:14:99:214,0,149	0/0:11,0:11:30:0,30,318	0/0:8,0:8:21:0,21,315	0/1:9,4:13:84:84,0,236	1/1:0,17:17:51:540,51,0	0/0:7,0:7:21:0,21,215	0/0:7,0:7:21:0,21,197	1/1:0,17:17:51:522,51,0	1/1:0,16:16:48:498,48,0	0/0:23,0:23:60:0,60,779	0/0:12,0:12:22:0,22,420	0/1:4,7:11:94:193,0,94	0/1:8,4:12:93:93,0,192	./.:0,0:.:.:.	0/1:7,6:13:99:144,0,175	0/1:10,9:19:99:209,0,227	1/1:0,10:10:30:316,30,0	0/0:8,0:8:21:0,21,243	0/0:7,0:7:21:0,21,192	1/1:0,9:9:27:266,27,0	0/0:8,0:8:21:0,21,243	0/0:8,0:8:21:0,21,230	0/0:8,0:8:21:0,21,266	0/0:8,0:8:21:0,21,247	0/0:21,0:21:60:0,60,644	0/0:7,0:7:21:0,21,210	0/0:8,0:8:21:0,21,239	1/1:0,10:10:30:295,30,0	1/1:0,12:12:36:361,36,0	1/1:0,13:13:39:393,39,0	1/1:0,10:10:30:296,30,0	0/0:7,0:7:21:0,21,213	1/1:0,14:14:42:442,42,0	1/1:0,14:14:42:411,42,0	1/1:0,11:11:33:335,33,0	0/1:9,8:17:99:177,0,188	1/1:0,17:17:51:519,51,0	1/1:0,15:15:45:481,45,0	1/1:0,14:14:42:423,42,0	1/1:0,9:9:27:259,27,0	0/1:6,8:14:99:210,0,146	1/1:0,9:9:27:271,27,0	1/1:0,9:9:27:266,27,0	0/0:7,0:7:18:0,18,270	0/1:4,5:9:96:129,0,96	0/0:8,0:8:24:0,24,240	0/0:4,0:4:9:0,9,135	1/1:0,7:7:21:218,21,0	0/1:7,3:10:64:64,0,176	1/1:0,21:21:63:662,63,0	1/1:0,12:12:36:342,36,0	0/1:8,9:17:99:229,0,185	1/1:0,10:10:30:314,30,0	0/1:4,4:8:98:98,0,99	1/1:0,9:9:27:272,27,0	0/1:9,7:16:99:173,0,231	0/1:4,2:6:44:44,0,93	0/1:10,6:16:99:132,0,243	1/1:0,15:15:45:454,45,0	1/1:0,21:21:63:647,63,0	0/0:7,0:7:21:0,21,213	1/1:0,18:18:54:554,54,0	1/1:0,12:12:36:352,36,0	0/1:8,8:16:99:195,0,174	0/1:12,4:16:78:78,0,301	0/1:7,8:15:99:207,0,147	1/1:0,10:10:30:282,30,0	0/0:7,0:7:21:0,21,193	0/1:6,6:12:99:151,0,150	1/1:0,14:14:42:426,42,0	1/1:0,18:18:54:565,54,0	0/0:8,0:8:21:0,21,223	0/1:4,9:13:74:245,0,74	1/1:0,13:13:39:383,39,0	1/1:0,11:11:33:328,33,0	0/1:5,7:12:99:167,0,117	0/1:4,6:10:94:149,0,94	1/1:0,6:6:18:187,18,0	1/1:0,10:10:30:267,30,0	0/1:7,10:17:99:235,0,170	0/0:11,0:11:20:0,20,347	0/1:7,6:13:99:147,0,154	0/1:6,10:16:99:256,0,146	0/0:12,0:12:33:0,33,421	0/0:8,0:8:21:0,21,224	1/1:0,19:19:57:570,57,0	1/1:0,10:10:30:289,30,0	0/1:7,10:17:99:236,0,168	0/1:3,8:11:59:211,0,59	0/1:10,11:21:99:289,0,234	0/1:3,3:6:74:74,0,76	1/1:0,15:15:45:455,45,0	0/0:8,0:8:21:0,21,235	1/1:0,5:5:15:158,15,0	0/1:5,4:9:99:102,0,132	1/1:0,20:20:60:609,60,0	0/0:7,0:7:21:0,21,195	0/0:14,0:14:36:0,36,406	0/0:4,0:4:12:0,12,118	0/0:13,0:13:36:0,36,388	0/0:8,0:8:24:0,24,237	0/0:20,0:20:57:0,57,855	0/0:12,0:12:33:0,33,369	0/0:3,0:3:6:0,6,88	0/1:8,7:15:99:195,0,200	0/0:7,0:7:21:0,21,206	1/1:0,21:21:63:603,63,0	0/0:7,0:7:21:0,21,204
Chr05	21048091	21048091	C	A	exonic	RcuChr05m2117	synonymous SNV	RcuChr05m2117:RcuChr05m2117:exon2:c.C3306A:p.T1102T	Chr05	21048091	.	C	A	0/0:7,0:7:21:0,21,234	0/0:7,0:7:21:0,21,200	1/1:0,22:22:66:697,66,0	0/0:7,0:7:21:0,21,219	1/1:0,10:10:30:283,30,0	1/1:0,10:10:30:288,30,0	1/1:0,12:12:36:361,36,0	1/1:0,16:16:48:483,48,0	1/1:0,18:18:54:529,54,0	1/1:0,25:25:73:676,73,0	1/1:0,14:14:42:430,42,0	1/1:0,16:16:48:498,48,0	1/1:0,28:28:84:860,84,0	1/1:0,11:11:33:320,33,0	1/1:0,21:21:63:630,63,0	1/1:0,9:9:27:263,27,0	1/1:0,7:7:21:212,21,0	1/1:0,12:12:36:368,36,0	1/1:0,17:17:51:515,51,0	1/1:0,29:29:87:862,87,0	1/1:0,18:18:54:520,54,0	0/0:19,0:19:51:0,51,635	0/0:3,0:3:9:0,9,101	0/0:7,0:7:21:0,21,198	1/1:0,15:15:45:454,45,0	1/1:0,14:14:42:417,42,0	1/1:0,10:10:30:306,30,0	1/1:0,14:14:42:436,42,0	1/1:0,16:16:48:492,48,0	1/1:0,22:22:66:669,66,0	1/1:0,18:18:54:546,54,0	1/1:0,10:10:30:295,30,0	1/1:0,14:14:42:413,42,0	0/1:6,9:15:99:234,0,122	1/1:0,19:19:57:560,57,0	1/1:0,9:9:27:265,27,0	0/1:3,8:11:52:202,0,52	0/1:7,3:10:61:61,0,164	1/1:0,20:20:60:604,60,0	1/1:0,18:18:54:500,54,0	1/1:0,16:16:48:472,48,0	1/1:0,16:16:48:492,48,0	1/1:0,17:17:51:518,51,0	1/1:0,12:12:36:366,36,0	1/1:0,10:10:30:294,30,0	1/1:0,12:12:36:364,36,0	1/1:0,6:6:18:184,18,0	1/1:0,14:14:42:439,42,0	1/1:0,3:3:9:80,9,0	1/1:0,13:13:39:399,39,0	1/1:0,12:12:36:382,36,0	1/1:0,22:22:66:686,66,0	1/1:0,12:12:36:349,36,0	0/0:9,0:9:24:0,24,275	1/1:0,24:24:72:733,72,0	1/1:0,7:7:21:202,21,0	0/0:9,0:9:27:0,27,300	0/0:9,0:9:22:0,22,270	1/1:0,10:10:30:296,30,0	1/1:0,12:12:36:359,36,0	1/1:0,17:17:51:501,51,0	0/1:5,8:13:94:202,0,94	1/1:0,7:7:21:202,21,0	1/1:0,13:13:39:403,39,0	1/1:0,16:16:48:479,48,0	1/1:0,13:13:39:394,39,0	1/1:0,10:10:30:295,30,0	1/1:0,14:14:42:424,42,0	1/1:0,7:7:21:215,21,0	1/1:0,8:8:24:245,24,0	1/1:0,14:14:42:377,42,0	1/1:0,18:18:54:532,54,0	1/1:0,27:27:80:779,80,0	1/1:0,5:5:15:154,15,0	1/1:0,8:8:24:245,24,0	1/1:0,15:15:45:455,45,0	1/1:0,16:16:48:474,48,0	1/1:0,13:13:39:412,39,0	1/1:0,12:12:36:355,36,0	0/0:8,0:8:21:0,21,315	1/1:0,15:15:45:458,45,0	1/1:0,23:23:69:727,69,0	1/1:0,12:12:36:355,36,0	0/0:7,0:7:21:0,21,197	1/1:0,17:17:51:476,51,0	1/1:0,16:16:48:495,48,0	0/0:15,0:15:36:0,36,497	0/0:12,0:12:22:0,22,420	1/1:0,11:11:33:336,33,0	1/1:0,9:9:27:288,27,0	./.:0,0:.:.:.	1/1:0,16:16:48:462,48,0	1/1:0,16:16:48:462,48,0	1/1:0,10:10:30:300,30,0	0/0:8,0:8:21:0,21,243	1/1:0,7:7:21:215,21,0	1/1:0,7:7:21:214,21,0	0/0:8,0:8:21:0,21,243	0/0:8,0:8:21:0,21,230	0/0:8,0:8:21:0,21,266	0/0:8,0:8:21:0,21,247	0/0:15,0:15:45:0,45,470	0/0:7,0:7:21:0,21,210	0/0:8,0:8:21:0,21,239	1/1:0,12:12:36:355,36,0	1/1:0,13:13:39:380,39,0	1/1:0,10:10:30:298,30,0	1/1:0,15:15:45:456,45,0	1/1:0,20:20:60:596,60,0	1/1:0,14:14:42:446,42,0	1/1:0,19:19:57:529,57,0	1/1:0,12:12:36:351,36,0	0/1:5,6:11:99:136,0,104	1/1:0,19:19:57:557,57,0	1/1:0,19:19:57:601,57,0	1/1:0,12:12:36:365,36,0	1/1:0,9:9:27:275,27,0	0/1:5,7:12:99:182,0,108	1/1:0,12:12:36:365,36,0	1/1:0,8:8:24:243,24,0	1/1:0,12:12:36:355,36,0	1/1:0,10:10:30:305,30,0	1/1:0,8:8:24:256,24,0	1/1:0,7:7:21:212,21,0	1/1:0,6:6:18:185,18,0	1/1:0,12:12:36:366,36,0	1/1:0,20:20:60:635,60,0	1/1:0,8:8:24:239,24,0	1/1:0,16:16:48:476,48,0	1/1:0,9:9:27:277,27,0	0/1:4,8:12:72:197,0,72	1/1:0,9:9:27:281,27,0	1/1:0,19:19:57:577,57,0	1/1:0,10:10:30:302,30,0	1/1:0,11:11:33:333,33,0	1/1:0,13:13:39:391,39,0	1/1:0,21:21:63:626,63,0	1/1:0,6:6:18:183,18,0	1/1:0,19:19:57:593,57,0	1/1:0,11:11:33:333,33,0	1/1:0,15:15:45:465,45,0	0/1:11,5:16:99:105,0,264	1/1:0,15:15:45:457,45,0	1/1:0,12:12:36:369,36,0	1/1:0,9:9:27:268,27,0	1/1:0,13:13:39:391,39,0	1/1:0,13:13:39:393,39,0	1/1:0,14:14:42:432,42,0	1/1:0,12:12:36:362,36,0	1/1:0,15:15:45:445,45,0	1/1:0,17:17:51:518,51,0	1/1:0,9:9:27:274,27,0	1/1:0,14:14:42:416,42,0	0/1:6,6:12:99:150,0,128	1/1:0,7:7:21:182,21,0	1/1:0,10:10:30:315,30,0	1/1:0,15:15:45:454,45,0	1/1:0,13:13:39:393,39,0	1/1:0,9:9:27:241,27,0	1/1:0,15:15:45:463,45,0	1/1:0,21:21:63:630,63,0	1/1:0,5:5:15:156,15,0	1/1:0,20:20:60:598,60,0	1/1:0,6:6:18:184,18,0	1/1:0,15:15:44:391,44,0	1/1:0,9:9:27:275,27,0	0/1:11,8:19:99:174,0,249	1/1:0,4:4:12:126,12,0	1/1:0,13:13:39:382,39,0	1/1:0,8:8:24:241,24,0	1/1:0,5:5:15:152,15,0	0/1:8,6:14:99:144,0,191	1/1:0,22:22:66:644,66,0	1/1:0,14:14:42:416,42,0	1/1:0,22:22:66:659,66,0	1/1:0,8:8:24:244,24,0	1/1:0,14:14:42:423,42,0	0/0:8,0:8:21:0,21,254	0/0:11,0:11:30:0,30,364	0/0:9,0:9:21:0,21,249	0/0:3,0:3:6:0,6,88	1/1:0,15:15:45:442,45,0	0/0:7,0:7:21:0,21,206	1/1:0,18:18:54:552,54,0	0/0:7,0:7:21:0,21,204
Chr05	21048166	21048166	C	A	exonic	RcuChr05m2117	synonymous SNV	RcuChr05m2117:RcuChr05m2117:exon2:c.C3381A:p.L1127L	Chr05	21048166	.	C	A	0/0:7,0:7:21:0,21,234	0/0:9,0:9:24:0,24,288	1/1:0,19:19:57:604,57,0	0/0:7,0:7:21:0,21,224	1/1:0,10:10:30:307,30,0	1/1:0,5:5:15:134,15,0	1/1:0,17:17:51:498,51,0	1/1:0,10:10:30:297,30,0	1/1:0,18:18:54:527,54,0	1/1:0,22:22:66:671,66,0	1/1:0,14:14:42:429,42,0	1/1:0,11:11:33:329,33,0	1/1:0,31:31:93:937,93,0	1/1:0,10:10:30:309,30,0	1/1:0,17:17:51:490,51,0	1/1:0,12:12:36:347,36,0	1/1:0,12:12:36:333,36,0	1/1:0,10:10:30:305,30,0	1/1:0,14:14:42:431,42,0	1/1:0,23:23:69:709,69,0	1/1:0,18:18:54:536,54,0	0/0:12,0:12:33:0,33,393	0/0:7,0:7:21:0,21,234	0/0:7,0:7:21:0,21,198	1/1:0,12:12:36:370,36,0	1/1:0,10:10:30:305,30,0	1/1:0,11:11:33:312,33,0	1/1:0,15:15:45:425,45,0	1/1:0,17:17:51:531,51,0	1/1:0,27:27:81:824,81,0	1/1:0,22:22:66:662,66,0	1/1:0,12:12:36:368,36,0	1/1:0,8:8:24:251,24,0	0/1:8,6:14:99:144,0,196	1/1:0,13:13:39:408,39,0	1/1:0,11:11:33:314,33,0	0/1:4,10:14:68:268,0,68	0/1:11,3:14:49:49,0,266	1/1:0,14:14:42:440,42,0	1/1:0,17:17:51:510,51,0	1/1:0,9:9:27:275,27,0	1/1:0,12:12:36:369,36,0	1/1:0,15:15:45:455,45,0	1/1:0,9:9:27:281,27,0	1/1:0,8:8:24:244,24,0	1/1:0,13:13:39:397,39,0	1/1:0,7:7:21:215,21,0	1/1:0,10:10:30:314,30,0	1/1:0,9:9:27:277,27,0	1/1:0,11:11:33:323,33,0	1/1:0,12:12:36:362,36,0	1/1:0,17:17:51:515,51,0	1/1:0,15:15:45:434,45,0	0/0:9,0:9:24:0,24,275	1/1:0,20:20:60:598,60,0	1/1:0,10:10:30:311,30,0	0/0:9,0:9:27:0,27,300	0/0:9,0:9:22:0,22,270	1/1:0,9:9:27:280,27,0	1/1:0,13:13:39:397,39,0	1/1:0,10:10:30:312,30,0	0/1:3,9:12:56:235,0,56	1/1:0,13:13:39:401,39,0	1/1:0,10:10:30:310,30,0	1/1:0,14:14:42:418,42,0	1/1:0,16:16:48:474,48,0	1/1:0,9:9:27:265,27,0	1/1:0,14:14:42:432,42,0	1/1:0,18:18:54:526,54,0	1/1:0,11:11:33:338,33,0	1/1:0,17:17:51:520,51,0	1/1:0,12:12:36:373,36,0	1/1:0,22:22:66:667,66,0	1/1:0,8:8:24:239,24,0	1/1:0,6:6:18:184,18,0	1/1:0,14:14:42:422,42,0	1/1:0,20:20:60:602,60,0	1/1:0,13:13:39:394,39,0	1/1:0,8:8:24:243,24,0	0/0:8,0:8:21:0,21,315	1/1:0,11:11:33:323,33,0	1/1:0,22:22:66:682,66,0	1/1:0,9:9:27:251,27,0	0/0:7,0:7:21:0,21,197	1/1:0,14:14:42:432,42,0	1/1:0,10:10:30:312,30,0	0/0:15,0:15:45:0,45,484	0/0:12,0:12:22:0,22,420	1/1:0,15:15:45:454,45,0	1/1:0,13:13:39:421,39,0	./.:0,0:.:.:.	1/1:0,11:11:33:312,33,0	1/1:0,15:15:45:432,45,0	1/1:0,11:11:33:338,33,0	0/0:8,0:8:21:0,21,243	1/1:0,12:12:36:357,36,0	1/1:0,6:6:18:172,18,0	0/0:8,0:8:21:0,21,243	0/0:8,0:8:21:0,21,230	0/0:8,0:8:21:0,21,266	0/0:8,0:8:21:0,21,247	0/0:15,0:15:45:0,45,470	./.:1,0:1:3:0,3,32	0/0:8,0:8:21:0,21,239	1/1:0,9:9:27:276,27,0	1/1:0,16:16:48:447,48,0	1/1:0,9:9:27:269,27,0	1/1:0,13:13:39:388,39,0	1/1:0,16:16:48:487,48,0	1/1:0,18:18:54:570,54,0	1/1:0,15:15:45:449,45,0	1/1:0,12:12:36:363,36,0	0/1:4,5:9:95:124,0,95	1/1:0,21:21:63:628,63,0	1/1:0,15:15:45:487,45,0	1/1:0,7:7:21:215,21,0	1/1:0,10:10:30:307,30,0	0/1:4,7:11:95:181,0,95	1/1:0,10:10:30:310,30,0	1/1:0,9:9:27:275,27,0	1/1:0,11:11:33:314,33,0	1/1:0,5:5:15:154,15,0	1/1:0,9:9:27:288,27,0	1/1:0,8:8:24:246,24,0	1/1:0,9:9:27:264,27,0	1/1:0,18:18:54:519,54,0	1/1:0,20:20:60:609,60,0	1/1:0,15:15:45:423,45,0	1/1:0,6:6:18:185,18,0	1/1:0,4:4:12:123,12,0	1/1:0,7:7:21:186,21,0	1/1:0,4:4:12:124,12,0	1/1:0,16:16:48:482,48,0	1/1:0,8:8:24:247,24,0	1/1:0,18:18:54:518,54,0	1/1:0,19:19:57:579,57,0	1/1:0,18:18:54:517,54,0	1/1:0,7:7:21:189,21,0	1/1:0,22:22:66:658,66,0	1/1:0,7:7:21:213,21,0	1/1:0,16:16:48:474,48,0	0/1:10,6:16:99:124,0,262	1/1:0,10:10:30:296,30,0	1/1:0,12:12:36:372,36,0	1/1:0,11:11:33:331,33,0	1/1:0,12:12:36:361,36,0	1/1:0,15:15:45:446,45,0	1/1:0,13:13:39:407,39,0	1/1:0,7:7:21:220,21,0	1/1:0,13:13:39:366,39,0	1/1:0,14:14:42:405,42,0	1/1:0,10:10:30:308,30,0	1/1:0,15:15:45:435,45,0	0/1:8,5:13:99:116,0,187	1/1:0,11:11:33:337,33,0	1/1:0,9:9:27:279,27,0	1/1:0,13:13:39:395,39,0	1/1:0,16:16:48:477,48,0	1/1:0,5:5:15:156,15,0	1/1:0,13:13:39:412,39,0	1/1:0,17:17:51:536,51,0	1/1:0,3:3:9:89,9,0	1/1:0,24:24:72:711,72,0	1/1:0,7:7:21:215,21,0	1/1:0,18:18:54:527,54,0	1/1:0,18:18:54:515,54,0	0/1:7,12:19:99:313,0,149	1/1:0,9:9:27:266,27,0	1/1:0,8:8:24:254,24,0	1/1:0,10:10:30:291,30,0	1/1:0,6:6:18:171,18,0	0/1:4,5:9:99:132,0,100	1/1:0,20:20:60:612,60,0	1/1:0,13:13:39:396,39,0	1/1:0,15:15:45:433,45,0	1/1:0,14:14:42:391,42,0	1/1:0,14:14:42:430,42,0	./.:2,0:2:6:0,6,64	0/0:11,0:11:30:0,30,364	0/0:9,0:9:21:0,21,249	0/0:7,0:7:21:0,21,216	1/1:0,10:10:30:309,30,0	0/0:7,0:7:21:0,21,206	1/1:0,18:18:54:524,54,0	0/0:8,0:8:21:0,21,244
Chr05	21096427	21096427	T	C	exonic	RcuChr05m2126.1,RcuChr05m2126.2	nonsynonymous SNV	RcuChr05m2126.2:RcuChr05m2126.2:exon12:c.A1286G:p.D429G,RcuChr05m2126.1:RcuChr05m2126.1:exon13:c.A1508G:p.D503G	Chr05	21096427	.	T	C	0/0:8,0:8:21:0,21,315	1/1:0,13:13:39:412,39,0	1/1:0,15:15:45:453,45,0	1/1:0,10:10:30:300,30,0	1/1:0,9:9:27:260,27,0	1/1:0,9:9:27:249,27,0	1/1:0,10:10:30:281,30,0	1/1:0,16:16:48:483,48,0	1/1:0,13:13:39:362,39,0	1/1:0,13:13:39:381,39,0	1/1:0,16:16:48:483,48,0	1/1:0,20:20:60:614,60,0	1/1:0,17:17:51:518,51,0	1/1:0,7:7:21:211,21,0	1/1:0,18:18:54:542,54,0	1/1:0,6:6:18:181,18,0	1/1:0,12:12:36:337,36,0	1/1:0,23:23:69:685,69,0	1/1:0,6:6:18:172,18,0	1/1:0,33:33:99:1001,99,0	1/1:0,10:10:30:293,30,0	1/1:0,14:14:42:461,42,0	0/0:9,0:9:24:0,24,284	1/1:0,16:16:48:480,48,0	1/1:0,12:12:36:369,36,0	1/1:0,9:9:27:271,27,0	1/1:0,14:14:42:412,42,0	1/1:0,9:9:27:265,27,0	1/1:0,10:10:30:309,30,0	1/1:0,24:24:72:689,72,0	1/1:0,15:15:45:440,45,0	1/1:0,19:19:56:490,56,0	1/1:0,21:21:63:646,63,0	1/1:0,17:17:51:519,51,0	1/1:0,14:14:42:412,42,0	1/1:0,6:6:18:168,18,0	1/1:0,22:22:66:618,66,0	1/1:0,9:9:27:256,27,0	1/1:0,19:19:57:584,57,0	1/1:0,13:13:39:374,39,0	1/1:0,11:11:33:340,33,0	1/1:1,14:15:14:388,14,0	1/1:0,14:14:42:410,42,0	1/1:0,19:19:57:551,57,0	1/1:0,11:11:33:337,33,0	1/1:0,9:9:27:260,27,0	1/1:0,18:18:54:546,54,0	1/1:0,20:20:60:605,60,0	1/1:0,4:4:12:123,12,0	1/1:0,5:5:15:139,15,0	1/1:0,15:15:45:458,45,0	1/1:0,11:11:33:335,33,0	1/1:0,9:9:27:263,27,0	1/1:0,16:16:48:464,48,0	1/1:0,11:11:33:331,33,0	1/1:0,6:6:18:182,18,0	0/0:9,0:9:23:0,23,317	0/0:7,0:7:20:0,20,224	1/1:0,9:9:27:266,27,0	1/1:0,13:13:39:383,39,0	1/1:0,14:14:42:422,42,0	0/1:6,7:13:99:168,0,144	1/1:0,14:14:42:386,42,0	1/1:0,10:10:30:298,30,0	1/1:0,11:11:33:326,33,0	1/1:0,14:14:42:383,42,0	1/1:0,6:6:18:170,18,0	1/1:0,10:10:30:303,30,0	1/1:0,11:11:33:329,33,0	1/1:0,15:15:45:421,45,0	1/1:0,14:14:42:434,42,0	1/1:0,12:12:36:344,36,0	1/1:0,15:15:45:448,45,0	1/1:0,19:19:57:576,57,0	1/1:0,13:13:39:388,39,0	1/1:0,17:17:51:486,51,0	1/1:0,10:10:30:289,30,0	1/1:0,5:5:15:159,15,0	1/1:0,14:14:42:402,42,0	0/0:11,0:11:29:0,29,381	1/1:0,20:20:60:569,60,0	1/1:0,15:15:45:462,45,0	1/1:0,10:10:30:302,30,0	0/0:7,0:7:21:0,21,202	1/1:0,9:9:27:269,27,0	1/1:0,14:14:42:422,42,0	1/1:0,16:16:48:512,48,0	0/0:10,0:10:22:0,22,309	1/1:0,7:7:21:222,21,0	1/1:0,17:17:51:539,51,0	./.:0,0:.:.:.	1/1:0,14:14:42:422,42,0	1/1:0,11:11:33:301,33,0	1/1:0,6:6:18:178,18,0	1/1:0,10:10:30:275,30,0	1/1:0,6:6:18:183,18,0	1/1:0,8:8:24:245,24,0	0/1:8,7:15:99:159,0,192	1/1:0,11:11:33:333,33,0	0/0:8,0:8:21:0,21,248	0/0:6,0:6:15:0,15,184	0/0:12,0:12:33:0,33,377	0/0:7,0:7:21:0,21,218	0/0:9,0:9:22:0,22,276	1/1:0,10:10:30:299,30,0	1/1:0,7:7:21:204,21,0	1/1:0,11:11:33:318,33,0	1/1:0,14:14:42:425,42,0	1/1:0,15:15:45:437,45,0	1/1:0,16:16:48:501,48,0	1/1:0,19:19:57:523,57,0	1/1:0,10:10:30:296,30,0	0/1:11,5:16:99:100,0,273	1/1:0,13:13:39:357,39,0	1/1:0,18:18:54:554,54,0	1/1:0,25:25:75:736,75,0	1/1:0,20:20:60:610,60,0	0/1:5,9:14:99:225,0,116	1/1:0,15:15:45:445,45,0	1/1:0,15:15:45:433,45,0	1/1:0,7:7:21:214,21,0	1/1:0,10:10:30:298,30,0	1/1:0,12:12:36:358,36,0	1/1:0,17:17:51:466,51,0	1/1:0,16:16:48:477,48,0	1/1:0,7:7:21:211,21,0	1/1:0,18:18:54:577,54,0	1/1:0,10:10:30:298,30,0	1/1:0,9:9:27:262,27,0	1/1:0,13:13:39:386,39,0	0/1:9,5:14:99:106,0,220	1/1:0,13:13:39:372,39,0	1/1:0,11:11:33:325,33,0	1/1:0,6:6:18:162,18,0	1/1:0,17:17:51:470,51,0	1/1:0,10:10:30:318,30,0	1/1:0,10:10:30:295,30,0	1/1:0,13:13:39:380,39,0	1/1:0,12:12:36:374,36,0	1/1:0,13:13:39:380,39,0	1/1:0,12:12:36:360,36,0	0/1:9,10:19:99:248,0,199	1/1:0,18:18:54:493,54,0	1/1:0,6:6:18:179,18,0	1/1:0,13:13:39:387,39,0	1/1:0,12:12:36:327,36,0	1/1:0,14:14:42:429,42,0	1/1:0,8:8:24:247,24,0	1/1:0,14:14:42:394,42,0	1/1:0,10:10:30:295,30,0	1/1:0,10:10:30:304,30,0	1/1:0,13:13:39:389,39,0	1/1:0,16:16:48:464,48,0	0/1:11,7:18:99:161,0,263	1/1:0,17:17:51:507,51,0	1/1:0,3:3:9:93,9,0	1/1:0,21:21:63:629,63,0	1/1:0,21:21:63:635,63,0	1/1:0,11:11:33:309,33,0	1/1:0,12:12:36:381,36,0	1/1:0,21:21:63:670,63,0	1/1:0,4:4:12:124,12,0	1/1:0,24:24:72:694,72,0	1/1:0,12:12:36:346,36,0	1/1:0,15:15:45:433,45,0	1/1:0,20:20:60:578,60,0	0/1:7,2:9:32:32,0,179	1/1:0,9:9:27:262,27,0	1/1:0,15:15:45:417,45,0	1/1:0,13:13:39:383,39,0	1/1:0,22:22:66:629,66,0	0/1:7,7:14:99:176,0,167	1/1:0,14:14:42:423,42,0	1/1:0,11:11:33:326,33,0	1/1:0,16:16:48:473,48,0	1/1:0,12:12:36:339,36,0	1/1:0,12:12:36:345,36,0	1/1:0,17:17:51:489,51,0	0/0:20,0:20:60:0,60,634	0/0:14,0:14:39:0,39,457	0/0:8,0:8:21:0,21,264	1/1:0,12:12:36:360,36,0	0/0:7,0:7:21:0,21,199	1/1:0,14:14:42:404,42,0	0/0:8,0:8:21:0,21,239
Chr05	21101488	21101488	C	G	exonic	RcuChr05m2126,RcuChr05m2126.1	nonsynonymous SNV	RcuChr05m2126:RcuChr05m2126:exon1:c.G17C:p.G6A,RcuChr05m2126.1:RcuChr05m2126.1:exon1:c.G17C:p.G6A	Chr05	21101488	.	C	G	0/0:6,0:6:15:0,15,183	0/0:7,0:7:21:0,21,226	1/1:0,15:15:45:476,45,0	0/0:7,0:7:21:0,21,200	1/1:0,14:14:42:424,42,0	1/1:0,8:8:24:238,24,0	1/1:0,10:10:30:303,30,0	1/1:0,4:4:12:126,12,0	1/1:0,7:7:21:212,21,0	1/1:0,20:20:60:623,60,0	1/1:0,8:8:24:256,24,0	1/1:0,8:8:24:251,24,0	1/1:0,29:29:87:877,87,0	1/1:0,7:7:21:218,21,0	1/1:0,18:18:54:546,54,0	1/1:0,10:10:30:309,30,0	1/1:0,13:13:39:402,39,0	1/1:0,11:11:33:333,33,0	1/1:0,12:12:36:361,36,0	1/1:0,25:25:75:777,75,0	1/1:0,17:17:51:529,51,0	0/0:10,0:10:30:0,30,314	0/0:7,0:7:21:0,21,227	0/0:4,0:4:12:0,12,111	1/1:0,14:14:42:421,42,0	1/1:0,11:11:33:338,33,0	1/1:0,16:16:48:456,48,0	1/1:0,13:13:39:405,39,0	1/1:0,8:8:24:249,24,0	1/1:0,17:17:51:517,51,0	1/1:0,10:10:30:318,30,0	1/1:0,14:14:42:428,42,0	1/1:0,11:11:33:343,33,0	0/1:9,7:16:99:171,0,229	1/1:0,14:14:42:418,42,0	1/1:0,10:10:30:311,30,0	0/1:7,3:10:62:62,0,183	0/1:4,7:11:76:177,0,76	1/1:0,13:13:39:390,39,0	1/1:0,15:15:45:447,45,0	1/1:0,7:7:21:218,21,0	1/1:0,13:13:39:401,39,0	1/1:0,7:7:21:219,21,0	1/1:0,9:9:27:270,27,0	1/1:0,6:6:18:187,18,0	1/1:0,5:5:15:132,15,0	1/1:0,12:12:36:374,36,0	1/1:0,8:8:24:254,24,0	1/1:0,5:5:15:154,15,0	1/1:0,8:8:24:244,24,0	1/1:0,11:11:33:349,33,0	1/1:0,11:11:33:345,33,0	1/1:0,10:10:30:284,30,0	0/0:10,0:10:28:0,28,306	1/1:0,10:10:30:300,30,0	1/1:0,4:4:12:125,12,0	0/0:12,0:12:33:0,33,405	0/0:8,0:8:21:0,21,259	1/1:0,4:4:12:102,12,0	1/1:0,19:19:57:550,57,0	1/1:0,10:10:30:314,30,0	0/1:1,3:4:17:80,0,17	1/1:0,5:5:15:157,15,0	1/1:0,10:10:30:290,30,0	1/1:0,9:9:27:270,27,0	1/1:0,17:17:51:513,51,0	1/1:0,11:11:33:340,33,0	1/1:0,12:12:36:374,36,0	1/1:0,16:16:48:491,48,0	1/1:0,14:14:42:421,42,0	1/1:0,12:12:36:373,36,0	1/1:0,10:10:30:314,30,0	1/1:0,13:13:39:394,39,0	1/1:0,8:8:24:250,24,0	1/1:0,15:15:45:458,45,0	1/1:0,10:10:30:309,30,0	1/1:0,10:10:30:300,30,0	1/1:0,8:8:24:234,24,0	1/1:0,8:8:24:235,24,0	0/0:10,0:10:21:0,21,315	1/1:0,11:11:33:320,33,0	1/1:0,11:11:33:343,33,0	1/1:0,4:4:12:120,12,0	0/0:7,0:7:21:0,21,188	1/1:0,7:7:21:203,21,0	1/1:0,6:6:18:191,18,0	0/0:8,0:8:21:0,21,259	0/0:7,0:7:21:0,21,200	1/1:0,7:7:21:223,21,0	1/1:0,18:18:54:584,54,0	./.:0,0:.:.:.	1/1:0,5:5:15:152,15,0	1/1:0,9:9:27:278,27,0	1/1:0,13:13:39:398,39,0	0/0:9,0:9:21:0,21,257	1/1:0,11:11:33:340,33,0	./.:0,0:0:.:.	0/0:7,0:7:21:0,21,223	0/0:6,0:6:15:0,15,171	0/0:9,0:9:21:0,21,288	0/0:8,0:8:21:0,21,246	0/0:12,0:12:25:0,25,400	0/0:7,0:7:21:0,21,229	0/0:7,0:7:21:0,21,219	1/1:0,9:9:27:265,27,0	1/1:0,9:9:27:243,27,0	./.:0,2:2:6:59,6,0	1/1:0,7:7:21:218,21,0	1/1:0,7:7:21:218,21,0	1/1:0,12:12:36:384,36,0	1/1:0,18:18:54:533,54,0	1/1:0,8:8:24:242,24,0	0/1:13,3:16:42:42,0,344	1/1:0,11:11:33:333,33,0	1/1:0,10:10:30:325,30,0	1/1:0,6:6:18:186,18,0	1/1:0,15:15:45:454,45,0	0/1:11,10:21:99:246,0,283	1/1:0,7:7:21:217,21,0	1/1:0,5:5:15:134,15,0	1/1:0,12:12:36:338,36,0	1/1:0,11:11:33:341,33,0	1/1:0,8:8:24:257,24,0	1/1:0,14:14:42:408,42,0	1/1:0,12:12:36:374,36,0	1/1:0,19:19:57:588,57,0	1/1:0,5:5:15:163,15,0	1/1:0,13:13:39:384,39,0	1/1:0,11:11:33:326,33,0	1/1:0,9:9:27:279,27,0	0/0:7,0:7:21:0,21,207	1/1:0,5:5:15:142,15,0	1/1:0,13:13:39:404,39,0	1/1:0,10:10:30:310,30,0	1/1:0,10:10:30:303,30,0	1/1:0,7:7:21:217,21,0	1/1:0,6:6:18:188,18,0	1/1:0,8:8:24:222,24,0	1/1:0,12:12:36:352,36,0	1/1:0,11:11:33:325,33,0	1/1:0,14:14:42:428,42,0	0/1:7,4:11:79:79,0,165	1/1:0,16:16:48:501,48,0	1/1:0,9:9:27:277,27,0	1/1:0,12:12:36:353,36,0	1/1:0,10:10:30:298,30,0	1/1:0,9:9:27:286,27,0	1/1:0,8:8:24:221,24,0	1/1:0,12:12:36:347,36,0	1/1:0,6:6:18:184,18,0	1/1:0,11:11:33:329,33,0	1/1:0,9:9:27:262,27,0	1/1:0,13:13:38:355,38,0	0/1:7,3:10:63:63,0,165	1/1:0,13:13:39:388,39,0	1/1:0,8:8:24:249,24,0	1/1:0,8:8:24:250,24,0	1/1:0,10:10:30:293,30,0	1/1:0,3:3:9:92,9,0	1/1:0,14:14:42:428,42,0	1/1:0,20:20:60:633,60,0	1/1:0,10:10:30:291,30,0	1/1:0,12:12:36:365,36,0	1/1:0,10:10:30:288,30,0	1/1:0,16:16:48:499,48,0	1/1:0,8:8:24:249,24,0	0/1:4,8:12:91:187,0,91	1/1:0,7:7:21:217,21,0	1/1:0,10:10:30:307,30,0	1/1:0,13:13:39:396,39,0	1/1:0,12:12:36:361,36,0	0/1:3,5:8:66:134,0,66	1/1:0,12:12:36:374,36,0	1/1:0,10:10:30:299,30,0	1/1:0,16:16:48:501,48,0	1/1:0,9:9:27:265,27,0	1/1:0,10:10:30:311,30,0	0/0:7,0:7:21:0,21,191	0/0:9,0:9:24:0,24,284	0/0:9,0:9:24:0,24,280	0/0:6,0:6:15:0,15,178	1/1:0,10:10:30:306,30,0	0/0:8,0:8:24:0,24,230	1/1:0,10:10:30:305,30,0	0/0:7,0:7:21:0,21,193
Chr05	29288934	29288934	T	C	exonic	RcuChr05m3234,RcuChr05m3234.1,RcuChr05m3234.2,RcuChr05m3234.3	synonymous SNV	RcuChr05m3234:RcuChr05m3234:exon2:c.T150C:p.I50I,RcuChr05m3234.1:RcuChr05m3234.1:exon2:c.T150C:p.I50I,RcuChr05m3234.2:RcuChr05m3234.2:exon2:c.T150C:p.I50I,RcuChr05m3234.3:RcuChr05m3234.3:exon2:c.T150C:p.I50I	Chr05	29288934	.	T	C	0/0:8,0:8:21:0,21,254	0/0:8,0:8:21:0,21,251	0/0:11,0:11:30:0,30,341	0/0:7,0:7:21:0,21,205	1/1:0,10:10:30:314,30,0	1/1:0,7:7:21:220,21,0	0/0:8,0:8:21:0,21,313	1/1:0,14:14:42:415,42,0	1/1:0,17:17:51:500,51,0	1/1:0,16:16:48:461,48,0	1/1:0,9:9:27:288,27,0	1/1:0,19:19:57:577,57,0	1/1:0,21:21:63:643,63,0	1/1:0,10:10:30:297,30,0	0/1:7,7:14:99:161,0,172	0/0:10,0:10:24:0,24,296	1/1:0,7:7:21:204,21,0	0/0:8,0:8:21:0,21,293	./.:0,2:2:6:62,6,0	1/1:0,32:32:96:986,96,0	1/1:0,12:12:36:371,36,0	0/0:20,0:20:57:0,57,855	0/0:11,0:11:24:0,24,363	0/0:7,0:7:21:0,21,212	1/1:0,11:11:33:352,33,0	1/1:0,15:15:45:455,45,0	1/1:0,15:15:45:433,45,0	1/1:0,11:11:33:330,33,0	1/1:0,10:10:30:314,30,0	1/1:0,23:23:69:707,69,0	1/1:0,10:10:30:303,30,0	0/0:15,0:15:27:0,27,416	0/1:5,7:12:99:184,0,116	0/0:7,0:7:21:0,21,215	0/1:9,7:16:99:171,0,216	0/0:4,0:4:12:0,12,120	0/1:4,10:14:83:256,0,83	0/0:8,0:8:21:0,21,220	0/1:6,6:12:99:150,0,151	0/0:7,0:7:21:0,21,212	0/1:4,4:8:98:98,0,98	0/0:7,0:7:21:0,21,212	1/1:0,8:8:24:247,24,0	1/1:0,14:14:42:429,42,0	0/1:8,8:16:99:202,0,198	0/0:9,0:9:21:0,21,315	0/1:6,3:9:66:66,0,149	0/1:6,6:12:99:149,0,149	1/1:0,14:14:42:406,42,0	1/1:0,10:10:30:282,30,0	1/1:0,14:14:42:447,42,0	0/1:4,8:12:87:215,0,87	1/1:0,14:14:42:434,42,0	0/0:7,0:7:20:0,20,207	1/1:0,10:10:30:300,30,0	1/1:0,11:11:33:339,33,0	0/0:13,0:13:33:0,33,524	0/0:18,0:18:51:0,51,549	1/1:0,7:7:21:216,21,0	1/1:0,20:20:60:594,60,0	0/1:8,4:12:87:87,0,211	1/1:0,9:9:27:250,27,0	1/1:0,14:14:42:434,42,0	1/1:0,12:12:36:373,36,0	1/1:0,17:17:51:498,51,0	1/1:0,17:17:51:501,51,0	1/1:0,12:12:36:362,36,0	1/1:0,8:8:24:249,24,0	0/0:8,0:8:21:0,21,249	1/1:0,11:11:33:337,33,0	0/1:9,3:12:44:44,0,229	1/1:0,15:15:45:453,45,0	1/1:0,19:19:57:564,57,0	1/1:0,7:7:21:217,21,0	0/1:5,10:15:99:252,0,108	1/1:0,7:7:21:218,21,0	1/1:0,15:15:45:418,45,0	1/1:0,13:13:39:394,39,0	1/1:0,7:7:21:219,21,0	0/0:22,0:22:60:0,60,900	1/1:0,16:16:48:452,48,0	1/1:0,14:14:42:435,42,0	1/1:0,6:6:18:185,18,0	0/0:8,0:8:21:0,21,234	1/1:0,12:12:36:374,36,0	0/1:3,8:11:61:182,0,61	0/0:8,0:8:21:0,21,258	0/0:20,0:20:60:0,60,666	1/1:0,11:11:33:338,33,0	1/1:0,22:22:66:636,66,0	./.:0,0:.:.:.	1/1:0,19:19:57:568,57,0	1/1:0,16:16:48:452,48,0	1/1:0,12:12:36:374,36,0	0/0:9,0:9:21:0,21,289	1/1:0,10:10:30:301,30,0	1/1:0,6:6:18:189,18,0	0/0:7,0:7:21:0,21,209	0/0:7,0:7:21:0,21,219	0/0:16,0:16:42:0,42,549	0/0:5,0:5:15:0,15,153	0/0:12,0:12:22:0,22,380	0/0:26,0:26:72:0,72,810	0/0:7,0:7:21:0,21,218	1/1:0,10:10:30:294,30,0	1/1:0,11:11:33:329,33,0	1/1:0,10:10:30:302,30,0	1/1:0,16:16:48:488,48,0	1/1:0,9:9:27:246,27,0	1/1:0,14:14:42:447,42,0	1/1:0,12:12:36:356,36,0	1/1:0,14:14:42:396,42,0	1/1:0,12:12:36:360,36,0	1/1:0,10:10:30:303,30,0	1/1:0,25:25:75:769,75,0	1/1:0,17:17:51:498,51,0	1/1:0,19:19:57:570,57,0	0/1:9,8:17:99:186,0,205	0/0:6,0:6:18:0,18,184	0/0:9,0:9:24:0,24,249	1/1:0,8:8:24:236,24,0	0/1:9,3:12:43:43,0,238	1/1:0,11:11:33:332,33,0	1/1:0,14:14:42:410,42,0	0/1:5,8:13:99:210,0,114	0/1:8,9:17:99:214,0,183	1/1:0,16:16:48:496,48,0	0/0:8,0:8:24:0,24,224	1/1:0,7:7:21:214,21,0	1/1:0,11:11:33:331,33,0	0/1:5,5:10:99:122,0,110	0/1:4,5:9:95:128,0,95	1/1:0,18:18:54:545,54,0	1/1:0,10:10:30:303,30,0	1/1:0,10:10:30:277,30,0	1/1:0,18:18:54:553,54,0	1/1:0,9:9:27:231,27,0	1/1:0,15:15:45:437,45,0	1/1:0,22:22:66:689,66,0	1/1:0,8:8:24:243,24,0	0/0:14,0:14:0:0,0,280	0/0:7,0:7:21:0,21,215	1/1:0,15:15:45:453,45,0	1/1:0,13:13:39:390,39,0	0/1:12,14:26:99:332,0,260	1/1:0,12:12:36:367,36,0	1/1:0,20:20:60:628,60,0	1/1:0,14:14:42:439,42,0	0/1:6,5:11:99:121,0,151	1/1:0,10:10:30:310,30,0	1/1:0,22:22:66:653,66,0	1/1:0,14:14:42:429,42,0	1/1:0,12:12:36:350,36,0	1/1:0,4:4:12:124,12,0	1/1:0,5:5:15:154,15,0	1/1:0,5:5:15:157,15,0	0/1:5,10:15:99:254,0,110	0/0:8,0:8:21:0,21,231	1/1:0,3:3:9:95,9,0	0/1:10,9:19:99:215,0,261	1/1:0,27:27:81:829,81,0	1/1:0,13:13:39:375,39,0	1/1:0,22:22:66:668,66,0	0/1:4,8:12:86:201,0,86	1/1:0,13:13:39:357,39,0	1/1:0,9:9:27:253,27,0	1/1:0,8:8:24:222,24,0	1/1:0,13:13:39:383,39,0	1/1:0,15:15:45:477,45,0	1/1:0,13:13:39:380,39,0	1/1:0,13:13:39:389,39,0	0/1:7,9:16:99:235,0,156	1/1:0,23:23:69:681,69,0	1/1:0,10:10:30:297,30,0	0/0:13,0:13:25:0,25,401	1/1:0,14:14:42:408,42,0	0/0:13,0:13:36:0,36,409	1/1:0,14:14:42:412,42,0	0/0:13,0:13:39:0,39,440	0/0:20,0:20:60:0,60,657	0/0:7,0:7:21:0,21,216	1/1:0,5:5:15:152,15,0	0/1:5,5:10:99:122,0,122	1/1:0,8:8:24:243,24,0	0/1:8,2:10:31:31,0,202
Chr05	29290563	29290563	T	C	exonic	RcuChr05m3234.4	nonsynonymous SNV	RcuChr05m3234.4:RcuChr05m3234.4:exon1:c.T17C:p.F6S	Chr05	29290563	.	T	C	./.:2,0:2:6:0,6,67	0/0:10,0:10:27:0,27,319	0/0:10,0:10:24:0,24,313	0/0:7,0:7:21:0,21,209	1/1:0,10:10:30:297,30,0	1/1:0,10:10:30:286,30,0	0/0:8,0:8:21:0,21,243	1/1:0,12:12:36:374,36,0	1/1:0,17:17:51:497,51,0	1/1:0,16:16:48:475,48,0	1/1:0,13:13:39:407,39,0	1/1:0,11:11:33:341,33,0	1/1:0,24:24:71:687,71,0	1/1:0,9:9:27:281,27,0	0/1:2,10:12:26:276,0,26	0/0:8,0:8:21:0,21,239	1/1:0,10:10:30:315,30,0	0/0:7,0:7:21:0,21,195	1/1:0,13:13:39:369,39,0	1/1:0,20:20:60:620,60,0	1/1:0,10:10:30:299,30,0	0/0:12,0:12:33:0,33,446	0/0:11,0:11:24:0,24,359	0/0:7,0:7:21:0,21,212	1/1:0,10:10:30:327,30,0	1/1:0,15:15:45:431,45,0	1/1:0,12:12:36:356,36,0	1/1:0,7:7:21:205,21,0	1/1:0,8:8:24:251,24,0	1/1:0,15:15:45:437,45,0	1/1:0,11:11:33:323,33,0	0/0:9,0:9:21:0,21,246	0/1:6,10:16:99:251,0,123	0/0:10,0:10:24:0,24,302	0/1:9,5:14:99:115,0,234	0/0:7,0:7:21:0,21,204	0/1:4,9:13:85:241,0,85	0/0:7,0:7:21:0,21,185	0/1:4,9:13:83:226,0,83	0/0:8,0:8:21:0,21,315	0/0:7,0:7:15:0,15,225	0/0:8,0:8:21:0,21,251	1/1:0,5:5:15:155,15,0	1/1:0,16:16:48:476,48,0	0/1:8,7:15:99:174,0,199	0/0:4,0:4:9:0,9,111	0/1:5,5:10:99:125,0,125	0/1:5,6:11:99:156,0,118	1/1:0,9:9:27:260,27,0	1/1:0,8:8:24:245,24,0	1/1:0,13:13:39:400,39,0	0/1:7,6:13:99:152,0,169	1/1:0,14:14:42:424,42,0	0/0:7,0:7:21:0,21,216	1/1:0,16:16:48:489,48,0	1/1:0,4:4:12:126,12,0	0/0:12,0:12:23:0,23,445	0/0:8,0:8:21:0,21,251	1/1:0,8:8:24:249,24,0	1/1:0,8:8:24:238,24,0	0/1:4,4:8:98:103,0,98	1/1:0,11:11:33:325,33,0	1/1:0,10:10:30:301,30,0	1/1:0,17:17:51:528,51,0	1/1:0,10:10:30:290,30,0	1/1:0,18:18:54:541,54,0	1/1:0,5:5:15:158,15,0	1/1:0,6:6:18:188,18,0	0/0:7,0:7:21:0,21,212	1/1:0,13:13:39:410,39,0	0/1:9,6:15:99:129,0,233	1/1:0,15:15:45:449,45,0	1/1:0,13:13:39:394,39,0	1/1:0,8:8:24:245,24,0	0/1:5,3:8:71:71,0,129	1/1:0,7:7:21:204,21,0	1/1:0,12:12:36:343,36,0	1/1:0,8:8:24:238,24,0	1/1:0,4:4:12:125,12,0	0/0:19,0:19:54:0,54,810	1/1:0,14:14:42:365,42,0	1/1:0,17:17:51:537,51,0	1/1:0,11:11:33:305,33,0	0/0:9,0:9:21:0,21,271	1/1:0,12:12:36:377,36,0	0/1:5,10:15:99:245,0,110	0/0:22,0:22:60:0,60,900	0/0:9,0:9:24:0,24,303	1/1:0,7:7:21:198,21,0	1/1:0,15:15:45:425,45,0	./.:0,0:.:.:.	1/1:0,10:10:30:281,30,0	1/1:0,16:16:48:487,48,0	1/1:0,8:8:24:228,24,0	0/0:11,0:11:27:0,27,359	1/1:0,7:7:21:221,21,0	1/1:0,5:5:15:152,15,0	0/0:9,0:9:21:0,21,269	0/0:7,0:7:21:0,21,216	0/0:7,0:7:21:0,21,221	0/0:11,0:11:33:0,33,355	0/0:20,0:20:57:0,57,855	0/0:7,0:7:21:0,21,222	0/0:8,0:8:21:0,21,292	1/1:0,5:5:15:154,15,0	1/1:0,7:7:21:215,21,0	1/1:0,18:18:54:497,54,0	1/1:0,5:5:15:159,15,0	1/1:0,3:3:9:82,9,0	1/1:0,9:9:27:273,27,0	1/1:0,6:6:18:161,18,0	1/1:0,14:14:42:388,42,0	1/1:0,14:14:42:421,42,0	1/1:0,11:11:33:322,33,0	1/1:0,10:10:30:317,30,0	1/1:0,8:8:24:244,24,0	1/1:0,11:11:33:338,33,0	0/1:3,12:15:51:307,0,51	0/0:10,0:10:21:0,21,314	0/0:7,0:7:21:0,21,193	1/1:0,10:10:30:298,30,0	0/1:5,9:14:99:199,0,111	1/1:0,10:10:30:315,30,0	1/1:0,12:12:36:347,36,0	0/1:8,3:11:60:60,0,201	0/1:5,7:12:99:185,0,110	1/1:0,6:6:18:192,18,0	0/0:13,0:13:30:0,30,411	1/1:0,11:11:33:335,33,0	1/1:0,7:7:21:220,21,0	0/0:9,0:9:0:0,0,200	0/1:4,4:8:99:102,0,102	1/1:0,13:13:39:396,39,0	1/1:0,12:12:36:359,36,0	1/1:0,11:11:33:320,33,0	1/1:0,12:12:36:367,36,0	1/1:0,8:8:24:241,24,0	1/1:0,6:6:18:183,18,0	1/1:0,18:18:54:527,54,0	1/1:0,17:17:51:495,51,0	0/1:3,5:8:62:105,0,62	0/0:8,0:8:21:0,21,315	1/1:0,11:11:33:332,33,0	1/1:0,9:9:27:255,27,0	0/1:5,5:10:99:110,0,99	1/1:0,11:11:33:349,33,0	1/1:0,7:7:21:213,21,0	1/1:0,6:6:18:166,18,0	0/1:5,4:9:96:96,0,128	1/1:0,6:6:18:162,18,0	1/1:0,7:7:21:215,21,0	1/1:0,7:7:21:211,21,0	1/1:0,11:11:33:320,33,0	1/1:0,3:3:9:95,9,0	1/1:0,14:14:42:435,42,0	1/1:0,6:6:18:187,18,0	0/1:10,6:16:99:137,0,227	0/0:4,0:4:12:0,12,117	1/1:0,14:14:42:408,42,0	0/1:7,8:15:99:188,0,168	1/1:0,8:8:24:251,24,0	1/1:0,6:6:18:171,18,0	1/1:0,15:15:45:434,45,0	0/1:2,2:4:49:51,0,49	1/1:0,13:13:39:392,39,0	1/1:0,9:9:27:276,27,0	1/1:0,11:11:33:347,33,0	1/1:0,9:9:27:268,27,0	1/1:0,9:9:27:288,27,0	1/1:0,10:10:30:291,30,0	1/1:0,9:9:27:283,27,0	0/1:4,5:9:96:116,0,96	1/1:0,15:15:45:428,45,0	1/1:0,8:8:24:225,24,0	0/0:10,0:10:24:0,24,306	1/1:0,13:13:39:383,39,0	0/0:9,0:9:21:0,21,274	1/1:0,12:12:36:348,36,0	0/0:9,0:9:27:0,27,293	0/0:7,0:7:21:0,21,224	./.:2,0:2:6:0,6,65	1/1:0,9:9:27:278,27,0	0/1:15,4:19:65:65,0,380	1/1:0,8:8:24:245,24,0	0/1:5,3:8:69:69,0,130
Chr05	29292173	29292173	C	T	exonic	RcuChr05m3234,RcuChr05m3234.1,RcuChr05m3234.2,RcuChr05m3234.3,RcuChr05m3234.4	nonsynonymous SNV	RcuChr05m3234.4:RcuChr05m3234.4:exon3:c.C340T:p.P114S,RcuChr05m3234:RcuChr05m3234:exon7:c.C619T:p.P207S,RcuChr05m3234.1:RcuChr05m3234.1:exon7:c.C619T:p.P207S,RcuChr05m3234.2:RcuChr05m3234.2:exon7:c.C619T:p.P207S,RcuChr05m3234.3:RcuChr05m3234.3:exon7:c.C619T:p.P207S	Chr05	29292173	.	C	T	0/0:6,0:6:15:0,15,195	0/0:7,0:7:21:0,21,220	0/0:9,0:9:27:0,27,265	0/0:14,0:14:9:0,9,382	1/1:0,13:13:39:405,39,0	1/1:0,5:5:15:160,15,0	0/0:8,0:8:21:0,21,226	1/1:0,10:10:30:305,30,0	1/1:0,15:15:45:454,45,0	1/1:0,11:11:33:330,33,0	1/1:0,13:13:39:408,39,0	1/1:0,13:13:39:405,39,0	1/1:0,14:14:42:429,42,0	1/1:0,6:6:18:184,18,0	0/1:4,8:12:86:211,0,86	0/0:7,0:7:21:0,21,209	1/1:0,12:12:36:373,36,0	0/0:9,0:9:21:0,21,265	1/1:0,14:14:42:398,42,0	1/1:0,18:18:54:567,54,0	1/1:0,16:16:48:477,48,0	0/0:7,0:7:20:0,20,207	0/0:12,0:12:30:0,30,450	0/0:7,0:7:21:0,21,214	1/1:0,6:6:18:187,18,0	1/1:0,5:5:15:157,15,0	1/1:0,14:14:42:427,42,0	1/1:0,12:12:36:335,36,0	1/1:0,14:14:42:420,42,0	1/1:0,21:21:63:654,63,0	1/1:0,20:20:60:600,60,0	0/0:11,0:11:24:0,24,305	0/1:8,4:12:91:91,0,209	0/0:11,0:11:2:0,2,263	0/1:9,3:12:59:59,0,241	0/0:10,0:10:24:0,24,286	0/1:4,4:8:74:100,0,74	0/0:7,0:7:21:0,21,205	0/1:10,11:21:99:281,0,241	0/0:7,0:7:21:0,21,212	0/1:4,6:10:91:160,0,91	0/0:7,0:7:21:0,21,200	1/1:0,13:13:39:392,39,0	1/1:0,8:8:24:246,24,0	0/1:3,8:11:59:215,0,59	0/0:8,0:8:21:0,21,228	0/1:4,8:12:85:213,0,85	0/1:7,7:14:99:176,0,179	1/1:0,13:13:39:384,39,0	1/1:0,8:8:24:222,24,0	1/1:0,13:13:39:403,39,0	0/1:12,9:21:99:217,0,308	1/1:0,14:14:42:422,42,0	0/0:7,0:7:21:0,21,194	1/1:0,6:6:18:188,18,0	1/1:0,7:7:21:219,21,0	0/0:8,0:8:24:0,24,247	0/0:7,0:7:21:0,21,208	1/1:0,5:5:15:158,15,0	1/1:0,12:12:36:347,36,0	0/1:7,3:10:65:65,0,162	1/1:0,12:12:36:365,36,0	1/1:0,9:9:27:267,27,0	1/1:0,19:19:57:569,57,0	1/1:0,11:11:33:309,33,0	1/1:0,22:22:66:651,66,0	1/1:0,9:9:27:277,27,0	1/1:0,12:12:36:370,36,0	0/0:9,0:9:21:0,21,265	1/1:0,16:16:48:473,48,0	0/1:8,11:19:99:275,0,187	1/1:0,11:11:33:329,33,0	1/1:0,14:14:42:425,42,0	1/1:0,11:11:33:340,33,0	0/0:7,0:7:0:0,0,150	1/1:0,8:8:24:245,24,0	1/1:0,9:9:27:270,27,0	1/1:0,17:17:51:493,51,0	1/1:0,4:4:12:123,12,0	0/0:12,0:12:33:0,33,396	1/1:0,10:10:30:305,30,0	1/1:0,8:8:24:249,24,0	1/1:0,10:10:30:287,30,0	0/0:3,0:3:9:0,9,91	1/1:0,7:7:21:206,21,0	0/1:2,8:10:31:219,0,31	0/0:9,0:9:24:0,24,316	0/0:8,0:8:21:0,21,257	1/1:0,11:11:33:338,33,0	1/1:0,8:8:24:261,24,0	./.:0,0:.:.:.	1/1:0,17:17:51:482,51,0	1/1:0,9:9:27:263,27,0	1/1:0,8:8:24:237,24,0	0/0:7,0:7:21:0,21,214	1/1:0,6:6:18:186,18,0	1/1:0,15:15:45:431,45,0	0/0:10,0:10:27:0,27,338	0/0:3,0:3:6:0,6,90	0/0:18,0:18:54:0,54,523	0/0:7,0:7:21:0,21,215	0/0:13,0:13:36:0,36,452	0/0:20,0:20:60:0,60,619	0/0:8,0:8:21:0,21,244	1/1:0,4:4:12:123,12,0	1/1:0,9:9:27:282,27,0	1/1:0,7:7:21:206,21,0	1/1:0,5:5:15:157,15,0	1/1:0,11:11:33:341,33,0	1/1:0,14:14:42:436,42,0	1/1:0,13:13:39:377,39,0	1/1:0,12:12:36:360,36,0	1/1:0,9:9:27:271,27,0	1/1:0,15:15:45:431,45,0	1/1:0,11:11:33:362,33,0	1/1:0,15:15:45:452,45,0	1/1:0,12:12:36:323,36,0	0/1:4,3:7:70:70,0,103	0/0:7,0:7:21:0,21,205	0/0:8,0:8:20:0,20,221	1/1:0,9:9:27:280,27,0	0/1:9,5:14:99:102,0,238	1/1:0,11:11:33:318,33,0	1/1:0,9:9:27:265,27,0	0/1:2,2:4:48:48,0,50	0/1:6,10:16:99:249,0,127	1/1:0,19:19:57:607,57,0	0/0:10,0:10:24:0,24,298	1/1:0,7:7:21:206,21,0	1/1:0,15:15:45:452,45,0	0/1:5,5:10:99:119,0,120	0/1:1,8:9:3:223,0,3	1/1:0,13:13:39:401,39,0	1/1:0,8:8:24:248,24,0	1/1:0,11:11:33:335,33,0	1/1:0,17:17:51:492,51,0	1/1:0,12:12:36:358,36,0	1/1:0,11:11:33:313,33,0	1/1:0,11:11:33:331,33,0	1/1:0,7:7:21:202,21,0	0/1:5,5:10:99:125,0,123	0/0:12,0:12:27:0,27,362	1/1:0,7:7:21:215,21,0	1/1:0,8:8:24:237,24,0	0/1:4,6:10:85:128,0,85	1/1:0,14:14:42:424,42,0	1/1:0,15:15:45:455,45,0	1/1:0,6:6:18:189,18,0	0/1:4,8:12:86:201,0,86	1/1:0,10:10:30:308,30,0	1/1:0,5:5:15:156,15,0	1/1:0,11:11:33:333,33,0	1/1:0,13:13:39:395,39,0	1/1:0,7:7:21:204,21,0	1/1:0,15:15:45:440,45,0	1/1:0,4:4:12:124,12,0	0/1:5,5:10:99:128,0,120	0/0:7,0:7:21:0,21,202	1/1:0,12:12:36:353,36,0	0/1:6,9:15:99:232,0,147	1/1:0,21:21:63:660,63,0	1/1:0,7:7:21:214,21,0	1/1:0,21:21:63:632,63,0	0/1:4,9:13:84:227,0,84	1/1:0,9:9:27:280,27,0	1/1:0,11:11:33:302,33,0	1/1:0,17:17:51:500,51,0	1/1:0,11:11:33:332,33,0	1/1:0,8:8:24:243,24,0	1/1:0,8:8:24:211,24,0	1/1:0,15:15:45:424,45,0	0/1:8,8:16:99:211,0,201	1/1:0,27:27:81:803,81,0	1/1:0,12:12:36:354,36,0	0/0:8,0:8:20:0,20,246	1/1:0,10:10:30:299,30,0	0/0:9,0:9:24:0,24,262	1/1:0,16:16:48:479,48,0	0/0:8,0:8:24:0,24,235	0/0:10,0:10:27:0,27,307	0/0:6,0:6:18:0,18,187	1/1:0,14:14:42:429,42,0	0/1:5,12:17:99:305,0,102	1/1:0,12:12:36:353,36,0	0/1:4,5:9:92:128,0,92
Chr07	28774794	28774794	A	G	exonic	RcuChr07m3025	synonymous SNV	RcuChr07m3025:RcuChr07m3025:exon1:c.A6G:p.T2T	Chr07	28774794	.	A	G	./.:2,0:2:6:0,6,69	0/0:9,0:9:21:0,21,262	1/1:0,17:17:51:485,51,0	0/0:8,0:8:24:0,24,250	1/1:0,8:8:24:224,24,0	0/1:2,3:5:46:67,0,46	1/1:0,3:3:9:83,9,0	1/1:0,13:13:39:369,39,0	1/1:0,11:11:33:284,33,0	1/1:0,20:20:60:558,60,0	1/1:0,8:8:24:234,24,0	1/1:0,13:13:39:378,39,0	1/1:0,19:19:57:537,57,0	./.:2,0:2:.:.	1/1:0,9:9:27:261,27,0	1/1:0,10:10:30:270,30,0	1/1:0,11:11:33:314,33,0	1/1:0,13:13:39:343,39,0	1/1:0,12:12:36:335,36,0	1/1:0,25:25:75:738,75,0	1/1:0,11:11:33:297,33,0	0/0:7,0:7:21:0,21,212	0/0:7,0:7:21:0,21,238	0/0:7,0:7:21:0,21,219	0/1:7,8:15:99:173,0,180	1/1:0,12:12:36:324,36,0	1/1:0,12:12:36:334,36,0	1/1:0,13:13:39:374,39,0	1/1:0,12:12:36:325,36,0	0/1:5,12:17:99:294,0,102	1/1:0,4:4:12:114,12,0	1/1:0,15:15:45:418,45,0	0/1:3,8:11:58:188,0,58	1/1:0,11:11:33:311,33,0	0/1:5,7:12:99:160,0,117	1/1:0,8:8:24:200,24,0	0/1:7,5:12:99:106,0,158	1/1:0,12:12:36:322,36,0	0/1:1,2:3:22:47,0,22	1/1:0,9:9:27:248,27,0	1/1:0,7:7:21:200,21,0	1/1:0,9:9:27:255,27,0	1/1:0,10:10:30:282,30,0	1/1:0,8:8:24:227,24,0	1/1:0,16:16:48:440,48,0	1/1:0,10:10:30:255,30,0	1/1:0,13:13:39:366,39,0	0/1:5,4:9:87:87,0,132	1/1:0,10:10:30:282,30,0	1/1:0,4:4:12:111,12,0	1/1:0,8:8:24:237,24,0	1/1:0,11:11:33:316,33,0	1/1:0,9:9:27:248,27,0	0/0:7,0:7:21:0,21,221	1/1:0,12:12:36:322,36,0	1/1:0,6:6:18:171,18,0	0/0:20,0:20:60:0,60,627	0/0:7,0:7:21:0,21,202	1/1:0,7:7:21:194,21,0	1/1:0,9:9:27:246,27,0	1/1:0,5:5:15:146,15,0	1/1:0,8:8:24:220,24,0	1/1:0,5:5:15:140,15,0	1/1:0,14:14:42:406,42,0	0/1:7,5:12:99:103,0,177	0/0:7,0:7:21:0,21,197	0/1:6,7:13:99:162,0,143	1/1:0,13:13:39:370,39,0	1/1:0,21:21:63:575,63,0	0/1:7,4:11:79:79,0,182	0/1:6,4:10:86:86,0,158	1/1:0,10:10:30:279,30,0	1/1:0,19:19:57:533,57,0	1/1:0,4:4:12:118,12,0	0/1:6,5:11:99:104,0,151	0/0:7,0:7:21:0,21,211	0/0:11,0:11:27:0,27,319	0/1:6,5:11:99:106,0,140	1/1:0,9:9:27:249,27,0	0/0:11,0:11:27:0,27,371	1/1:0,9:9:27:249,27,0	1/1:0,9:9:27:249,27,0	1/1:0,10:10:30:277,30,0	0/0:4,0:4:9:0,9,114	1/1:0,12:12:36:333,36,0	0/1:7,3:10:57:57,0,186	0/0:9,0:9:27:0,27,293	0/0:10,0:10:30:0,30,328	./.:1,0:1:.:.	1/1:0,9:9:27:269,27,0	./.:0,0:.:.:.	0/1:4,6:10:91:136,0,91	1/1:0,16:16:48:428,48,0	1/1:0,9:9:27:256,27,0	0/0:8,0:8:21:0,21,235	1/1:0,7:7:21:199,21,0	./.:0,2:2:6:57,6,0	0/0:7,0:7:21:0,21,222	0/0:10,0:10:24:0,24,278	0/0:8,0:8:21:0,21,268	0/0:7,0:7:21:0,21,215	0/0:21,0:21:60:0,60,900	0/0:7,0:7:21:0,21,231	0/0:10,0:10:30:0,30,313	1/1:0,9:9:27:251,27,0	1/1:0,10:10:30:276,30,0	1/1:0,10:10:30:274,30,0	0/0:7,0:7:21:0,21,191	1/1:0,11:11:33:307,33,0	1/1:0,13:13:39:371,39,0	1/1:0,14:14:42:378,42,0	1/1:0,8:8:24:222,24,0	0/1:5,3:8:55:55,0,115	1/1:0,4:4:12:111,12,0	0/1:9,9:18:99:229,0,221	0/1:2,2:4:37:46,0,37	0/1:5,2:7:36:36,0,120	0/0:10,0:10:25:0,25,278	0/0:3,0:3:6:0,6,81	1/1:0,7:7:21:190,21,0	1/1:0,3:3:9:85,9,0	0/0:10,0:10:0:0,0,186	1/1:0,5:5:15:149,15,0	1/1:0,16:16:48:438,48,0	0/1:5,7:12:99:166,0,119	0/0:8,0:8:0:0,0,171	1/1:0,4:4:12:119,12,0	1/1:0,13:13:39:344,39,0	1/1:0,8:8:24:225,24,0	1/1:0,10:10:30:261,30,0	1/1:0,6:6:18:165,18,0	1/1:0,9:9:27:249,27,0	1/1:0,10:10:30:282,30,0	1/1:0,9:9:27:259,27,0	1/1:0,10:10:30:273,30,0	0/1:9,5:14:99:103,0,224	0/1:5,4:9:86:86,0,113	0/0:3,0:3:9:0,9,78	1/1:0,13:13:39:374,39,0	0/1:7,2:9:30:30,0,174	1/1:0,10:10:30:290,30,0	1/1:0,12:12:36:322,36,0	0/1:5,8:13:99:189,0,118	1/1:0,5:5:15:145,15,0	1/1:0,20:20:60:550,60,0	1/1:0,4:4:12:117,12,0	1/1:0,9:9:27:263,27,0	1/1:0,9:9:27:258,27,0	0/0:4,0:4:12:0,12,124	1/1:0,5:5:15:145,15,0	0/0:8,0:8:21:0,21,225	1/1:0,14:14:42:374,42,0	1/1:0,12:12:36:330,36,0	1/1:0,19:19:57:524,57,0	1/1:0,11:11:33:306,33,0	1/1:0,4:4:12:116,12,0	1/1:0,11:11:33:306,33,0	1/1:0,11:11:33:301,33,0	1/1:0,9:9:27:255,27,0	1/1:0,14:14:42:421,42,0	1/1:0,20:20:60:563,60,0	1/1:0,5:5:15:143,15,0	1/1:0,14:14:42:367,42,0	1/1:0,8:8:24:215,24,0	1/1:0,11:11:33:310,33,0	1/1:0,9:9:27:258,27,0	1/1:0,11:11:33:313,33,0	1/1:0,7:7:21:204,21,0	0/1:6,5:11:99:119,0,156	1/1:0,10:10:30:274,30,0	1/1:0,10:10:30:286,30,0	0/1:9,6:15:99:131,0,237	1/1:0,10:10:30:276,30,0	1/1:0,9:9:27:245,27,0	1/1:0,12:12:36:349,36,0	1/1:0,15:15:45:395,45,0	1/1:0,10:10:30:288,30,0	0/0:12,0:12:36:0,36,344	0/0:10,0:10:21:0,21,323	0/0:9,0:9:21:0,21,276	0/0:7,0:7:21:0,21,203	1/1:0,20:20:60:568,60,0	0/0:7,0:7:21:0,21,201	1/1:0,17:17:51:471,51,0	0/1:6,9:15:99:211,0,139
Chr09	24677502	24677502	C	T	exonic	RcuChr09m2070	synonymous SNV	RcuChr09m2070:RcuChr09m2070:exon1:c.G1038A:p.E346E	Chr09	24677502	.	C	T	0/0:8,0:8:21:0,21,234	0/0:10,0:10:21:0,21,309	0/0:11,0:11:33:0,33,332	0/0:8,0:8:21:0,21,241	1/1:0,14:14:42:430,42,0	1/1:0,12:12:36:357,36,0	1/1:0,13:13:39:391,39,0	1/1:0,11:11:33:338,33,0	1/1:0,10:10:30:293,30,0	1/1:0,11:11:33:337,33,0	1/1:0,14:14:42:432,42,0	1/1:0,10:10:30:286,30,0	1/1:0,15:15:45:466,45,0	1/1:0,10:10:30:287,30,0	0/1:12,3:15:47:47,0,294	1/1:0,11:11:33:338,33,0	1/1:0,7:7:21:210,21,0	1/1:0,20:20:59:532,59,0	1/1:0,14:14:42:389,42,0	1/1:0,32:32:96:987,96,0	1/1:0,6:6:18:179,18,0	0/0:13,0:13:39:0,39,408	0/0:8,0:8:21:0,21,268	0/0:7,0:7:21:0,21,209	1/1:0,6:6:18:193,18,0	1/1:0,10:10:30:307,30,0	1/1:0,10:10:30:292,30,0	1/1:0,11:11:33:342,33,0	1/1:0,9:9:27:268,27,0	1/1:0,19:19:57:556,57,0	1/1:0,15:15:45:443,45,0	1/1:0,5:5:15:141,15,0	1/1:0,14:14:42:427,42,0	1/1:0,12:12:36:375,36,0	1/1:0,12:12:36:370,36,0	1/1:0,7:7:21:213,21,0	0/1:10,5:15:99:110,0,263	1/1:0,5:5:15:153,15,0	1/1:0,22:22:66:674,66,0	1/1:0,17:17:51:503,51,0	1/1:0,10:10:30:297,30,0	0/1:2,4:6:42:107,0,42	1/1:0,9:9:26:230,26,0	1/1:0,16:16:48:456,48,0	1/1:0,15:15:44:408,44,0	1/1:0,14:14:42:430,42,0	0/1:8,3:11:56:56,0,211	1/1:0,7:7:21:197,21,0	1/1:0,7:7:21:189,21,0	1/1:0,14:14:42:417,42,0	1/1:0,7:7:21:218,21,0	1/1:0,16:16:48:499,48,0	1/1:0,8:8:24:238,24,0	0/0:7,0:7:21:0,21,218	1/1:0,17:17:51:505,51,0	1/1:0,10:10:30:277,30,0	0/0:13,0:13:36:0,36,442	0/0:22,0:22:60:0,60,663	1/1:0,8:8:24:231,24,0	1/1:0,16:16:48:465,48,0	0/0:8,0:8:21:0,21,248	1/1:0,18:18:54:532,54,0	1/1:0,21:21:63:619,63,0	1/1:0,11:11:32:300,32,0	1/1:0,10:10:30:296,30,0	0/1:9,7:16:99:155,0,200	1/1:0,7:7:21:215,21,0	1/1:0,10:10:30:293,30,0	0/1:6,10:16:99:237,0,134	0/1:13,7:20:99:114,0,333	0/1:3,8:11:56:200,0,56	1/1:0,11:11:33:332,33,0	1/1:0,19:19:57:596,57,0	1/1:0,10:10:30:295,30,0	1/1:0,8:8:24:248,24,0	1/1:0,8:8:24:238,24,0	1/1:0,7:7:21:211,21,0	1/1:0,13:13:38:348,38,0	1/1:0,3:3:9:84,9,0	0/0:9,0:9:24:0,24,295	1/1:0,8:8:24:234,24,0	1/1:0,14:14:42:443,42,0	1/1:0,6:6:18:181,18,0	0/0:4,0:4:12:0,12,119	1/1:0,18:18:54:530,54,0	1/1:0,16:16:48:442,48,0	0/0:10,0:10:20:0,20,282	0/0:9,0:9:20:0,20,304	1/1:0,11:11:33:313,33,0	1/1:0,12:12:36:389,36,0	./.:0,0:.:.:.	1/1:0,21:21:62:568,62,0	1/1:0,8:8:23:188,23,0	1/1:0,9:9:27:278,27,0	0/0:9,0:9:24:0,24,273	./.:0,2:2:6:63,6,0	1/1:0,13:13:39:362,39,0	0/0:8,0:8:21:0,21,253	0/0:4,0:4:12:0,12,113	0/0:7,0:7:21:0,21,224	0/0:9,0:9:21:0,21,269	0/0:17,0:17:45:0,45,537	0/0:7,0:7:21:0,21,202	0/0:8,0:8:24:0,24,248	1/1:0,6:6:18:183,18,0	1/1:0,16:16:48:460,48,0	1/1:0,13:13:39:354,39,0	1/1:0,10:10:30:296,30,0	1/1:0,13:13:39:391,39,0	1/1:0,12:12:36:360,36,0	1/1:0,13:13:39:375,39,0	1/1:0,3:3:9:90,9,0	1/1:0,15:15:45:428,45,0	1/1:0,14:14:42:419,42,0	1/1:0,17:17:51:548,51,0	1/1:0,6:6:18:185,18,0	1/1:0,10:10:30:296,30,0	1/1:0,11:11:33:327,33,0	1/1:0,12:12:36:362,36,0	0/1:7,8:15:99:166,0,167	1/1:0,7:7:21:209,21,0	1/1:0,11:11:33:330,33,0	1/1:0,10:10:30:301,30,0	1/1:0,7:7:21:218,21,0	1/1:0,15:15:45:450,45,0	1/1:0,10:10:30:314,30,0	1/1:0,16:16:48:499,48,0	1/1:0,18:18:54:490,54,0	1/1:0,8:8:24:234,24,0	1/1:0,7:7:21:217,21,0	1/1:0,5:5:15:125,15,0	1/1:0,9:9:27:281,27,0	1/1:0,13:13:39:379,39,0	1/1:0,8:8:24:235,24,0	1/1:0,10:10:30:287,30,0	1/1:0,14:14:42:440,42,0	1/1:0,6:6:18:153,18,0	1/1:0,12:12:36:354,36,0	1/1:0,10:10:30:315,30,0	1/1:0,15:15:45:420,45,0	1/1:0,9:9:27:274,27,0	0/1:5,5:10:99:124,0,107	./.:2,0:2:0:0,0,8	1/1:0,9:9:27:276,27,0	1/1:0,10:10:30:299,30,0	1/1:0,9:9:27:280,27,0	1/1:0,11:11:32:280,32,0	1/1:0,5:5:15:150,15,0	1/1:0,7:7:21:219,21,0	1/1:0,6:6:18:163,18,0	1/1:0,13:13:39:395,39,0	1/1:0,10:10:30:277,30,0	1/1:0,9:9:27:261,27,0	0/1:5,7:12:99:179,0,115	1/1:0,9:9:27:264,27,0	1/1:0,7:7:21:211,21,0	1/1:0,21:21:63:629,63,0	1/1:0,18:18:54:527,54,0	1/1:0,14:14:42:413,42,0	1/1:0,15:15:45:461,45,0	1/1:0,19:19:57:612,57,0	1/1:0,8:8:24:246,24,0	1/1:0,21:21:63:607,63,0	1/1:0,9:9:27:250,27,0	1/1:0,12:12:36:366,36,0	1/1:0,9:9:26:221,26,0	1/1:0,8:8:24:229,24,0	1/1:0,11:11:33:338,33,0	1/1:0,8:8:24:225,24,0	1/1:0,9:9:27:262,27,0	1/1:0,12:12:36:348,36,0	0/1:4,8:12:89:204,0,89	1/1:0,20:20:60:592,60,0	1/1:0,10:10:30:282,30,0	1/1:0,14:14:42:414,42,0	0/0:6,0:6:15:0,15,183	1/1:0,14:14:42:412,42,0	0/0:5,0:5:12:0,12,149	0/0:9,0:9:21:0,21,289	0/0:11,0:11:25:0,25,354	0/0:7,0:7:21:0,21,211	1/1:0,9:9:27:281,27,0	1/1:0,6:6:18:181,18,0	1/1:0,16:16:48:434,48,0	0/0:7,0:7:21:0,21,212
Chr09	25941524	25941524	T	C	exonic	RcuChr09m2155,RcuChr09m2155.1	nonsynonymous SNV	RcuChr09m2155.1:RcuChr09m2155.1:exon17:c.A2597G:p.N866S,RcuChr09m2155:RcuChr09m2155:exon18:c.A2597G:p.N866S	Chr09	25941524	.	T	C	0/0:7,0:7:21:0,21,218	0/0:19,0:19:57:0,57,571	0/0:21,0:21:60:0,60,684	0/0:5,0:5:12:0,12,148	1/1:0,20:20:60:615,60,0	1/1:0,11:11:33:348,33,0	1/1:0,8:8:24:232,24,0	1/1:0,7:7:21:210,21,0	1/1:0,12:12:36:367,36,0	1/1:0,22:22:66:663,66,0	1/1:0,15:15:45:443,45,0	1/1:0,22:22:66:667,66,0	1/1:0,27:27:81:836,81,0	1/1:0,15:15:45:431,45,0	0/0:7,0:7:21:0,21,205	0/0:9,0:9:27:0,27,274	1/1:0,10:10:30:273,30,0	0/0:8,0:8:21:0,21,236	1/1:0,15:15:45:442,45,0	1/1:0,37:37:99:1150,111,0	1/1:0,9:9:27:269,27,0	0/0:21,0:21:60:0,60,712	0/0:8,0:8:21:0,21,253	0/0:8,0:8:21:0,21,232	1/1:0,10:10:30:330,30,0	1/1:0,12:12:36:346,36,0	1/1:0,18:18:54:527,54,0	1/1:0,12:12:36:373,36,0	1/1:0,12:12:36:379,36,0	0/1:12,13:25:99:295,0,279	1/1:0,4:4:12:124,12,0	0/0:6,0:6:15:0,15,181	0/1:7,9:16:99:235,0,143	0/1:4,8:12:87:215,0,87	0/0:12,0:12:0:0,0,242	0/0:11,0:11:6:0,6,265	0/1:10,6:16:99:140,0,239	0/0:5,0:5:15:0,15,135	0/1:6,13:19:99:353,0,122	0/1:4,3:7:74:74,0,101	0/1:3,5:8:67:134,0,67	0/1:4,6:10:94:162,0,94	1/1:0,12:12:36:367,36,0	1/1:0,14:14:42:412,42,0	1/1:0,17:17:51:537,51,0	0/0:10,0:10:27:0,27,322	0/1:5,6:11:99:158,0,107	1/1:0,21:21:63:661,63,0	1/1:0,4:4:12:126,12,0	1/1:0,11:11:33:340,33,0	1/1:0,10:10:30:301,30,0	1/1:0,17:17:51:508,51,0	1/1:0,9:9:27:273,27,0	0/0:9,0:9:27:0,27,276	1/1:0,22:22:66:696,66,0	1/1:0,5:5:15:156,15,0	0/0:13,0:13:30:0,30,405	0/0:8,0:8:21:0,21,246	1/1:0,6:6:18:189,18,0	1/1:0,9:9:27:260,27,0	1/1:0,16:16:48:468,48,0	1/1:0,16:16:48:466,48,0	1/1:0,12:12:36:364,36,0	1/1:0,12:12:36:364,36,0	1/1:0,14:14:42:412,42,0	1/1:0,12:12:36:342,36,0	1/1:0,11:11:33:347,33,0	1/1:0,8:8:24:253,24,0	1/1:0,8:8:24:245,24,0	1/1:0,14:14:42:441,42,0	0/1:3,5:8:68:129,0,68	1/1:0,17:17:51:517,51,0	1/1:0,17:17:51:486,51,0	1/1:0,7:7:21:201,21,0	1/1:0,10:10:30:298,30,0	1/1:0,16:16:48:500,48,0	1/1:0,6:6:18:182,18,0	1/1:0,8:8:24:252,24,0	1/1:0,9:9:27:269,27,0	0/0:20,0:20:48:0,48,720	1/1:0,12:12:36:352,36,0	1/1:0,12:12:36:365,36,0	1/1:0,3:3:9:85,9,0	0/0:8,0:8:21:0,21,234	0/1:3,9:12:55:221,0,55	1/1:0,9:9:27:287,27,0	0/0:12,0:12:20:0,20,412	0/0:24,0:24:63:0,63,822	1/1:0,12:12:36:366,36,0	1/1:0,27:27:81:812,81,0	./.:0,0:.:.:.	1/1:0,19:19:57:544,57,0	1/1:0,5:5:15:156,15,0	1/1:0,12:12:36:363,36,0	0/0:8,0:8:21:0,21,245	1/1:0,11:11:33:345,33,0	1/1:0,12:12:36:349,36,0	0/0:8,0:8:21:0,21,230	0/0:7,0:7:21:0,21,199	0/0:8,0:8:21:0,21,256	0/0:7,0:7:0:0,0,143	0/0:11,0:11:30:0,30,362	0/0:10,0:10:27:0,27,333	0/0:10,0:10:21:0,21,276	1/1:0,10:10:30:283,30,0	1/1:0,18:18:54:539,54,0	1/1:0,8:8:24:240,24,0	1/1:0,18:18:54:544,54,0	1/1:0,15:15:45:457,45,0	1/1:0,14:14:42:426,42,0	1/1:0,17:17:51:526,51,0	1/1:0,11:11:33:320,33,0	1/1:0,17:17:51:516,51,0	1/1:0,13:13:39:362,39,0	1/1:0,18:18:54:560,54,0	1/1:0,20:20:60:586,60,0	0/1:3,6:9:65:144,0,65	1/1:0,9:9:27:271,27,0	1/1:0,5:5:15:154,15,0	0/0:9,0:9:21:0,21,254	1/1:0,8:8:24:229,24,0	1/1:0,13:13:39:384,39,0	0/1:1,4:5:16:112,0,16	1/1:0,13:13:39:381,39,0	1/1:0,8:8:24:238,24,0	1/1:0,17:17:51:521,51,0	1/1:0,11:11:33:341,33,0	1/1:0,20:20:60:575,60,0	0/0:7,0:7:21:0,21,209	1/1:0,8:8:24:250,24,0	1/1:0,15:15:45:450,45,0	0/0:7,0:7:21:0,21,200	1/1:0,9:9:27:285,27,0	1/1:0,10:10:30:314,30,0	1/1:0,21:21:63:601,63,0	1/1:0,22:22:66:672,66,0	1/1:0,11:11:33:306,33,0	1/1:0,12:12:36:356,36,0	1/1:0,18:18:54:552,54,0	1/1:0,21:21:63:585,63,0	1/1:0,10:10:30:306,30,0	0/0:9,0:9:24:0,24,259	0/1:8,9:17:99:231,0,182	1/1:0,10:10:30:302,30,0	1/1:0,7:7:21:208,21,0	1/1:0,16:16:48:488,48,0	1/1:0,18:18:54:539,54,0	1/1:0,14:14:42:429,42,0	1/1:0,7:7:21:207,21,0	1/1:0,18:18:54:524,54,0	1/1:0,11:11:33:330,33,0	1/1:0,13:13:39:382,39,0	1/1:0,9:9:27:271,27,0	1/1:0,7:7:21:222,21,0	1/1:0,11:11:33:321,33,0	1/1:0,8:8:24:255,24,0	1/1:0,14:14:42:425,42,0	1/1:0,9:9:27:266,27,0	1/1:0,10:10:30:285,30,0	1/1:0,23:23:69:700,69,0	1/1:0,18:18:54:557,54,0	1/1:0,15:15:45:423,45,0	1/1:0,25:25:75:754,75,0	1/1:0,13:13:39:398,39,0	1/1:0,24:24:72:673,72,0	1/1:0,17:17:51:516,51,0	1/1:0,12:12:36:364,36,0	1/1:0,13:13:39:397,39,0	1/1:0,13:13:39:413,39,0	1/1:0,11:11:33:323,33,0	1/1:0,13:13:39:409,39,0	0/1:10,9:19:99:215,0,182	1/1:0,14:14:42:438,42,0	1/1:0,10:10:30:304,30,0	1/1:0,17:17:51:510,51,0	0/0:7,0:7:21:0,21,176	0/0:21,0:21:60:0,60,751	0/0:17,0:17:26:0,26,481	0/0:15,0:15:33:0,33,495	0/0:10,0:10:24:0,24,312	0/0:7,0:7:21:0,21,223	1/1:0,16:16:48:471,48,0	1/1:0,16:16:48:472,48,0	1/1:0,9:9:27:272,27,0	0/0:7,0:7:21:0,21,205
Chr09	25941619	25941619	C	T	exonic	RcuChr09m2155,RcuChr09m2155.1	synonymous SNV	RcuChr09m2155.1:RcuChr09m2155.1:exon17:c.G2502A:p.P834P,RcuChr09m2155:RcuChr09m2155:exon18:c.G2502A:p.P834P	Chr09	25941619	.	C	T	0/0:7,0:7:21:0,21,218	0/0:14,0:14:24:0,24,388	0/0:16,0:16:45:0,45,526	0/0:5,0:5:15:0,15,154	1/1:0,16:16:48:467,48,0	1/1:0,7:7:20:175,20,0	1/1:0,4:4:12:122,12,0	1/1:0,13:13:39:392,39,0	1/1:0,15:15:45:445,45,0	1/1:0,23:23:69:689,69,0	1/1:0,10:10:30:317,30,0	1/1:0,22:22:66:664,66,0	1/1:0,29:29:87:845,87,0	1/1:0,18:18:54:548,54,0	0/0:7,0:7:21:0,21,205	0/0:8,0:8:24:0,24,246	1/1:0,11:11:33:325,33,0	0/0:8,0:8:21:0,21,236	1/1:0,16:16:48:462,48,0	1/1:0,33:33:99:1023,99,0	1/1:0,10:10:30:300,30,0	0/0:20,0:20:51:0,51,765	0/0:8,0:8:21:0,21,253	0/0:8,0:8:21:0,21,232	1/1:0,15:15:45:460,45,0	1/1:0,9:9:27:272,27,0	1/1:0,19:19:57:558,57,0	1/1:0,10:10:30:290,30,0	1/1:0,8:8:24:251,24,0	0/1:13,13:26:99:309,0,300	1/1:0,10:10:30:286,30,0	0/0:8,0:8:24:0,24,224	0/1:8,9:17:99:214,0,179	0/1:6,7:13:99:180,0,141	0/1:7,7:14:99:176,0,163	0/0:14,0:14:26:0,26,391	0/1:7,9:16:99:231,0,157	0/1:3,3:6:68:73,0,68	0/1:8,10:18:99:260,0,181	0/1:4,5:9:86:129,0,86	0/1:5,4:9:96:96,0,118	0/1:2,7:9:32:167,0,32	1/1:0,15:15:45:442,45,0	1/1:0,13:13:39:356,39,0	1/1:0,30:30:90:889,90,0	0/0:10,0:10:27:0,27,322	0/1:6,4:10:92:92,0,141	1/1:0,15:15:44:426,44,0	1/1:0,6:6:17:142,17,0	1/1:0,5:5:15:152,15,0	1/1:0,8:8:24:239,24,0	1/1:0,21:21:63:633,63,0	1/1:0,8:8:24:235,24,0	0/0:9,0:9:27:0,27,276	1/1:0,13:13:38:356,38,0	1/1:0,13:13:39:389,39,0	0/0:13,0:13:30:0,30,405	0/0:8,0:8:21:0,21,246	1/1:0,6:6:18:185,18,0	1/1:0,10:10:30:297,30,0	1/1:0,16:16:47:439,47,0	1/1:0,8:8:24:242,24,0	1/1:0,13:13:39:399,39,0	1/1:0,6:6:18:161,18,0	1/1:0,17:17:51:504,51,0	1/1:0,16:16:48:488,48,0	1/1:0,12:12:36:363,36,0	1/1:0,13:13:39:400,39,0	1/1:0,16:16:48:486,48,0	1/1:0,19:19:57:578,57,0	0/1:4,3:7:70:70,0,95	1/1:0,14:14:42:422,42,0	1/1:0,17:17:51:502,51,0	1/1:0,8:8:24:234,24,0	1/1:0,14:14:42:428,42,0	1/1:0,11:11:33:347,33,0	1/1:0,11:11:33:321,33,0	1/1:0,7:7:21:206,21,0	1/1:0,6:6:18:181,18,0	0/0:21,0:21:60:0,60,900	1/1:0,15:15:45:446,45,0	1/1:0,9:9:27:268,27,0	1/1:0,6:6:18:172,18,0	0/0:8,0:8:21:0,21,234	0/1:2,6:8:33:161,0,33	1/1:1,10:11:3:273,3,0	0/0:16,0:16:42:0,42,630	0/0:10,0:10:24:0,24,338	1/1:0,10:10:30:295,30,0	1/1:0,28:28:84:866,84,0	./.:0,0:.:.:.	1/1:0,13:13:39:395,39,0	1/1:0,7:7:21:190,21,0	1/1:0,8:8:24:247,24,0	0/0:8,0:8:21:0,21,245	1/1:0,10:10:30:307,30,0	1/1:0,13:13:39:374,39,0	0/0:7,0:7:21:0,21,219	0/0:7,0:7:21:0,21,199	0/0:8,0:8:21:0,21,256	0/0:12,0:12:33:0,33,354	0/0:11,0:11:30:0,30,362	0/0:8,0:8:24:0,24,257	0/0:10,0:10:21:0,21,276	1/1:0,8:8:24:241,24,0	1/1:0,17:17:51:527,51,0	1/1:0,11:11:33:294,33,0	1/1:0,18:18:54:557,54,0	1/1:0,8:8:24:233,24,0	1/1:0,11:11:33:349,33,0	1/1:0,14:14:42:417,42,0	1/1:0,18:18:54:531,54,0	1/1:0,14:14:42:414,42,0	1/1:0,11:11:33:323,33,0	1/1:0,11:11:33:342,33,0	1/1:0,15:15:45:461,45,0	0/1:5,4:9:93:93,0,115	1/1:0,13:13:39:389,39,0	1/1:0,10:10:30:302,30,0	0/0:9,0:9:21:0,21,254	1/1:0,9:9:27:277,27,0	1/1:0,14:14:42:417,42,0	0/1:2,5:7:39:139,0,39	1/1:0,12:12:36:356,36,0	1/1:0,9:9:27:279,27,0	1/1:0,14:14:42:415,42,0	1/1:0,13:13:39:374,39,0	1/1:0,19:19:57:543,57,0	0/0:5,0:5:15:0,15,142	1/1:0,11:11:33:337,33,0	1/1:0,12:12:36:352,36,0	0/0:7,0:7:21:0,21,200	1/1:0,10:10:30:308,30,0	1/1:0,11:11:33:346,33,0	1/1:0,17:17:51:500,51,0	1/1:0,13:13:39:397,39,0	1/1:0,9:9:27:279,27,0	1/1:0,12:12:36:343,36,0	1/1:0,16:16:48:499,48,0	1/1:0,20:20:60:593,60,0	1/1:0,16:16:48:494,48,0	0/0:10,0:10:27:0,27,291	0/1:9,7:16:99:167,0,209	1/1:0,13:13:39:392,39,0	1/1:0,6:6:18:161,18,0	1/1:0,9:9:27:275,27,0	1/1:0,16:16:48:483,48,0	1/1:0,17:17:51:519,51,0	1/1:0,9:9:27:280,27,0	1/1:0,9:9:27:281,27,0	1/1:0,15:15:44:404,44,0	1/1:0,11:11:33:329,33,0	1/1:0,15:15:45:443,45,0	1/1:0,13:13:39:400,39,0	1/1:0,20:20:60:613,60,0	1/1:0,7:7:21:214,21,0	1/1:0,12:12:36:326,36,0	1/1:0,9:9:27:275,27,0	1/1:0,8:8:24:237,24,0	1/1:0,23:23:69:731,69,0	1/1:0,14:14:42:430,42,0	1/1:0,8:8:24:244,24,0	1/1:0,25:25:75:756,75,0	1/1:0,12:12:36:358,36,0	1/1:0,14:14:42:427,42,0	1/1:0,20:20:60:598,60,0	1/1:0,13:13:39:398,39,0	1/1:0,13:13:39:402,39,0	1/1:0,8:8:24:240,24,0	1/1:0,8:8:24:242,24,0	1/1:0,15:15:45:468,45,0	0/1:2,9:11:26:215,0,26	1/1:0,15:15:45:459,45,0	1/1:0,8:8:24:231,24,0	1/1:0,13:13:39:392,39,0	0/0:7,0:7:21:0,21,202	0/0:7,0:7:21:0,21,203	0/0:21,0:21:60:0,60,573	0/0:20,0:20:60:0,60,626	0/0:8,0:8:21:0,21,220	0/0:7,0:7:21:0,21,223	1/1:0,18:18:54:529,54,0	1/1:0,15:15:45:415,45,0	1/1:0,8:8:24:244,24,0	0/0:7,0:7:21:0,21,205
Chr09	25943367	25943367	G	A	exonic	RcuChr09m2155,RcuChr09m2155.1	nonsynonymous SNV	RcuChr09m2155.1:RcuChr09m2155.1:exon16:c.C2351T:p.T784I,RcuChr09m2155:RcuChr09m2155:exon17:c.C2351T:p.T784I	Chr09	25943367	.	G	A	0/0:8,0:8:21:0,21,246	0/0:9,0:9:21:0,21,272	1/1:0,11:11:33:358,33,0	0/0:8,0:8:21:0,21,248	0/0:7,0:7:21:0,21,212	0/0:10,0:10:21:0,21,302	0/0:9,0:9:21:0,21,258	0/0:10,0:10:24:0,24,327	0/0:7,0:7:21:0,21,203	0/0:11,0:11:27:0,27,332	0/0:9,0:9:27:0,27,285	0/0:12,0:12:23:0,23,327	0/0:22,0:22:60:0,60,848	0/0:8,0:8:21:0,21,233	1/1:0,14:14:42:426,42,0	1/1:0,10:10:30:283,30,0	0/0:7,0:7:21:0,21,210	1/1:0,17:17:51:515,51,0	0/0:10,0:10:21:0,21,276	0/0:23,0:23:60:0,60,900	0/0:7,0:7:21:0,21,203	0/0:10,0:10:23:0,23,329	0/0:8,0:8:21:0,21,266	0/0:7,0:7:21:0,21,205	0/0:7,0:7:21:0,21,208	0/0:7,0:7:21:0,21,196	0/0:9,0:9:24:0,24,275	0/0:8,0:8:20:0,20,244	0/0:8,0:8:21:0,21,241	0/1:9,4:13:85:85,0,241	0/0:8,0:8:24:0,24,246	1/1:0,12:12:36:336,36,0	0/1:7,9:16:99:213,0,157	0/0:7,0:7:0:0,0,157	0/1:5,9:14:99:240,0,113	1/1:0,15:15:45:439,45,0	0/1:9,9:18:99:214,0,207	0/1:7,5:12:99:105,0,171	0/1:9,5:14:99:113,0,218	0/1:5,10:15:99:262,0,113	0/1:8,11:19:99:260,0,185	0/1:5,6:11:99:129,0,122	0/0:8,0:8:21:0,21,257	0/0:9,0:9:21:0,21,257	0/0:10,0:10:27:0,27,281	1/1:0,9:9:27:256,27,0	0/1:7,4:11:78:78,0,181	0/0:8,0:8:21:0,21,240	0/0:7,0:7:21:0,21,215	0/0:3,0:3:6:0,6,77	0/0:9,0:9:24:0,24,279	0/0:9,0:9:21:0,21,265	0/0:8,0:8:21:0,21,238	0/0:9,0:9:24:0,24,269	0/0:11,0:11:33:0,33,327	0/0:8,0:8:21:0,21,256	0/0:10,0:10:21:0,21,315	0/0:8,0:8:21:0,21,264	0/0:3,0:3:6:0,6,82	0/0:5,0:5:12:0,12,143	0/0:8,0:8:21:0,21,242	0/0:9,0:9:21:0,21,263	0/0:10,0:10:27:0,27,308	0/0:7,0:7:21:0,21,209	0/0:10,0:10:21:0,21,295	0/0:13,0:13:20:0,20,363	0/0:10,0:10:20:0,20,328	0/0:12,0:12:20:0,20,345	0/0:9,0:9:21:0,21,247	0/0:8,0:8:21:0,21,243	0/1:4,7:11:92:185,0,92	0/0:20,0:20:60:0,60,598	0/0:14,0:14:33:0,33,431	0/0:8,0:8:21:0,21,238	0/0:9,0:9:21:0,21,266	0/0:10,0:10:27:0,27,282	0/0:9,0:9:21:0,21,259	0/0:7,0:7:20:0,20,198	0/0:7,0:7:21:0,21,198	0/0:11,0:11:24:0,24,342	0/0:9,0:9:27:0,27,261	0/0:7,0:7:21:0,21,214	0/0:7,0:7:21:0,21,215	0/0:8,0:8:21:0,21,237	0/0:5,0:5:0:0,0,86	0/0:8,0:8:21:0,21,242	0/0:11,0:11:30:0,30,358	0/0:7,0:7:21:0,21,228	0/0:7,0:7:21:0,21,219	0/0:22,0:22:60:0,60,725	./.:0,0:.:.:.	0/0:20,0:20:57:0,57,855	0/0:9,0:9:21:0,21,262	./.:2,0:2:6:0,6,58	0/0:7,0:7:21:0,21,203	./.:2,0:2:6:0,6,61	0/0:7,0:7:21:0,21,194	0/0:10,0:10:22:0,22,298	0/0:9,0:9:24:0,24,253	0/0:8,0:8:24:0,24,259	0/0:7,0:7:21:0,21,208	0/0:21,0:21:60:0,60,900	0/0:7,0:7:20:0,20,225	0/0:8,0:8:20:0,20,245	0/0:7,0:7:21:0,21,215	./.:2,0:2:6:0,6,63	0/0:7,0:7:21:0,21,198	0/0:9,0:9:24:0,24,259	0/0:7,0:7:21:0,21,205	0/0:8,0:8:24:0,24,246	0/0:9,0:9:24:0,24,303	0/0:10,0:10:21:0,21,288	0/0:9,0:9:24:0,24,290	0/0:22,0:22:60:0,60,900	0/0:9,0:9:21:0,21,287	0/0:13,0:13:39:0,39,386	0/1:4,2:6:43:43,0,104	0/0:6,0:6:18:0,18,183	0/0:3,0:3:9:0,9,87	0/1:6,9:15:99:231,0,126	0/0:10,0:10:21:0,21,296	0/0:7,0:7:21:0,21,211	0/1:7,8:15:99:207,0,161	0/0:7,0:7:21:0,21,210	0/0:5,0:5:12:0,12,141	0/0:7,0:7:21:0,21,212	0/0:12,0:12:33:0,33,356	0/0:13,0:13:28:0,28,366	1/1:0,16:16:48:468,48,0	0/0:7,0:7:21:0,21,211	0/0:8,0:8:21:0,21,224	1/1:0,9:9:27:269,27,0	0/0:14,0:14:33:0,33,540	0/0:7,0:7:21:0,21,207	0/0:7,0:7:21:0,21,209	0/0:12,0:12:27:0,27,362	0/0:8,0:8:21:0,21,235	0/0:7,0:7:21:0,21,214	0/0:13,0:13:26:0,26,391	0/0:12,0:12:28:0,28,363	0/0:9,0:9:24:0,24,261	1/1:0,10:10:30:308,30,0	0/1:7,5:12:99:109,0,178	0/0:3,0:3:6:0,6,83	0/0:8,0:8:21:0,21,221	./.:2,0:2:6:0,6,61	0/0:8,0:8:21:0,21,235	./.:2,0:2:6:0,6,62	0/0:8,0:8:24:0,24,234	0/0:7,0:7:21:0,21,221	0/0:8,0:8:21:0,21,237	0/0:10,0:10:27:0,27,259	0/0:7,0:7:21:0,21,208	0/0:8,0:8:21:0,21,208	0/0:10,0:10:27:0,27,294	0/0:3,0:3:9:0,9,90	0/0:11,0:11:27:0,27,324	0/0:13,0:13:30:0,30,390	0/0:7,0:7:21:0,21,198	0/0:8,0:8:21:0,21,265	0/0:11,0:11:21:0,21,329	0/0:7,0:7:21:0,21,200	0/0:21,0:21:60:0,60,594	0/0:8,0:8:21:0,21,230	0/0:7,0:7:21:0,21,204	0/0:9,0:9:24:0,24,254	0/0:8,0:8:21:0,21,237	0/0:9,0:9:21:0,21,253	0/0:7,0:7:21:0,21,214	0/0:9,0:9:21:0,21,265	0/0:9,0:9:21:0,21,279	0/0:9,0:9:27:0,27,256	0/0:8,0:8:21:0,21,314	0/0:7,0:7:21:0,21,189	0/0:10,0:10:27:0,27,295	1/1:0,13:13:39:400,39,0	1/1:0,11:11:33:337,33,0	1/1:0,9:9:27:283,27,0	0/0:10,0:10:23:0,23,333	0/0:11,0:11:20:0,20,348	0/0:14,0:14:24:0,24,460	0/0:7,0:7:21:0,21,210	0/0:8,0:8:21:0,21,236	0/0:8,0:8:21:0,21,315	1/1:0,7:7:21:205,21,0
Chr09	25944034	25944034	T	C	exonic	RcuChr09m2155,RcuChr09m2155.1	synonymous SNV	RcuChr09m2155.1:RcuChr09m2155.1:exon13:c.A1983G:p.A661A,RcuChr09m2155:RcuChr09m2155:exon14:c.A1983G:p.A661A	Chr09	25944034	.	T	C	0/0:9,0:9:21:0,21,291	0/0:8,0:8:21:0,21,234	0/0:12,0:12:22:0,22,392	0/0:8,0:8:21:0,21,256	1/1:0,13:13:39:366,39,0	1/1:0,11:11:33:316,33,0	1/1:0,8:8:24:217,24,0	1/1:0,7:7:21:201,21,0	1/1:0,15:15:45:404,45,0	1/1:0,10:10:30:286,30,0	1/1:0,17:17:51:459,51,0	1/1:0,10:10:30:288,30,0	1/1:0,16:16:48:461,48,0	1/1:0,13:13:39:378,39,0	0/0:9,0:9:21:0,21,264	0/0:8,0:8:21:0,21,251	1/1:0,12:12:36:341,36,0	0/0:7,0:7:21:0,21,204	1/1:0,12:12:36:341,36,0	1/1:0,22:22:66:635,66,0	1/1:0,10:10:30:279,30,0	0/0:19,0:19:51:0,51,765	0/0:10,0:10:21:0,21,307	0/0:7,0:7:21:0,21,217	1/1:0,9:9:27:261,27,0	1/1:0,12:12:36:337,36,0	1/1:0,17:17:51:482,51,0	1/1:0,10:10:30:271,30,0	1/1:0,12:12:36:339,36,0	0/1:3,11:14:51:273,0,51	1/1:0,12:12:36:340,36,0	0/0:7,0:7:21:0,21,199	0/1:5,7:12:99:166,0,117	0/0:4,0:4:0:0,0,65	0/1:4,6:10:93:143,0,93	0/0:8,0:8:21:0,21,244	0/1:6,2:8:34:34,0,136	0/1:5,3:8:59:59,0,131	0/1:3,7:10:64:170,0,64	0/1:8,7:15:99:155,0,200	0/1:2,4:6:43:96,0,43	0/1:8,7:15:99:154,0,200	1/1:0,9:9:27:251,27,0	1/1:0,5:5:15:140,15,0	0/1:2,4:6:31:95,0,31	0/0:9,0:9:21:0,21,249	0/1:3,4:7:70:97,0,70	1/1:0,11:11:33:315,33,0	1/1:0,9:9:27:257,27,0	1/1:0,7:7:21:203,21,0	1/1:0,16:16:48:468,48,0	1/1:0,15:15:45:434,45,0	1/1:0,3:3:9:84,9,0	0/0:10,0:10:21:0,21,315	1/1:0,17:17:51:487,51,0	1/1:0,10:10:30:285,30,0	0/0:21,0:21:60:0,60,672	0/0:8,0:8:21:0,21,264	1/1:0,7:7:21:204,21,0	1/1:0,8:8:24:220,24,0	1/1:0,15:15:45:436,45,0	1/1:0,11:11:33:303,33,0	1/1:0,16:16:48:426,48,0	1/1:0,6:6:18:166,18,0	1/1:0,9:9:27:245,27,0	1/1:0,17:17:51:455,51,0	1/1:0,7:7:21:199,21,0	1/1:0,10:10:30:284,30,0	1/1:0,15:15:45:420,45,0	1/1:0,15:15:45:425,45,0	0/1:5,4:9:89:89,0,127	1/1:0,20:20:60:574,60,0	1/1:0,15:15:45:418,45,0	1/1:0,9:9:27:247,27,0	1/1:0,13:13:39:363,39,0	1/1:0,15:15:45:418,45,0	1/1:0,11:11:33:297,33,0	1/1:0,12:12:36:334,36,0	1/1:0,9:9:27:262,27,0	0/0:7,0:7:21:0,21,219	1/1:0,9:9:27:239,27,0	1/1:0,15:15:45:419,45,0	1/1:0,10:10:30:251,30,0	0/0:7,0:7:21:0,21,197	0/1:11,4:15:71:71,0,281	1/1:0,10:10:30:277,30,0	0/0:20,0:20:60:0,60,645	0/0:7,0:7:21:0,21,230	1/1:0,11:11:33:301,33,0	1/1:0,9:9:27:279,27,0	./.:0,0:.:.:.	1/1:0,8:8:24:217,24,0	1/1:0,11:11:33:306,33,0	1/1:0,10:10:30:288,30,0	0/0:8,0:8:21:0,21,315	1/1:0,8:8:24:216,24,0	1/1:0,9:9:27:249,27,0	0/0:8,0:8:21:0,21,273	0/0:7,0:7:21:0,21,216	0/0:8,0:8:21:0,21,251	0/0:11,0:11:21:0,21,315	0/0:11,0:11:33:0,33,345	0/0:7,0:7:20:0,20,225	0/0:9,0:9:21:0,21,263	1/1:0,10:10:30:281,30,0	1/1:0,6:6:18:176,18,0	1/1:0,20:20:60:531,60,0	1/1:0,14:14:42:396,42,0	1/1:0,12:12:36:332,36,0	1/1:0,7:7:21:206,21,0	1/1:0,5:5:15:139,15,0	1/1:0,7:7:21:188,21,0	1/1:0,16:16:48:448,48,0	1/1:0,13:13:39:364,39,0	1/1:0,13:13:39:395,39,0	1/1:0,17:17:51:491,51,0	0/1:4,3:7:65:65,0,101	1/1:0,15:15:45:419,45,0	1/1:0,6:6:18:170,18,0	0/0:8,0:8:21:0,21,241	1/1:0,6:6:18:151,18,0	1/1:0,9:9:27:257,27,0	0/1:2,5:7:43:115,0,43	1/1:0,13:13:39:379,39,0	1/1:0,10:10:30:297,30,0	1/1:0,10:10:30:287,30,0	1/1:0,7:7:21:198,21,0	1/1:0,8:8:24:222,24,0	0/0:7,0:7:21:0,21,203	1/1:0,16:16:48:464,48,0	1/1:0,12:12:36:331,36,0	0/0:7,0:7:21:0,21,217	1/1:0,14:14:42:392,42,0	1/1:0,12:12:36:342,36,0	1/1:0,13:13:39:359,39,0	1/1:0,7:7:21:202,21,0	1/1:0,17:17:51:475,51,0	1/1:0,14:14:42:376,42,0	1/1:0,15:15:45:426,45,0	1/1:0,10:10:30:275,30,0	1/1:0,12:12:36:332,36,0	0/0:7,0:7:21:0,21,205	0/1:2,3:5:46:68,0,46	1/1:0,5:5:15:145,15,0	1/1:0,9:9:27:247,27,0	1/1:0,9:9:27:252,27,0	1/1:0,8:8:24:214,24,0	1/1:0,14:14:42:386,42,0	1/1:0,4:4:12:115,12,0	1/1:0,11:11:33:312,33,0	1/1:0,9:9:27:252,27,0	1/1:0,7:7:21:189,21,0	1/1:0,9:9:27:248,27,0	1/1:0,22:22:66:636,66,0	1/1:0,5:5:15:133,15,0	1/1:0,9:9:27:248,27,0	1/1:0,16:16:48:450,48,0	1/1:0,21:21:63:569,63,0	1/1:0,8:8:24:213,24,0	1/1:0,8:8:24:238,24,0	1/1:0,11:11:33:330,33,0	1/1:0,4:4:12:106,12,0	1/1:0,20:20:60:547,60,0	1/1:0,11:11:33:316,33,0	1/1:0,16:16:48:441,48,0	1/1:0,13:13:39:376,39,0	1/1:0,9:9:27:242,27,0	1/1:0,13:13:39:372,39,0	1/1:0,13:13:39:357,39,0	1/1:0,10:10:30:281,30,0	1/1:0,11:11:33:311,33,0	0/1:6,8:14:99:196,0,146	1/1:0,9:9:27:259,27,0	1/1:0,5:5:15:139,15,0	1/1:0,12:12:36:346,36,0	0/0:8,0:8:21:0,21,225	0/0:8,0:8:24:0,24,233	0/0:7,0:7:21:0,21,214	0/0:10,0:10:21:0,21,325	0/0:7,0:7:20:0,20,213	0/0:11,0:11:30:0,30,345	1/1:0,7:7:21:181,21,0	1/1:0,16:16:48:433,48,0	1/1:0,12:12:36:341,36,0	0/0:7,0:7:21:0,21,207
Chr09	25945030	25945030	T	G	exonic	RcuChr09m2155,RcuChr09m2155.1	nonsynonymous SNV	RcuChr09m2155.1:RcuChr09m2155.1:exon11:c.A1728C:p.E576D,RcuChr09m2155:RcuChr09m2155:exon12:c.A1728C:p.E576D	Chr09	25945030	.	T	G	0/0:7,0:7:21:0,21,242	0/0:11,0:11:25:0,25,334	0/0:17,0:17:45:0,45,550	0/0:11,0:11:2:0,2,293	1/1:0,10:10:30:270,30,0	1/1:0,9:9:27:262,27,0	1/1:0,9:9:27:244,27,0	1/1:0,16:16:48:458,48,0	1/1:0,14:14:42:398,42,0	1/1:0,20:20:60:563,60,0	1/1:0,21:21:63:591,63,0	1/1:0,19:19:57:527,57,0	1/1:0,21:21:63:593,63,0	1/1:0,20:20:60:572,60,0	0/0:8,0:8:21:0,21,247	0/0:9,0:9:24:0,24,269	1/1:0,14:14:42:394,42,0	0/0:21,0:21:45:0,45,563	1/1:0,16:16:48:470,48,0	1/1:0,34:34:99:988,102,0	1/1:0,10:10:30:281,30,0	0/0:11,0:11:26:0,26,350	0/0:21,0:21:60:0,60,697	0/0:8,0:8:21:0,21,244	1/1:0,11:11:33:328,33,0	1/1:0,8:8:24:225,24,0	1/1:0,24:24:72:670,72,0	1/1:0,12:12:36:345,36,0	1/1:0,14:14:42:409,42,0	0/1:7,5:12:99:109,0,168	1/1:0,12:12:36:353,36,0	0/0:18,0:18:54:0,54,509	0/1:8,19:27:99:423,0,142	0/1:5,11:16:99:268,0,108	0/1:9,10:19:99:221,0,221	0/0:8,0:8:20:0,20,275	0/1:5,7:12:99:161,0,118	0/1:8,6:14:99:129,0,191	0/1:6,8:14:99:195,0,146	0/1:2,8:10:32:196,0,32	0/1:7,3:10:60:60,0,185	0/1:4,3:7:65:65,0,100	1/1:0,10:10:30:285,30,0	1/1:0,12:12:36:342,36,0	1/1:0,15:15:45:431,45,0	0/0:7,0:7:21:0,21,199	0/1:9,4:13:77:77,0,224	1/1:0,15:15:45:417,45,0	1/1:0,15:15:45:391,45,0	1/1:0,6:6:18:162,18,0	1/1:0,18:18:54:489,54,0	1/1:0,9:9:27:254,27,0	1/1:0,11:11:33:309,33,0	0/0:8,0:8:21:0,21,230	1/1:0,15:15:45:431,45,0	1/1:0,13:13:39:336,39,0	0/0:15,0:15:29:0,29,501	0/0:7,0:7:21:0,21,205	1/1:0,12:12:36:341,36,0	1/1:0,12:12:36:325,36,0	1/1:0,10:10:30:287,30,0	1/1:0,16:16:48:415,48,0	1/1:0,6:6:18:175,18,0	1/1:0,12:12:36:336,36,0	1/1:0,11:11:33:306,33,0	1/1:0,12:12:36:332,36,0	1/1:0,13:13:39:357,39,0	1/1:0,17:17:51:481,51,0	1/1:0,9:9:27:247,27,0	1/1:0,16:16:48:431,48,0	0/1:6,5:11:99:102,0,159	1/1:0,23:23:69:650,69,0	1/1:0,16:16:48:434,48,0	1/1:0,5:5:15:134,15,0	1/1:0,8:8:24:227,24,0	1/1:0,12:12:36:347,36,0	1/1:0,10:10:30:273,30,0	1/1:0,14:14:42:401,42,0	1/1:0,4:4:12:116,12,0	0/0:8,0:8:21:0,21,258	1/1:0,18:18:54:499,54,0	1/1:0,9:9:27:250,27,0	1/1:0,11:11:33:295,33,0	0/0:5,0:5:9:0,9,135	0/1:5,10:15:99:235,0,108	1/1:1,16:17:19:395,19,0	0/0:18,0:18:48:0,48,583	0/0:10,0:10:27:0,27,313	1/1:0,4:4:12:121,12,0	1/1:0,24:24:72:689,72,0	./.:0,0:.:.:.	1/1:0,14:14:42:398,42,0	1/1:0,9:9:27:255,27,0	1/1:0,7:7:21:209,21,0	0/0:7,0:7:21:0,21,217	1/1:0,4:4:12:112,12,0	1/1:0,8:8:24:218,24,0	0/0:8,0:8:21:0,21,273	0/0:7,0:7:21:0,21,209	0/0:9,0:9:27:0,27,295	0/0:7,0:7:21:0,21,196	0/0:22,0:22:60:0,60,723	0/0:7,0:7:21:0,21,223	0/0:21,0:21:60:0,60,656	1/1:0,11:11:33:303,33,0	1/1:0,14:14:42:387,42,0	1/1:0,12:12:36:320,36,0	1/1:0,11:11:33:314,33,0	1/1:0,20:20:60:551,60,0	1/1:0,19:19:57:548,57,0	1/1:0,16:16:48:441,48,0	1/1:0,6:6:18:170,18,0	1/1:0,13:13:39:375,39,0	1/1:0,12:12:36:305,36,0	1/1:0,20:20:60:586,60,0	1/1:0,11:11:33:308,33,0	0/1:4,7:11:88:167,0,88	1/1:0,12:12:36:349,36,0	1/1:0,7:7:21:199,21,0	0/0:8,0:8:21:0,21,237	1/1:0,8:8:24:234,24,0	1/1:0,9:9:27:257,27,0	0/1:9,3:12:54:54,0,249	1/1:0,13:13:39:371,39,0	1/1:0,14:14:42:389,42,0	1/1:0,15:15:45:404,45,0	1/1:0,20:20:60:555,60,0	1/1:0,12:12:36:334,36,0	0/0:10,0:10:27:0,27,307	1/1:0,4:4:12:116,12,0	1/1:0,9:9:27:248,27,0	0/0:8,0:8:21:0,21,224	1/1:0,11:11:33:326,33,0	1/1:0,11:11:33:318,33,0	1/1:0,10:10:30:268,30,0	1/1:1,17:18:30:456,30,0	1/1:0,8:8:24:228,24,0	1/1:0,12:12:36:333,36,0	1/1:0,13:13:39:381,39,0	1/1:0,12:12:36:335,36,0	1/1:0,18:18:54:501,54,0	0/0:7,0:7:21:0,21,210	0/1:5,5:10:99:115,0,127	1/1:0,14:14:42:406,42,0	1/1:0,8:8:24:220,24,0	1/1:0,13:13:39:366,39,0	1/1:0,12:12:36:342,36,0	1/1:0,12:12:36:325,36,0	1/1:0,10:10:30:289,30,0	1/1:0,7:7:21:204,21,0	1/1:0,8:8:24:231,24,0	1/1:0,4:4:12:112,12,0	1/1:0,14:14:42:397,42,0	1/1:0,9:9:27:250,27,0	1/1:0,13:13:39:368,39,0	1/1:0,6:6:18:178,18,0	1/1:0,21:21:63:603,63,0	1/1:0,15:15:45:416,45,0	1/1:0,19:19:57:512,57,0	1/1:0,29:29:87:804,87,0	1/1:0,14:14:42:405,42,0	1/1:0,12:12:36:325,36,0	1/1:0,23:23:69:608,69,0	1/1:0,8:8:24:233,24,0	1/1:0,20:20:60:553,60,0	1/1:0,19:19:57:516,57,0	1/1:0,10:10:30:286,30,0	1/1:0,7:7:21:207,21,0	1/1:0,17:17:51:474,51,0	1/1:0,10:10:30:279,30,0	1/1:0,9:9:27:259,27,0	0/1:6,2:8:32:32,0,151	1/1:0,18:18:54:490,54,0	1/1:0,18:18:54:490,54,0	1/1:0,28:28:84:769,84,0	0/0:10,0:10:27:0,27,308	0/0:21,0:21:60:0,60,611	0/0:9,0:9:21:0,21,278	0/0:8,0:8:21:0,21,268	0/0:16,0:16:38:0,38,530	0/0:8,0:8:21:0,21,261	1/1:0,8:8:24:225,24,0	1/1:0,21:21:63:559,63,0	1/1:0,11:11:33:300,33,0	0/0:7,0:7:21:0,21,203
Chr09	25946159	25946159	T	C	exonic	RcuChr09m2155,RcuChr09m2155.1	synonymous SNV	RcuChr09m2155.1:RcuChr09m2155.1:exon10:c.A1593G:p.R531R,RcuChr09m2155:RcuChr09m2155:exon11:c.A1593G:p.R531R	Chr09	25946159	.	T	C	0/0:3,0:3:6:0,6,90	0/0:7,0:7:21:0,21,229	0/0:10,0:10:24:0,24,318	0/0:8,0:8:21:0,21,244	1/1:0,8:8:24:243,24,0	1/1:0,7:7:21:212,21,0	1/1:0,4:4:12:118,12,0	1/1:0,9:9:27:251,27,0	1/1:0,4:4:12:120,12,0	1/1:0,23:23:69:687,69,0	1/1:0,15:15:45:450,45,0	1/1:0,10:10:30:304,30,0	1/1:0,26:26:78:787,78,0	1/1:0,13:13:39:365,39,0	0/0:21,0:21:60:0,60,623	0/0:7,0:7:21:0,21,210	1/1:0,12:12:36:349,36,0	0/0:19,0:19:48:0,48,720	1/1:0,9:9:27:276,27,0	1/1:0,23:23:69:695,69,0	1/1:0,15:15:45:440,45,0	0/0:20,0:20:48:0,48,720	0/0:7,0:7:21:0,21,230	0/0:11,0:11:33:0,33,304	1/1:0,12:12:36:371,36,0	1/1:0,17:17:51:477,51,0	1/1:0,17:17:51:509,51,0	1/1:0,8:8:24:247,24,0	1/1:0,11:11:33:342,33,0	0/1:13,5:18:99:101,0,337	1/1:0,6:6:18:191,18,0	0/0:8,0:8:24:0,24,228	0/1:7,7:14:99:163,0,150	0/1:3,6:9:65:145,0,65	0/1:7,7:14:99:171,0,174	0/0:7,0:7:21:0,21,199	0/1:5,4:9:99:99,0,128	0/0:4,0:4:0:0,0,65	0/1:10,10:20:99:232,0,254	0/1:6,2:8:34:34,0,148	0/0:10,0:10:0:0,0,175	0/1:5,12:17:99:294,0,105	1/1:0,12:12:36:367,36,0	1/1:0,11:11:33:307,33,0	1/1:0,6:6:18:183,18,0	0/0:10,0:10:27:0,27,288	0/1:9,4:13:84:84,0,242	1/1:0,12:12:36:355,36,0	1/1:0,10:10:30:280,30,0	1/1:0,3:3:9:89,9,0	1/1:0,16:16:48:487,48,0	1/1:0,17:17:51:508,51,0	1/1:0,9:9:27:264,27,0	0/0:8,0:8:21:0,21,246	1/1:0,22:22:66:667,66,0	1/1:0,12:12:36:359,36,0	0/0:14,0:14:25:0,25,436	0/0:7,0:7:21:0,21,217	1/1:0,9:9:27:280,27,0	1/1:0,15:15:45:430,45,0	1/1:0,19:19:57:581,57,0	1/1:0,11:11:33:327,33,0	1/1:0,13:13:39:399,39,0	1/1:0,8:8:24:249,24,0	1/1:0,13:13:39:380,39,0	1/1:1,15:16:17:406,17,0	1/1:0,20:20:60:609,60,0	1/1:0,12:12:36:353,36,0	1/1:0,15:15:45:441,45,0	1/1:0,20:20:60:590,60,0	0/1:7,7:14:99:177,0,162	1/1:0,14:14:42:417,42,0	1/1:0,11:11:33:341,33,0	1/1:0,3:3:9:94,9,0	1/1:0,15:15:45:450,45,0	1/1:0,7:7:21:215,21,0	1/1:0,17:17:51:487,51,0	1/1:0,13:13:39:392,39,0	1/1:0,3:3:9:90,9,0	0/0:8,0:8:21:0,21,261	1/1:0,17:17:51:462,51,0	1/1:0,13:13:39:392,39,0	1/1:0,8:8:24:244,24,0	0/0:8,0:8:21:0,21,231	0/1:7,8:15:99:205,0,174	0/1:2,19:21:0:518,0,0	0/0:21,0:21:60:0,60,900	0/0:9,0:9:21:0,21,284	1/1:0,14:14:42:448,42,0	1/1:0,16:16:48:476,48,0	./.:0,0:.:.:.	1/1:0,7:7:21:209,21,0	1/1:0,8:8:24:239,24,0	1/1:0,10:10:30:304,30,0	0/0:10,0:10:24:0,24,320	1/1:0,6:6:18:183,18,0	1/1:0,10:10:30:294,30,0	0/0:15,0:15:27:0,27,430	0/0:11,0:11:27:0,27,287	0/0:9,0:9:21:0,21,289	0/0:4,0:4:9:0,9,118	0/0:20,0:20:60:0,60,657	0/0:7,0:7:21:0,21,211	0/0:7,0:7:18:0,18,270	1/1:0,5:5:15:151,15,0	1/1:0,16:16:48:457,48,0	1/1:0,7:7:21:208,21,0	1/1:0,11:11:33:328,33,0	1/1:0,11:11:33:327,33,0	1/1:0,13:13:39:386,39,0	1/1:0,8:8:24:217,24,0	1/1:0,15:15:45:417,45,0	1/1:0,21:21:63:593,63,0	1/1:0,20:20:60:596,60,0	1/1:0,18:18:54:590,54,0	1/1:0,9:9:27:262,27,0	0/1:5,2:7:40:40,0,132	1/1:0,12:12:36:347,36,0	1/1:0,9:9:27:270,27,0	0/0:7,0:7:21:0,21,214	1/1:0,16:16:48:464,48,0	1/1:0,14:14:42:411,42,0	0/1:12,4:16:72:72,0,316	1/1:0,13:13:39:359,39,0	1/1:0,3:3:9:89,9,0	1/1:0,10:10:30:293,30,0	1/1:0,11:11:33:356,33,0	1/1:0,16:16:48:460,48,0	0/0:10,0:10:21:0,21,321	1/1:0,10:10:30:305,30,0	1/1:0,11:11:33:308,33,0	0/0:8,0:8:21:0,21,285	1/1:0,12:12:36:368,36,0	1/1:0,12:12:36:373,36,0	1/1:0,14:14:42:398,42,0	1/1:0,13:13:39:383,39,0	1/1:0,19:19:57:536,57,0	1/1:0,6:6:18:160,18,0	1/1:0,8:8:24:247,24,0	1/1:0,16:16:48:456,48,0	1/1:0,13:13:39:365,39,0	0/0:21,0:21:60:0,60,602	0/1:6,3:9:66:66,0,148	1/1:0,12:12:36:360,36,0	1/1:0,8:8:24:235,24,0	1/1:0,12:12:36:381,36,0	1/1:0,14:14:42:425,42,0	1/1:0,14:14:42:418,42,0	1/1:0,6:6:18:187,18,0	1/1:0,8:8:24:243,24,0	1/1:0,17:17:51:515,51,0	1/1:0,9:9:27:270,27,0	1/1:0,14:14:42:424,42,0	1/1:0,10:10:30:296,30,0	1/1:0,15:15:45:442,45,0	1/1:0,7:7:21:216,21,0	1/1:0,13:13:39:389,39,0	1/1:0,15:15:45:429,45,0	1/1:0,9:9:27:278,27,0	1/1:0,14:14:42:441,42,0	1/1:0,10:10:30:304,30,0	1/1:0,8:8:24:231,24,0	1/1:0,24:24:72:671,72,0	1/1:0,16:16:48:467,48,0	1/1:0,18:18:54:540,54,0	1/1:0,17:17:51:509,51,0	1/1:0,9:9:27:278,27,0	1/1:0,8:8:24:244,24,0	1/1:0,15:15:45:477,45,0	1/1:0,21:21:63:589,63,0	1/1:0,10:10:30:298,30,0	0/1:6,6:12:99:145,0,154	1/1:0,18:18:54:544,54,0	1/1:0,8:8:24:221,24,0	1/1:0,18:18:54:547,54,0	0/0:9,0:9:21:0,21,239	0/0:14,0:14:39:0,39,454	0/0:11,0:11:30:0,30,327	0/0:8,0:8:21:0,21,315	0/0:7,0:7:18:0,18,270	0/0:4,0:4:12:0,12,121	1/1:0,12:12:36:319,36,0	1/1:0,18:18:54:525,54,0	1/1:0,13:13:39:376,39,0	0/0:7,0:7:21:0,21,207
Chr09	25964147	25964147	G	A	exonic	RcuChr09m2155,RcuChr09m2155.1	synonymous SNV	RcuChr09m2155.1:RcuChr09m2155.1:exon4:c.C936T:p.P312P,RcuChr09m2155:RcuChr09m2155:exon5:c.C936T:p.P312P	Chr09	25964147	.	G	A	0/0:7,0:7:21:0,21,191	0/0:9,0:9:21:0,21,315	0/0:9,0:9:24:0,24,275	0/0:6,0:6:18:0,18,175	1/1:0,9:9:27:273,27,0	1/1:0,7:7:21:207,21,0	1/1:0,12:12:36:351,36,0	1/1:0,15:15:45:453,45,0	1/1:0,13:13:39:385,39,0	1/1:0,11:11:33:339,33,0	1/1:0,12:12:36:365,36,0	1/1:0,15:15:45:466,45,0	1/1:0,21:21:63:627,63,0	1/1:0,14:14:42:418,42,0	0/0:7,0:7:21:0,21,201	0/0:9,0:9:21:0,21,252	1/1:0,11:11:33:303,33,0	0/0:7,0:7:21:0,21,203	1/1:0,11:11:33:323,33,0	1/1:0,27:27:81:826,81,0	1/1:0,15:15:45:461,45,0	0/0:16,0:16:22:0,22,491	0/0:8,0:8:21:0,21,269	0/0:7,0:7:21:0,21,210	1/1:0,8:8:24:242,24,0	1/1:0,9:9:27:262,27,0	1/1:0,13:13:39:385,39,0	1/1:0,23:23:69:633,69,0	1/1:0,15:15:45:455,45,0	0/1:5,7:12:99:180,0,109	1/1:0,7:7:21:207,21,0	0/0:9,0:9:21:0,21,297	0/1:1,6:7:7:139,0,7	0/1:4,9:13:75:195,0,75	0/1:9,8:17:99:185,0,210	0/0:7,0:7:21:0,21,205	0/1:3,6:9:59:158,0,59	0/1:6,11:17:99:263,0,116	0/1:8,4:12:90:90,0,189	0/1:4,7:11:74:181,0,74	0/1:6,4:10:88:88,0,138	0/1:6,6:12:99:148,0,132	1/1:0,13:13:39:396,39,0	1/1:0,13:13:39:387,39,0	1/1:0,17:17:51:502,51,0	0/0:7,0:7:21:0,21,210	0/1:3,2:5:47:47,0,62	1/1:0,14:14:42:413,42,0	1/1:0,14:14:42:393,42,0	1/1:0,10:10:30:295,30,0	1/1:0,10:10:30:292,30,0	1/1:0,9:9:27:283,27,0	1/1:0,6:6:18:187,18,0	0/0:11,0:11:30:0,30,343	1/1:0,11:11:33:335,33,0	1/1:0,8:8:24:225,24,0	0/0:7,0:7:21:0,21,214	0/0:7,0:7:21:0,21,220	1/1:0,11:11:33:345,33,0	1/1:0,13:13:39:393,39,0	1/1:0,13:13:39:390,39,0	1/1:0,11:11:33:332,33,0	1/1:0,11:11:33:339,33,0	1/1:0,14:14:42:414,42,0	1/1:0,9:9:27:247,27,0	1/1:0,13:13:39:391,39,0	1/1:0,19:19:57:563,57,0	1/1:0,11:11:33:332,33,0	1/1:0,15:15:45:457,45,0	1/1:0,9:9:27:276,27,0	0/1:4,4:8:89:89,0,91	1/1:0,11:11:33:326,33,0	1/1:0,15:15:45:461,45,0	1/1:0,13:13:39:389,39,0	1/1:0,13:13:39:364,39,0	1/1:0,11:11:33:343,33,0	1/1:0,14:14:42:359,42,0	1/1:0,14:14:42:412,42,0	1/1:0,6:6:18:173,18,0	0/0:13,0:13:33:0,33,444	1/1:0,14:14:42:424,42,0	1/1:0,10:10:30:300,30,0	1/1:0,8:8:24:243,24,0	0/0:7,0:7:21:0,21,200	0/1:10,9:19:99:210,0,215	0/1:6,13:19:99:319,0,105	0/0:7,0:7:21:0,21,212	0/0:9,0:9:21:0,21,281	1/1:0,8:8:24:238,24,0	1/1:0,17:17:51:537,51,0	./.:0,0:.:.:.	1/1:0,7:7:21:201,21,0	1/1:0,5:5:15:141,15,0	1/1:0,4:4:12:112,12,0	0/0:16,0:16:42:0,42,491	1/1:0,12:12:36:344,36,0	1/1:0,11:11:33:286,33,0	0/0:7,0:7:21:0,21,203	0/0:9,0:9:21:0,21,279	0/0:12,0:12:30:0,30,384	0/0:7,0:7:21:0,21,190	0/0:21,0:21:60:0,60,638	0/0:7,0:7:21:0,21,214	0/0:13,0:13:30:0,30,387	1/1:0,5:5:15:150,15,0	1/1:0,9:9:27:269,27,0	1/1:0,10:10:30:297,30,0	1/1:0,7:7:21:214,21,0	1/1:0,14:14:42:409,42,0	1/1:0,12:12:36:378,36,0	1/1:0,20:20:60:575,60,0	1/1:0,8:8:24:241,24,0	1/1:0,11:11:33:331,33,0	1/1:0,16:16:48:464,48,0	1/1:0,10:10:30:324,30,0	1/1:0,17:17:51:495,51,0	0/1:5,7:12:99:155,0,104	1/1:0,17:17:51:513,51,0	1/1:0,11:11:33:332,33,0	0/0:8,0:8:21:0,21,220	1/1:0,8:8:24:246,24,0	1/1:0,9:9:27:263,27,0	0/1:7,5:12:99:108,0,166	1/1:0,12:12:36:362,36,0	1/1:0,9:9:27:265,27,0	1/1:0,15:15:45:427,45,0	1/1:0,5:5:15:143,15,0	1/1:0,16:16:48:452,48,0	0/0:4,0:4:12:0,12,111	1/1:0,11:11:33:314,33,0	1/1:0,16:16:48:471,48,0	0/0:7,0:7:21:0,21,202	1/1:0,18:18:54:517,54,0	1/1:0,8:8:24:248,24,0	1/1:0,9:9:27:262,27,0	1/1:0,12:12:36:368,36,0	1/1:0,14:14:42:431,42,0	1/1:0,8:8:24:233,24,0	1/1:0,17:17:51:526,51,0	1/1:0,11:11:33:334,33,0	1/1:0,8:8:24:237,24,0	0/0:7,0:7:21:0,21,215	0/1:4,5:9:77:131,0,77	1/1:0,7:7:21:217,21,0	1/1:0,14:14:42:391,42,0	1/1:0,12:12:36:369,36,0	1/1:0,6:6:18:186,18,0	1/1:0,21:21:63:618,63,0	1/1:0,8:8:24:236,24,0	1/1:0,13:13:39:400,39,0	1/1:0,7:7:21:214,21,0	1/1:0,8:8:24:219,24,0	1/1:0,11:11:33:325,33,0	1/1:0,13:13:39:376,39,0	1/1:0,7:7:21:201,21,0	1/1:0,9:9:27:277,27,0	1/1:0,15:15:45:464,45,0	1/1:0,17:17:51:490,51,0	1/1:0,10:10:30:296,30,0	1/1:0,12:12:36:367,36,0	1/1:0,9:9:27:283,27,0	1/1:0,14:14:42:377,42,0	1/1:0,14:14:42:414,42,0	1/1:0,4:4:12:122,12,0	1/1:0,5:5:15:141,15,0	1/1:0,19:19:57:567,57,0	1/1:0,6:6:18:183,18,0	1/1:0,9:9:27:284,27,0	1/1:0,5:5:15:159,15,0	1/1:0,4:4:12:125,12,0	1/1:0,8:8:24:213,24,0	0/1:3,4:7:58:98,0,58	1/1:0,12:12:36:346,36,0	1/1:0,9:9:27:255,27,0	1/1:0,14:14:42:433,42,0	0/0:4,0:4:6:0,6,90	0/0:16,0:16:29:0,29,467	0/0:8,0:8:21:0,21,232	0/0:7,0:7:21:0,21,235	0/0:6,0:6:15:0,15,172	0/0:7,0:7:21:0,21,212	1/1:0,9:9:27:286,27,0	1/1:0,14:14:42:409,42,0	1/1:0,17:17:51:492,51,0	0/0:8,0:8:18:0,18,270
Chr09	25966891	25966891	T	G	exonic	RcuChr09m2155,RcuChr09m2155.1	synonymous SNV	RcuChr09m2155.1:RcuChr09m2155.1:exon3:c.A597C:p.T199T,RcuChr09m2155:RcuChr09m2155:exon4:c.A597C:p.T199T	Chr09	25966891	.	T	G	0/0:8,0:8:21:0,21,315	0/0:8,0:8:20:0,20,260	0/0:12,0:12:26:0,26,372	0/0:5,0:5:15:0,15,146	1/1:0,6:6:18:180,18,0	1/1:0,5:5:15:155,15,0	1/1:0,11:11:33:310,33,0	1/1:0,13:13:39:403,39,0	1/1:0,15:15:45:428,45,0	1/1:0,22:22:66:626,66,0	1/1:0,5:5:15:155,15,0	1/1:0,18:18:54:521,54,0	1/1:0,30:30:90:890,90,0	1/1:0,11:11:33:331,33,0	0/0:7,0:7:21:0,21,207	0/0:8,0:8:21:0,21,243	1/1:0,14:14:42:409,42,0	0/0:9,0:9:23:0,23,272	1/1:0,11:11:33:314,33,0	1/1:0,22:22:66:662,66,0	1/1:0,11:11:33:331,33,0	0/0:9,0:9:24:0,24,293	0/0:10,0:10:24:0,24,331	0/0:9,0:9:24:0,24,272	1/1:0,13:13:39:376,39,0	1/1:0,10:10:30:301,30,0	1/1:0,12:12:36:358,36,0	1/1:0,19:19:57:538,57,0	1/1:0,14:14:42:400,42,0	0/1:6,4:10:78:78,0,140	1/1:0,7:7:21:215,21,0	0/0:8,0:8:24:0,24,244	0/1:7,3:10:59:59,0,184	0/1:8,8:16:99:195,0,201	0/1:4,5:9:96:124,0,96	0/0:7,0:7:21:0,21,205	0/1:2,2:4:27:27,0,38	0/0:8,0:8:0:0,0,186	0/1:7,11:18:99:283,0,163	0/1:5,3:8:55:55,0,116	0/1:2,2:4:46:46,0,48	0/1:6,7:13:99:171,0,143	1/1:0,10:10:30:298,30,0	1/1:0,11:11:33:328,33,0	1/1:0,11:11:33:319,33,0	0/0:7,0:7:21:0,21,204	0/1:7,9:16:99:223,0,155	1/1:0,9:9:27:281,27,0	1/1:0,7:7:21:199,21,0	1/1:0,6:6:18:178,18,0	1/1:0,13:13:39:392,39,0	1/1:0,15:15:45:449,45,0	1/1:0,10:10:30:277,30,0	0/0:10,0:10:25:0,25,307	1/1:0,12:12:36:363,36,0	./.:0,2:2:6:59,6,0	0/0:9,0:9:24:0,24,304	0/0:11,0:11:30:0,30,365	1/1:0,8:8:24:241,24,0	1/1:0,14:14:42:397,42,0	1/1:1,13:14:11:348,11,0	1/1:0,12:12:36:349,36,0	1/1:0,14:14:42:417,42,0	1/1:0,11:11:33:304,33,0	1/1:0,13:13:39:388,39,0	1/1:0,17:17:51:490,51,0	1/1:0,16:16:48:483,48,0	1/1:0,11:11:33:331,33,0	1/1:0,23:23:69:656,69,0	1/1:0,14:14:42:423,42,0	0/1:9,4:13:83:83,0,241	1/1:0,11:11:33:329,33,0	1/1:0,9:9:27:274,27,0	1/1:0,12:12:36:347,36,0	1/1:0,16:16:48:484,48,0	1/1:0,8:8:24:244,24,0	1/1:0,13:13:39:379,39,0	1/1:0,8:8:24:230,24,0	1/1:0,3:3:9:91,9,0	0/0:20,0:20:60:0,60,631	1/1:0,12:12:36:333,36,0	1/1:0,6:6:18:179,18,0	1/1:0,8:8:24:228,24,0	0/0:7,0:7:21:0,21,205	0/1:7,8:15:99:198,0,156	1/1:0,8:8:24:241,24,0	0/0:14,0:14:24:0,24,452	0/0:13,0:13:24:0,24,412	1/1:0,10:10:30:308,30,0	1/1:0,21:21:63:646,63,0	./.:0,0:.:.:.	1/1:0,12:12:36:350,36,0	1/1:0,10:10:30:279,30,0	1/1:0,8:8:24:239,24,0	0/0:8,0:8:21:0,21,256	1/1:0,4:4:12:116,12,0	1/1:0,13:13:39:381,39,0	0/0:8,0:8:21:0,21,228	0/0:9,0:9:24:0,24,266	0/0:8,0:8:21:0,21,262	0/0:7,0:7:21:0,21,211	0/0:15,0:15:39:0,39,473	0/0:7,0:7:21:0,21,230	0/0:9,0:9:20:0,20,251	1/1:0,6:6:18:180,18,0	1/1:0,12:12:36:341,36,0	1/1:0,11:11:33:322,33,0	1/1:0,12:12:36:351,36,0	1/1:0,10:10:30:299,30,0	1/1:0,14:14:42:433,42,0	1/1:0,14:14:42:412,42,0	1/1:0,7:7:21:198,21,0	1/1:0,9:9:27:257,27,0	1/1:0,9:9:27:264,27,0	1/1:0,21:21:63:635,63,0	1/1:0,11:11:33:332,33,0	0/1:5,5:10:99:117,0,122	1/1:0,8:8:24:242,24,0	1/1:0,13:13:39:402,39,0	0/0:7,0:7:21:0,21,188	1/1:0,9:9:27:268,27,0	1/1:0,9:9:27:268,27,0	0/1:7,6:13:99:147,0,180	1/1:0,18:18:54:508,54,0	1/1:0,11:11:33:325,33,0	1/1:0,9:9:27:272,27,0	1/1:0,15:15:45:472,45,0	1/1:0,11:11:33:324,33,0	0/0:7,0:7:21:0,21,189	1/1:0,8:8:24:240,24,0	1/1:0,14:14:42:408,42,0	0/0:7,0:7:21:0,21,208	1/1:0,10:10:30:303,30,0	1/1:0,8:8:24:236,24,0	1/1:0,8:8:24:224,24,0	1/1:0,13:13:39:394,39,0	1/1:0,8:8:24:242,24,0	1/1:0,5:5:15:151,15,0	1/1:0,25:25:75:734,75,0	1/1:0,9:9:27:267,27,0	1/1:0,14:14:42:395,42,0	0/0:7,0:7:21:0,21,210	0/1:7,3:10:52:52,0,190	1/1:0,14:14:42:416,42,0	1/1:0,17:17:51:478,51,0	1/1:0,13:13:39:378,39,0	1/1:0,9:9:27:262,27,0	1/1:0,11:11:33:335,33,0	1/1:0,13:13:39:393,39,0	1/1:0,5:5:15:152,15,0	1/1:0,14:14:42:420,42,0	1/1:0,14:14:42:411,42,0	1/1:0,15:15:45:420,45,0	1/1:0,18:18:54:534,54,0	1/1:0,11:11:33:329,33,0	./.:0,2:2:6:60,6,0	1/1:0,17:17:51:502,51,0	1/1:0,13:13:39:370,39,0	1/1:0,12:12:36:354,36,0	1/1:0,20:20:60:627,60,0	1/1:0,11:11:33:344,33,0	1/1:0,5:5:15:140,15,0	1/1:0,16:16:48:437,48,0	1/1:0,8:8:24:241,24,0	1/1:0,9:9:27:273,27,0	1/1:0,13:13:39:390,39,0	1/1:0,14:14:42:424,42,0	1/1:0,16:16:48:439,48,0	1/1:0,12:12:36:375,36,0	1/1:0,18:18:54:503,54,0	1/1:0,10:10:30:290,30,0	0/1:9,3:12:56:56,0,231	1/1:0,14:14:42:424,42,0	1/1:0,12:12:36:340,36,0	1/1:0,17:17:51:514,51,0	0/0:7,0:7:21:0,21,196	0/0:7,0:7:21:0,21,218	0/0:10,0:10:21:0,21,300	0/0:10,0:10:27:0,27,315	0/0:11,0:11:33:0,33,331	0/0:13,0:13:9:0,9,343	1/1:0,14:14:42:393,42,0	1/1:0,15:15:45:427,45,0	1/1:0,14:14:42:438,42,0	0/0:13,0:13:10:0,10,338
Chr09	25967789	25967789	G	A	exonic	RcuChr09m2155,RcuChr09m2155.1	nonsynonymous SNV	RcuChr09m2155.1:RcuChr09m2155.1:exon1:c.C28T:p.P10S,RcuChr09m2155:RcuChr09m2155:exon2:c.C28T:p.P10S	Chr09	25967789	.	G	A	0/0:8,0:8:21:0,21,256	0/0:7,0:7:21:0,21,209	0/0:10,0:10:24:0,24,314	0/0:7,0:7:21:0,21,207	1/1:0,13:13:39:404,39,0	1/1:0,6:6:18:179,18,0	1/1:0,8:8:24:220,24,0	1/1:0,16:16:48:493,48,0	1/1:0,6:6:18:173,18,0	1/1:0,15:15:45:452,45,0	1/1:0,15:15:45:457,45,0	1/1:0,12:12:36:363,36,0	1/1:0,18:18:54:544,54,0	1/1:0,11:11:33:340,33,0	./.:2,0:2:6:0,6,60	0/0:9,0:9:21:0,21,259	1/1:0,8:8:24:235,24,0	0/0:21,0:21:60:0,60,900	1/1:0,15:15:45:466,45,0	1/1:0,21:21:63:658,63,0	1/1:0,9:9:27:267,27,0	0/0:11,0:11:33:0,33,374	0/0:21,0:21:60:0,60,680	0/0:8,0:8:24:0,24,239	1/1:0,12:12:36:385,36,0	1/1:0,15:15:45:461,45,0	1/1:0,18:18:54:538,54,0	1/1:0,14:14:42:425,42,0	1/1:0,19:19:57:575,57,0	0/1:11,7:18:99:164,0,241	1/1:0,17:17:51:498,51,0	0/0:8,0:8:21:0,21,226	0/1:6,7:13:99:165,0,138	0/1:7,6:13:99:134,0,167	0/1:9,13:22:99:326,0,189	0/0:15,0:15:13:0,13,369	0/1:3,5:8:64:130,0,64	0/1:4,3:7:70:70,0,92	0/1:8,10:18:99:248,0,183	0/1:6,10:16:99:226,0,129	0/1:7,4:11:78:78,0,172	0/1:1,6:7:9:150,0,9	1/1:0,19:19:57:573,57,0	1/1:0,8:8:24:236,24,0	1/1:0,14:14:42:440,42,0	0/0:10,0:10:21:0,21,284	0/1:6,10:16:99:240,0,129	1/1:0,9:9:27:283,27,0	1/1:0,12:12:36:358,36,0	1/1:0,11:11:33:324,33,0	1/1:0,11:11:33:349,33,0	1/1:0,20:20:60:602,60,0	1/1:0,15:15:45:472,45,0	0/0:7,0:7:21:0,21,220	1/1:0,18:18:54:531,54,0	1/1:0,9:9:27:276,27,0	0/0:7,0:7:21:0,21,239	0/0:8,0:8:21:0,21,248	1/1:0,5:5:15:158,15,0	1/1:0,13:13:39:385,39,0	1/1:0,16:16:48:494,48,0	1/1:0,18:18:54:540,54,0	1/1:0,24:24:72:723,72,0	1/1:0,10:10:30:310,30,0	1/1:0,21:21:63:629,63,0	1/1:0,19:19:57:574,57,0	1/1:0,15:15:45:468,45,0	1/1:0,10:10:30:314,30,0	1/1:0,14:14:42:428,42,0	1/1:0,11:11:33:330,33,0	1/1:0,5:5:15:157,15,0	1/1:0,14:14:42:412,42,0	1/1:0,21:21:63:658,63,0	1/1:0,13:13:39:392,39,0	1/1:0,16:16:48:474,48,0	1/1:0,14:14:42:424,42,0	1/1:0,14:14:42:412,42,0	1/1:0,17:17:51:511,51,0	./.:0,2:2:6:62,6,0	0/0:9,0:9:21:0,21,297	1/1:0,11:11:33:306,33,0	1/1:0,10:10:30:303,30,0	1/1:0,18:18:54:504,54,0	0/0:7,0:7:21:0,21,210	0/1:11,8:19:99:164,0,249	1/1:0,10:10:30:291,30,0	0/0:10,0:10:27:0,27,405	0/0:7,0:7:21:0,21,213	1/1:0,12:12:36:382,36,0	1/1:0,19:19:57:598,57,0	./.:0,0:.:.:.	1/1:0,17:17:51:497,51,0	1/1:0,13:13:39:363,39,0	1/1:0,8:8:24:236,24,0	0/0:13,0:13:29:0,29,399	1/1:0,12:12:36:346,36,0	1/1:0,13:13:39:386,39,0	0/0:9,0:9:21:0,21,276	0/0:7,0:7:21:0,21,197	0/0:9,0:9:21:0,21,295	0/0:8,0:8:21:0,21,246	0/0:20,0:20:60:0,60,623	0/0:7,0:7:21:0,21,217	0/0:8,0:8:21:0,21,287	1/1:0,10:10:30:314,30,0	1/1:0,8:8:24:222,24,0	1/1:0,8:8:24:229,24,0	1/1:0,9:9:27:280,27,0	1/1:0,11:11:33:330,33,0	1/1:0,11:11:33:354,33,0	1/1:0,5:5:15:153,15,0	1/1:0,9:9:27:260,27,0	1/1:0,9:9:27:260,27,0	1/1:0,16:16:48:482,48,0	1/1:0,18:18:54:596,54,0	1/1:0,7:7:21:216,21,0	0/1:3,4:7:68:102,0,68	1/1:0,15:15:45:439,45,0	1/1:0,13:13:39:409,39,0	0/0:7,0:7:21:0,21,210	1/1:0,9:9:27:277,27,0	1/1:0,11:11:33:315,33,0	0/1:7,7:14:99:183,0,147	1/1:0,12:12:36:353,36,0	1/1:0,12:12:36:373,36,0	1/1:0,9:9:27:281,27,0	1/1:0,4:4:12:129,12,0	1/1:0,16:16:48:460,48,0	0/0:8,0:8:21:0,21,230	1/1:0,7:7:21:219,21,0	1/1:0,12:12:36:365,36,0	0/0:9,0:9:21:0,21,272	1/1:0,13:13:39:374,39,0	1/1:0,7:7:21:216,21,0	1/1:0,13:13:39:381,39,0	1/1:0,10:10:30:305,30,0	1/1:0,10:10:30:298,30,0	1/1:0,19:19:57:562,57,0	1/1:0,17:17:51:534,51,0	1/1:0,13:13:39:403,39,0	1/1:0,13:13:39:392,39,0	0/0:7,0:7:21:0,21,206	0/1:1,3:4:19:69,0,19	1/1:0,7:7:21:220,21,0	1/1:0,10:10:30:304,30,0	1/1:0,10:10:30:276,30,0	1/1:0,18:18:54:568,54,0	1/1:0,10:10:30:312,30,0	1/1:0,11:11:33:344,33,0	1/1:0,5:5:15:145,15,0	1/1:0,11:11:33:341,33,0	1/1:0,11:11:33:336,33,0	1/1:0,13:13:39:382,39,0	1/1:0,20:20:60:571,60,0	1/1:0,11:11:33:329,33,0	./.:0,2:2:6:63,6,0	1/1:0,13:13:39:407,39,0	1/1:0,13:13:39:376,39,0	1/1:0,16:16:48:469,48,0	1/1:0,12:12:36:371,36,0	1/1:0,11:11:33:356,33,0	1/1:0,19:19:57:530,57,0	1/1:0,19:19:57:541,57,0	1/1:0,7:7:21:217,21,0	1/1:0,19:19:57:563,57,0	1/1:0,11:11:33:320,33,0	1/1:0,9:9:27:268,27,0	1/1:0,7:7:21:205,21,0	1/1:0,3:3:9:96,9,0	1/1:0,12:12:36:365,36,0	1/1:0,13:13:39:389,39,0	0/1:6,4:10:99:99,0,153	1/1:0,9:9:27:279,27,0	1/1:0,11:11:33:325,33,0	1/1:0,14:14:42:443,42,0	0/0:7,0:7:21:0,21,212	0/0:7,0:7:21:0,21,200	0/0:10,0:10:26:0,26,317	0/0:8,0:8:21:0,21,285	0/0:5,0:5:12:0,12,154	0/0:7,0:7:21:0,21,213	1/1:0,7:7:21:216,21,0	1/1:0,16:16:48:482,48,0	1/1:0,8:8:24:233,24,0	0/0:8,0:8:21:0,21,231

### Sheet: File S7
File S7 Blastp results of homologous gene in Arabidopsis thaliana
a. Group of positive selective genes associated with DNA damage repair and light response.
Subject id(WT05)	Query id(Arabidopsis thaliana Homologs gene)	% identity	alignment length	mismatches	gap openings	q. start	q. end	s. start	s. end	e-value	bit score	arabi-symbol	arabi-defline	Annotation
RcuChr01m0239	AT1G01880.1	55.04	556	222	10	62	598	9	555	0	561		5\'-3\' exonuclease family protein	flap endonuclease GEN-like 1 (LOC8289179), transcript variant X2, mRNA
RcuChr01m0783	AT1G10520.1	69.6	546	141	6	1	529	23	560	0	749		DNA polymerase lambda (POLL)	DNA polymerase lambda-like (LOC8280791), mRNA
RcuChr01m2139	AT3G13226.1	45.38	260	119	7	127	368	29	283	3e-55	188		regulatory protein RecX family protein	uncharacterized LOC8271843 (LOC8271843), transcript variant X2, mRNA
RcuChr01m2672	AT5G08710.1	64.88	336	116	1	40	373	17	352	5e-154	446		Regulator of chromosome condensation (RCC1) family protein	uncharacterized mitochondrial protein AtMg00810-like (LOC112535474), mRNA
RcuChr01m3516	AT5G58760.1	72.37	532	142	4	12	542	11	538	0	764	DDB2	damaged DNA binding 2	protein DAMAGED DNA-BINDING 2 (LOC8286445), mRNA
RcuChr03m0107.1	AT5G57170.2	86.79	106	14	0	1	106	1	106	7e-61	186		Tautomerase/MIF superfamily protein	macrophage migration inhibitory factor homolog (LOC8279554), mRNA
RcuChr03m1835	AT2G45700.1	47.7	501	234	10	12	500	28	512	3e-135	413		sterile alpha motif (SAM) domain-containing protein	uncharacterized LOC8258611 (LOC8258611), mRNA
RcuChr04m1986	AT3G48425.1	75.5	351	83	2	1	350	1	349	0	555		DNAse I-like superfamily protein	DNA-(apurinic or apyrimidinic site) lyase (LOC8266381), mRNA
RcuChr04m2378	AT5G52100.1	77.74	301	63	3	1	298	1	300	3e-172	483	crr1	Dihydrodipicolinate reductase, bacterial/plant	uncharacterized LOC112536197 (LOC112536197), ncRNA
RcuChr05m0252	AT4G36050.2	51.98	429	187	5	171	586	26	448	6e-147	437		endonuclease/exonuclease/phosphatase family protein	DNA-(apurinic or apyrimidinic site) lyase 2 (LOC8281334), mRNA
RcuChr05m0507	AT5G37590.1	65.2	342	114	2	72	409	9	349	3e-157	458		Tetratricopeptide repeat (TPR)-like superfamily protein	kinesin light chain 3 (LOC8275738), transcript variant X5, mRNA
RcuChr05m1374	AT4G17020.3	73.66	467	119	1	1	467	1	463	0	729		Tetraspanin family protein	tetraspanin-19 (LOC8279485), transcript variant X3, mRNA
RcuChr05m1993.1	AT2G01440.1	61.93	1014	329	10	12	973	14	1022	0	1242		DEAD/DEAH box RNA helicase family protein
RcuChr05m3339	AT3G28030.1	45.4	1588	669	39	1	1417	1	1561	0	1144	UVH3,UVR1	5\'-3\' exonuclease family protein	DNA repair protein UVH3 (LOC8280552), transcript variant X8, mRNA
RcuChr06m1696	AT1G49980.1	60.99	669	217	8	1	637	1	657	0	801		DNA/RNA polymerases superfamily protein	uncharacterized LOC8272280 (LOC8272280), mRNA
RcuChr07m1522.7	AT5G63860.1	80	440	85	2	1	440	1	437	0	728	UVR8	Regulator of chromosome condensation (RCC1) family protein	ultraviolet-B receptor UVR8 (LOC8282877), transcript variant X2, mRNA
RcuChr08m1580	AT2G27470.1	67.31	104	34	0	7	110	1	104	8e-45	151	NF-YB11	nuclear factor Y, subunit B11	DNA polymerase epsilon subunit 3 (LOC8271925), mRNA
RcuChr08m1738	AT1G08130.1	62.29	814	264	11	1	790	1	795	0	974	ATLIG1,LIG1	DNA ligase 1
RcuChr08m2203	AT5G22110.1	58.12	394	108	3	58	444	11	354	7e-152	443	ATDPB2,CYL2,DPB2	DNA polymerase epsilon subunit B2	DNA polymerase epsilon subunit B (LOC8260279), mRNA
RcuChr09m1125	AT3G20475.1	76.21	807	191	1	1	807	1	806	0	1298	ATMSH5,MSH5	MUTS-homologue 5	DNA mismatch repair protein MSH5 (LOC8266240), mRNA
RcuChr10m1001	AT3G03750.2	58.68	317	104	10	47	354	7	305	1e-109	327	SDG20,SUVR3	SET domain protein 20	histone-lysine N-methyltransferase SUVR3 (LOC8286504), mRNA
b. Group of genes undergone strong pressure of natural selection base on the selected thresholds (top 10% of FST values and top 10% of π (wild)/π (landrace) values).
RcuChr01m0050	AT1G02150.1	64.92	533	175	3	1	523	2	532	0	726	TPR-like	Tetratricopeptide repeat (TPR)-like superfamily protein	Note "pentatricopeptide repeat-containing protein, putative"
RcuChr03m2352	AT5G10620.1	69.43	193	53	1	1	193	1	187	9e-94	275	MTase	methyltransferases	Note "conserved hypothetical protein"
RcuChr05m2127	AT4G18170.1	51.07	327	129	15	3	318	4	310	3e-71	227	WRKY28	WRKY DNA-binding protein 28	Note "WRKY transcription factor, putative"
RcuChr05m3234.1	AT4G33950.1	74.78	341	78	2	19	359	3	335	0	537	SNRK2.6	ATOST1,OST1,P44,SNRK2-6,SNRK2.6,SRK2E	Protein kinase superfamily protein
RcuChr07m3025	AT3G02790.1	75.24	105	25	1	1	105	1	104	2e-52	163	MBS1	MBS1, METHYLENE BLUE SENSITIVITY 1 ;response to high light intensity, response to photooxidative stress	zinc finger (C2H2 type) family protein
RcuChr09m2100	AT1G78380.1	71.76	216	61	0	1	216	1	216	6e-116	334	GST8	glutathione S-transferase TAU 19	Note "glutathione s-transferase, putative"
RcuChr09m2155.1	AT1G78580.1	80.57	947	154	12	1	940	1	924	0	1540	TPS1	trehalose-6-phosphate synthase	Note "trehalose-6-phosphate synthase, putative"
c. Group of positive selective genes potentially involved in stress responses(ω>1,Pvalue<0.05)
RcuChr01m0724	AT1G69910.1	63.56	590	185	9	49	627	48	618	0	714		Protein kinase superfamily protein	LEAF RUST 10 DISEASE-RESISTANCE LOCUS RECEPTOR-LIKE PROTEIN KINASE-like 1.5 (LOC8287043), mRNA
RcuChr01m1120.1	AT2G47710.1	75.16	161	39	1	1	161	1	160	5e-85	251		Adenine nucleotide alpha hydrolases-like superfamily protein	universal stress protein PHOS34 (LOC8259853), mRNA
RcuChr02m0320	AT1G44970.1	74.13	344	85	3	1	343	1	341	2e-176	498		Peroxidase superfamily protein	peroxidase 9 (LOC8275780), mRNA
RcuChr02m0839	AT1G28210.2	52.94	442	158	8	2	400	33	467	4e-145	426	ATJ1	DNAJ heat shock family protein	chaperone protein dnaJ 1, mitochondrial (LOC8281720), transcript variant X3, mRNA
RcuChr05m0667	AT1G06460.1	51.35	74	32	3	1	74	1	70	2e-12	67.4	ACD31.2,ACD32.1	alpha-crystallin domain 32.1	uncharacterized LOC8276919 (LOC8276919), mRNA
RcuChr05m2000	AT1G71000.1	63.64	55	20	0	8	62	11	65	3e-18	77.4		Chaperone DnaJ-domain superfamily protein	chaperone protein DnaJ (LOC8258183), mRNA
RcuChr05m2650	AT4G11660.1	58.75	337	105	9	51	377	25	337	6e-108	324	AT-HSFB2B,HSFB2B	winged-helix DNA-binding transcription factor family protein	heat stress transcription factor B-2b (LOC8265444), transcript variant X2, mRNA
RcuChr05m3388	AT3G01516.1	47.31	167	63	5	33	186	49	203	5e-35	127			uncharacterized LOC8289803 (LOC8289803), transcript variant X1, mRNA
RcuChr07m0610	AT4G37480.1	54.16	397	157	4	42	433	30	406	8e-138	409		Chaperone DnaJ-domain superfamily protein	uncharacterized LOC8261668 (LOC8261668), mRNA
RcuChr07m1045	AT2G21970.1	56.22	201	78	2	6	202	7	201	3e-71	219		stress enhanced protein 2	stress enhanced protein 2, chloroplastic (LOC8274925), transcript variant X1, mRNA
RcuChr08m2074	AT5G24070.1	66.97	330	108	1	6	335	9	337	4e-166	471		Peroxidase superfamily protein	probable peroxidase 61 (LOC8278124), mRNA
RcuChr10m0004	AT2G41000.2	47.85	163	73	2	2	164	1	151	6e-39	140		Chaperone DnaJ-domain superfamily protein	chaperone protein dnaJ 72 (LOC8264907), mRNA
RcuChr10m0616.1	AT5G01580.1	55.66	212	92	1	9	218	13	224	1e-86	261	OSH1	gamma interferon responsive lysosomal thiol (GILT) reductase family protein	gamma-interferon-inducible lysosomal thiol reductase (LOC8263104), transcript variant X1, mRNA
RcuChr10m1108	AT1G64790.2	74.41	2606	600	7	134	2681	14	2610	0	3895	ILA	ILITYHIA	protein ILITYHIA (LOC8258665), mRNA
RcuChr10m2237	AT2G35540.1	42.35	654	286	18	6	583	5	643	1e-151	455		DNAJ heat shock N-terminal domain-containing protein	uncharacterized LOC8261024 (LOC8261024), mRNA
RcuChr10m2257	AT2G42080.1	50.25	201	88	6	39	239	15	203	3e-51	178		Chaperone DnaJ-domain superfamily protein	uncharacterized LOC8267072 (LOC8267072), transcript variant X2, mRNA
